# A cross-study transcriptional patient map of heart failure defines conserved multicellular coordination in cardiac remodeling

**DOI:** 10.1101/2024.11.04.621815

**Authors:** Jan D. Lanzer, Ricardo O. Ramirez Flores, José Liñares Blanco, Julio Saez-Rodriguez

## Abstract

Heart failure (HF) is characterized by severely reduced cardiac function and tissue remodeling, driven by complex multicellular regulatory processes. Extensive studies have generated molecular profiles at both bulk and single-cell levels; however, systematic integration that describes tissue-wide changes as a function of cell type coordination remains challenging. This disconnect hampers our understanding of the complex multicellular interactions driving heart failure, limiting our ability to translate molecular insights into actionable therapeutic strategies. Here, we integrated bulk and single-cell transcriptional profiles from cardiac tissues of HF and control patients across 25 studies, covering 1,524 individuals and seven cell-types, to delineate consensus multicellular transcriptional changes associated with cardiac remodeling. Our analyses revealed conserved cellular coordination events involving fibrotic, metabolic, inflammatory, and hypertrophic mechanisms, with fibroblasts playing a central role in predicting cardiomyocyte stress. Further analysis of fibroblast populations suggested that their activation in HF represents a broad phenotypic shift rather than solely accumulating distinct cell states. The integration of bulk and single-cell data within our data collection indicated that transcriptional responses to HF across cell types occur independently of tissue composition. Mapping independent data into our consensus programs demonstrated that recovery after left ventricular assist device implantation aligns with molecular recovery, highlighting the clinical relevance of the multicellular molecular state. Overall, our work synthesizes independent cardiac transcriptomics studies and makes the conserved HF associated insights available, establishing a reference for detailed exploration of HF-related multicellular molecular events.

**Graphical Abstract.**

## Supplemental_tables for "A cross-study transcriptional patient map of heart failure defines conserved multicellular coordination in cardiac remodeling": supp_table_2_consensus_markers.csv (part 1 of 3)

cell_type	gene	mean_LFC	adj_Fisher_p
CM	PPP1R3A	7.828877429303102	0
CM	SMPX	6.628634139327095	0
CM	C10orf71	7.344643332042554	0
CM	SLC5A1	7.3667933520660025	0
CM	ASB15	7.96874762956106	0
CM	SLC4A3	6.697138718818407	0
CM	PPP1R14C	7.249388070528308	0
CM	ART3	7.3156625468860526	0
CM	KLHL31	7.863087155191482	0
CM	LINC01428	8.02438884525682	0
CM	CYP2J2	7.955642397075158	0
CM	ADGRL3-AS1	7.703279534974997	0
CM	SMYD1	7.70264739719828	0
CM	GABRA4	7.4874775344217515	0
CM	FBXO40	7.660381131815001	0
CM	RPL3L	6.742411418572362	0
CM	KCNH2	6.405723628154499	0
CM	LMOD2	6.920006681210463	0
CM	TRIM54	7.473276031959854	0
CM	MYLK3	7.804224658561747	0
CM	SGCG	7.805437052025243	0
CM	TRIM63	6.84634557122834	0
CM	CFAP61	7.568077162920616	0
CM	ALPK2	7.896098212844533	0
CM	TNNT1	6.979370807110918	0
CM	MLIP-AS1	8.068647497943703	0
CM	LINC00881	7.4880397070579505	0
CM	POPDC2	7.009459403843409	0
CM	RALYL	8.022957257582252	0
CM	ASB18	7.9772344536471564	0
CM	SPHKAP	8.085702500612486	0
CM	VWC2	7.706667432138109	0
CM	MYOM3	7.375636526454997	0
CM	CLGN	6.374855682332603	0
CM	MYPN	7.7431961471505915	0
CM	GABRB1	6.897107483625637	0
CM	CHRM2	8.180167873627617	0
CM	NRAP	7.200534510930875	0
CM	SLC2A12	6.828227884885079	0
CM	TRIM55	7.517060570943355	0
CM	SCN5A	7.297643178824981	0
CM	ADPRHL1	6.798305235468783	0
CM	MTUS2	7.0236211381906735	0
CM	USH2A	6.717771997174846	0
CM	SNRPN	6.964155923747174	0
CM	MIR1-1HG	7.051753373370966	0
CM	MYH7B	7.169935691366859	0
CM	MYOZ2	7.528084600499314	0
CM	COBL	6.529925297123651	0
CM	SLC27A6	6.521457481172646	0
CM	CAMK2B	6.515120766253386	0
CM	TMEM182	6.667288661104604	0
CM	MYOM2	7.536746467755855	0
CM	EGF	6.88406397719101	0
CM	CTNND2	6.774149109507551	0
CM	TECRL	7.865064063862109	0
CM	TRDN	7.468294887235236	0
CM	TENM2	7.329257555316383	0
CM	ADRA1A	7.056485929165387	0
CM	PPP1R1C	7.559736778163023	0
CM	MLIP	7.998851117545304	0
CM	ESRRG	7.682751877231728	0
CM	MYBPC3	7.094244918348458	0
CM	CDH2	7.83786913814181	0
CM	LRRC39	6.53858622256068	0
CM	TMEM178B	7.182472086783696	0
CM	MLF1	6.514737458228505	0
CM	FSD2	6.714231107126736	0
CM	MPP3	6.400529295972124	0
CM	TTN	5.974225549364668	0
CM	ACTN2	7.153127017589151	0
CM	PPM1K	6.273947365236177	0
CM	PACRG	6.6718391422210654	0
CM	FHOD3	7.290223952375974	0
CM	TTN-AS1	5.941731875968116	0
CM	ANO5	6.92125780019114	0
CM	KLHL7	4.661251107200676	0
CM	LMO7	5.580732506781747	0
CM	PERM1	6.366912074968145	6.67e-322
CM	BDNF	6.587911217122518	1.04194e-319
CM	MIR133A1HG	7.518280902734195	8.1805e-319
CM	CRYM	6.020699167238372	9.461462e-317
CM	BCO2	5.408183759285753	7.61925347e-316
CM	STK33	7.255409044239785	1.886780577e-314
CM	LINC01460	6.403113879331205	1.2258991427e-313
CM	DOK7	6.107004554130174	1.580187607484e-312
CM	PEBP4	6.136173371794933	1.4387990838187e-311
CM	SYNDIG1	6.430031998941062	5.165430617871e-311
CM	SLC41A1	5.254310139019286	1.0253874302694e-310
CM	FGF12	7.625982173532423	1.6822636502942e-310
CM	CMYA5	6.2653486373486365	3.1653598090236e-310
CM	TXLNB	6.324588703539074	3.1704694450389607e-307
CM	GREB1L	6.186639861264114	1.16186565122555e-306
CM	HSPB7	6.5238007611482836	8.431066357192126e-306
CM	GCOM1	5.913200712845814	1.590901366894797e-302
CM	PKP2	6.659708777961852	6.70386604352387e-301
CM	LRRC2	6.735603077532277	2.9075809132619506e-300
CM	CKMT2	6.6495977828637685	5.845135676588432e-299
CM	RBM24	7.161553510225464	6.918586878006175e-299
CM	FHL2	6.921017626043564	7.017171318782128e-299
CM	PAIP2B	5.750526712733795	1.015876013098354e-298
CM	NNT	3.3496326653940476	1.1873186119186852e-296
CM	GAS2	6.034179017930626	3.437754406510806e-294
CM	GOT1	5.513437247211272	1.2977097408651505e-293
CM	CXADR	5.664276294806896	1.5406202756595933e-293
CM	UGT2B4	7.230184048820633	8.895443827239664e-292
CM	PRKAA2	6.753892390096181	1.0580580148536547e-289
CM	DPF3	6.689126064966889	1.7044753317818707e-289
CM	RBM20	7.091209952665311	2.416643204022273e-288
CM	PPARGC1A	7.000921814770636	1.198780118590432e-287
CM	RYR2	6.572266896405127	1.1459349306016062e-286
CM	STRIP2	5.491110805998115	2.0038048635594561e-286
CM	RNF207	5.851281016081634	5.034366968962421e-286
CM	TYRP1	5.862503099572898	6.11144856985732e-286
CM	MPC1	4.925422386774622	1.0297513839634974e-282
CM	TNNT2	6.297634037371088	4.4590718283901425e-282
CM	SYDE2	5.849149195370423	1.9973389385457638e-281
CM	MDH1	5.742432633916206	3.552402861083391e-281
CM	UNC45B	5.951482789377488	1.1264277318919928e-276
CM	USP13	4.596304160523772	2.3882564528551117e-275
CM	NNT-AS1	4.4816884422952326	5.579311297775853e-275
CM	MARCH11	7.476445735399347	2.6291359558436847e-274
CM	HOOK2	3.6871685939636807	9.107174758896004e-274
CM	LINC01151	8.290817413463792	3.499261106408927e-272
CM	PKIA	5.7473987695431745	4.3443439361565654e-272
CM	PDE4DIP	5.069302910730383	8.541662094175273e-271
CM	EPB41L4B	5.346680037115512	1.2518539503038676e-269
CM	DPY19L2	6.991899060086247	1.5266553775054735e-268
CM	UBE2QL1	5.580166773602048	3.0138292533910245e-268
CM	HSPB3	5.770138673528807	1.4401478304086351e-267
CM	ATP1A3	7.066946080295791	8.497640045909189e-267
CM	GPA33	5.9607657182480915	1.1472137989723754e-266
CM	AC009264.1	8.075224092727092	9.08569228366127e-266
CM	GMPR	5.237457303075091	3.531114929972972e-264
CM	KY	5.779015358829806	5.030088191903123e-264
CM	KCNIP2	4.316571358468937	7.579878216199271e-264
CM	TBX5	6.381842644960408	4.26564121983312e-263
CM	FITM2	4.446245185021088	7.17735121104968e-262
CM	C14orf180	6.282555114154326	3.623207185805932e-261
CM	OBSCN	5.900501143708403	5.378466783883775e-261
CM	MAEL	5.976570902827492	5.414413658129119e-260
CM	FGF9	5.608748817809297	2.647336792790561e-259
CM	CORIN	5.7992425362887445	6.127553925508364e-259
CM	SLCO5A1	6.311524293948239	1.2856379885351724e-257
CM	ASB11	5.591385930976185	3.17008701965705e-257
CM	NKX2-5	4.980678894622446	6.1372037008684845e-257
CM	NMRK2	5.952726595223333	9.475973985072077e-257
CM	LINC02502	7.087400596725616	5.735890034382612e-256
CM	PGM1	4.449908300292385	1.2818414994860174e-255
CM	ASB10	6.095529099044644	1.5533623880738294e-255
CM	MYH14	5.605876301232349	3.4549551323764786e-255
CM	SMYD2	5.128791269707592	5.9115026255524355e-255
CM	CADPS	6.386584821932385	2.5565202874811362e-254
CM	POPDC3	5.5600815835806605	2.770193732345628e-254
CM	FRMD5	4.238148807957046	5.661504290211361e-254
CM	EIF1B	5.008653981751523	1.300668448716675e-253
CM	B4GALNT3	5.74223591092795	1.9347343276212484e-253
CM	LMOD3	5.352730020443937	8.440203308117229e-253
CM	XIRP2	5.285715532634994	9.493531310514473e-252
CM	FABP3	6.200085947048179	1.5134324931087012e-251
CM	WDPCP	2.5268735078444817	3.7288705515748876e-251
CM	MRPL15	4.982133972555319	4.935266365813366e-251
CM	EXOC6B	3.375013062958304	2.340721403009566e-250
CM	LINC01170	5.887072882253916	4.7897154583045275e-250
CM	PTPN20	5.787925719332471	4.9063993133269815e-250
CM	CSRP3	6.198098315713928	2.609157942744482e-249
CM	SLC16A1	4.665287685764465	2.8224331441056993e-248
CM	MRAS	4.600748870762768	5.611124255329729e-248
CM	TMEM116	4.8296689314930745	5.749616067739319e-248
CM	SYNPO2L	5.340917957182272	1.3504231640140626e-247
CM	ANKRD1	6.426612588678337	1.702794130428511e-247
CM	HOMER1	5.149140508590726	2.7136408570244508e-247
CM	LINC02552	7.9460591323054315	1.3523188743767843e-246
CM	LINC01954	8.33758369624886	2.6110405689074953e-245
CM	PLIN5	5.735937406953817	8.942907485859243e-245
CM	GLRB	5.590303990668856	9.345312378722857e-245
CM	LINC02248	8.122035531617655	9.466149416646384e-245
CM	TOM1L2	2.3022631797611464	1.6044010881638872e-244
CM	LIN9	3.871513351403631	2.4722594562699237e-244
CM	KCNA4	7.3166365865888405	9.170480915690673e-244
CM	EXOG	3.3225946963731876	3.5057543414000617e-243
CM	ABCB4	5.201148885895122	1.6456120411524018e-242
CM	ANKRD9	4.698338039786879	2.668291972192118e-242
CM	PYGB	3.5212652372171123	1.0685009346920958e-241
CM	COL19A1	5.356959871747126	2.9136601926983222e-241
CM	FAM160A1	7.721157344405562	3.980396229957215e-241
CM	FYB2	8.49051283961993	6.449933454840336e-241
CM	C15orf41	7.0245364478857	1.0080875345514897e-240
CM	CAVIN4	6.888578342977495	2.647492985338163e-239
CM	LINC01505	5.543589001401256	5.109463984966251e-239
CM	KIF21A	5.6421315604345565	1.744426724344498e-238
CM	EEF1A2	5.250601700834616	1.3463338555062502e-236
CM	COLEC10	5.7197742176773065	1.7061142858980016e-236
CM	SH3GL2	5.479323723302235	4.4688699522298635e-236
CM	NAV2-AS2	5.179644402087039	5.410734474453474e-236
CM	DUSP27	7.381874467668002	2.5990768620988974e-235
CM	MYO18B	6.304008183979761	3.364229271233985e-235
CM	TRPM7	2.4570748283618586	1.0094398773853698e-234
CM	HADHB	3.6094009380500487	3.988450914140221e-234
CM	AC009878.2	8.372512833289544	6.954024763692924e-234
CM	SLC6A13	5.175500108936182	2.4564967208511707e-233
CM	DSP	5.543612851731184	6.146722757393319e-233
CM	FBN2	5.344433620624711	1.4605110583473862e-232
CM	SLC25A36	3.777264340673391	3.215834618986754e-232
CM	USP28	4.06334489983742	8.521274302670997e-232
CM	LINC01880	7.683046766117377	1.498292895712197e-231
CM	CLCN3	2.3768805878367143	1.8304526315063518e-231
CM	LINC02253	6.734453598505778	2.7011680116367203e-230
CM	RRAD	5.500895757934391	4.831108363458213e-230
CM	TRDN-AS1	8.685977789108712	4.98796588026829e-229
CM	ACO2	3.3290324101681548	6.116284573482171e-229
CM	LRRFIP2	2.6989096404931967	7.42392468965955e-229
CM	MOGAT1	4.986892334154589	9.593383979043409e-229
CM	BRINP3	5.402727070857638	1.3049989800454714e-228
CM	ANKRD2	6.431485070266159	1.7730870575933164e-228
CM	PPP2R3B	3.635022303002975	2.4656683095596248e-228
CM	SLC22A5	4.347840012348278	5.151275652544429e-228
CM	HS6ST3	5.409475216506473	9.313527193510486e-228
CM	NDRG4	5.596455241837844	1.5314939084552923e-227
CM	COQ10A	4.750660016349989	1.1517076660803464e-226
CM	MFN2	3.635297031250808	1.2052213233214426e-226
CM	ST8SIA5	5.040313698911206	4.018866490306034e-226
CM	HAND2-AS1	5.658823896330061	8.609397885183432e-225
CM	AC002057.2	10.005204003978825	9.844648419834518e-224
CM	VSNL1	5.2792960458994695	3.2386567347010124e-223
CM	LINC02254	6.715048632016616	9.589417323959088e-223
CM	AL158038.1	10.588488435331866	2.403562286622423e-222
CM	APOB	5.097200645714297	3.8908128545235674e-221
CM	IDH3A	3.1822400532258275	4.31379935508993e-221
CM	EYA4	5.83713765614039	6.625366330684808e-221
CM	NDRG3	3.4797144421363058	7.178615028184346e-221
CM	ZNF536	4.686845129751762	2.1566657199880488e-220
CM	LAPTM4B	4.402238048000893	3.370598604979515e-220
CM	ZBTB43	2.758993970242739	5.58838779424128e-220
CM	AC040174.1	10.459709218877052	8.24400454913246e-219
CM	SGCD	6.085878417385605	3.481566486047393e-218
CM	PDLIM5	4.665004689921837	3.743170340873143e-218
CM	GBX1	6.0130590434173525	3.4566003941971273e-217
CM	IDI2-AS1	4.413643785114959	3.864467749748886e-217
CM	ARIH2	2.0971225206682393	3.751906985686672e-216
CM	STARD7	3.2062549194986705	8.100247112856638e-215
CM	RAMP1	5.3874619455958435	1.2951999427149714e-214
CM	IRX6	6.883912429697284	6.737605344713244e-214
CM	MYOT	4.435734671721747	1.3047894615137112e-213
CM	PALLD	5.168653909170676	4.860557508068284e-213
CM	OPLAH	4.453864657333383	1.0177771564972543e-212
CM	CCSER1	5.280747812967652	2.2801715279228022e-212
CM	TRAK2	2.7426510725604563	2.713242910919546e-212
CM	SRPK3	4.980791533524245	2.72293681940008e-212
CM	ZNF91	1.921507322071942	4.6850412886255134e-212
CM	DAPK2	5.464607227939283	5.387717670620926e-212
CM	NCAM1	6.131327408401301	7.160462948260253e-212
CM	TM7SF2	4.0785099447041535	8.328043124105445e-212
CM	METTL11B	6.572990736424492	9.902073876100621e-211
CM	RORB	4.968899942650929	1.146293439624635e-210
CM	MACROD1	2.8577941399865603	2.051257374505434e-210
CM	PFKM	4.626531715333369	2.3069919438364945e-210
CM	EPS15L1	1.497347421001722	2.86951258250374e-210
CM	FLNC	4.965004346410635	3.60789470738252e-210
CM	ABRA	5.365956908637605	5.8378811076503285e-210
CM	MGAT4C	5.156258132960534	3.131757958695857e-209
CM	XIRP1	5.2285309382456795	4.202967227929589e-209
CM	GPR22	4.780641125345946	4.767159768216392e-209
CM	NHLRC2	2.473728443098108	6.815596057755375e-209
CM	FGF12-AS1	5.824601611257759	2.2408708079705936e-208
CM	ACOT11	5.486147644393213	6.808974494681222e-208
CM	PLAG1	4.333773895545307	7.666976100392539e-208
CM	NEK10	4.395861856277594	1.2371421081106101e-207
CM	STRN	2.1564328377629125	1.133665761735569e-206
CM	LRRC53	7.163558279597218	2.0298056195089554e-206
CM	AL513487.1	10.398924088473127	1.1869103962688505e-205
CM	UBE2O	1.8285157044380216	1.9696849243423648e-205
CM	CHCHD3	2.3099691268363234	3.1868220186226168e-205
CM	MYL7	5.569342576126093	4.791468092889385e-205
CM	AFG3L2	2.6201553917519456	2.512918402198671e-204
CM	AC090348.1	10.981982164644943	3.2135686000046394e-204
CM	TTC39A	4.130559329776461	1.4805275817288664e-203
CM	ATRNL1	4.538758363665089	2.015472311682222e-203
CM	PPP1R42	4.101514825393338	8.617940353963837e-203
CM	MAPK4	5.4664048466518995	1.5419011171793034e-202
CM	SLC29A2	4.4727941967960465	2.6340940892065105e-202
CM	TMEM65	3.569719667546625	3.2446347618222666e-202
CM	PCDH7	5.085720442233692	2.2211225020025414e-201
CM	PLIN4	4.242916473343058	3.1800014771348217e-201
CM	HAND2	4.78931600118209	7.546174972157048e-201
CM	SFXN4	3.0770198091347623	1.3039639525709385e-200
CM	AC117464.1	10.581694088594626	2.6570353031287947e-200
CM	NEK7	2.0216955692131493	2.752726988776522e-200
CM	CEP85	4.135251765504812	7.435870017917339e-200
CM	THSD4	5.3418107442381695	8.261742576228413e-200
CM	LINC02269	7.275958980972965	2.771599451136296e-199
CM	SH3BGR	4.635730229320592	5.347463485545047e-198
CM	LINC02334	6.6468647779780605	8.672422103984441e-198
CM	KCND3	5.466139253719467	1.2753203995135572e-197
CM	VWA8	2.963466935337149	1.9296803601593003e-197
CM	DTWD2	3.7595910122455645	2.40196887402014e-197
CM	EYA1	5.195235329205367	2.788103841743913e-197
CM	GTF2IRD1	3.404041237073413	4.570146691066298e-197
CM	VLDLR-AS1	5.277196811659158	4.91828531570983e-197
CM	COX10	2.64235502630052	9.457946042256665e-197
CM	C3orf52	4.582655464552979	2.2585654404002546e-196
CM	KLHL24	3.0645483927065604	2.7490623960992813e-196
CM	VAT1L	4.411038813081685	5.9484048795250485e-196
CM	NEXN	5.148829123987745	6.02270951294273e-196
CM	PPP1R3C	4.982369279154457	8.173983354842047e-196
CM	MYOM1	5.635557051520808	1.4920240338817226e-195
CM	CFAP77	3.718190101662577	5.110831678934685e-195
CM	AC021134.1	9.65045510413197	2.1436451761119032e-194
CM	CRADD	2.3565230352540145	2.5132706306691588e-194
CM	CXXC4	5.299417392040654	1.2872222946389216e-193
CM	B3GLCT	3.068129098941207	2.364946089210065e-193
CM	CPNE4	4.525044751835115	2.9660506143613935e-193
CM	HPR	4.772496834649721	5.082374869952894e-193
CM	ABCB7	1.5493444746785776	7.367959682811073e-193
CM	TRMU	1.7082724045932816	1.6269817781168452e-191
CM	MYH6	6.126244822806528	2.914751751763553e-191
CM	F3	4.423424025788538	3.885768365459305e-191
CM	COQ9	3.1128155869766134	4.077042788753155e-191
CM	CAV3	4.069818636509444	6.946325293531168e-190
CM	ZPBP	6.133751053979805	8.162913317693451e-190
CM	TACC2	4.965586708492897	2.9876377580749298e-189
CM	AGBL4	4.004595465704164	4.741794346264705e-189
CM	GALNT17	6.956785089811169	7.033520239745673e-189
CM	GPD1L	4.07294164612689	1.1641683694702174e-188
CM	HADH	3.4783761075461084	1.5908484626915412e-188
CM	ALPK3	4.691041770089486	2.2745054894826702e-188
CM	ILDR2	5.3583403612832905	3.5029410601059126e-188
CM	ESRRB	4.54797079388305	4.2970793424524755e-188
CM	SLC16A1-AS1	2.3178573019215354	4.924242625789383e-187
CM	AC018464.1	10.683306159877823	5.277018818221679e-187
CM	DNAAF3	6.8639221371330805	6.685001806571956e-187
CM	RILPL1	2.8363361520347534	1.0978075888448801e-186
CM	CASZ1	4.980075806710469	1.8505314890598533e-186
CM	HADHA	2.38010016888955	7.8647086788963e-186
CM	PLN	5.8308740661547915	8.699342348455662e-186
CM	PFKFB2	4.412665277508141	9.440958041057979e-186
CM	FN3K	3.8662049273773147	1.018073871555086e-185
CM	TNNI3	5.304138328107425	1.219015200703745e-185
CM	SLC16A7	4.062113325026894	2.5303001213565922e-185
CM	MYH7	4.418665201267124	3.3320648981119654e-185
CM	LINC02232	6.533825268681863	1.3122690558148768e-184
CM	PPP1R16A	3.1998759581659857	1.61129206382086e-184
CM	XPR1	3.7165721912648872	2.2970211862401847e-184
CM	TDRD3	1.693410151043506	3.066264924250051e-184
CM	LINC00880	4.596183603253434	1.0238425091275372e-183
CM	DECR1	1.9022419444443983	1.1555597288198696e-183
CM	ATP1B1	4.247909566292041	1.1661182596063554e-183
CM	LPAR3	4.89866003028467	1.5387116402045346e-183
CM	KBTBD12	5.102070610831258	3.506684660162522e-183
CM	ATP2C1	1.7903896304993796	5.085081109342606e-183
CM	SH3RF2	4.893363932764001	1.888445237556073e-182
CM	SNTA1	4.230924382325582	2.1791890566050417e-182
CM	DUSP26	4.566201887313962	6.802998963565984e-182
CM	PCLO	4.932366936662039	8.825922391667116e-182
CM	FBXL17	1.728405873885575	1.3359858577853972e-181
CM	ST7	2.5033130550724887	2.635890617626944e-181
CM	DLAT	3.1527098721070317	2.677131129090409e-181
CM	LDB3	5.339591194101482	1.5571694607668916e-180
CM	NDUFAF5	1.923604640273167	3.862657126988665e-180
CM	SDHA	2.2201121063459572	4.804381068246691e-180
CM	GPAT3	4.958709930464417	6.405286635426237e-180
CM	SLC22A4	3.8424052673826914	6.750804637915695e-180
CM	F5	4.408260787348921	3.212266328089959e-179
CM	BCL2L13	1.8539960885003812	1.5800678649731433e-178
CM	PLCXD3	5.250373254329108	9.965810620424316e-178
CM	SLC7A6	3.1571700983755226	1.1681990059275612e-177
CM	DCUN1D2	2.6182650941251793	7.626229979681504e-177
CM	BZW2	3.3547435897741713	1.0964872908685576e-176
CM	SLC25A4	5.293913604884302	1.3489055012278882e-176
CM	CTXND1	5.941453409907115	3.0873321845680835e-176
CM	FAM180A	4.629740066715107	3.504697351502757e-176
CM	KCNJ2	4.4043181753175515	9.539238085634269e-176
CM	TRIQK	3.406665884804076	1.1152652427565028e-175
CM	PLPP7	3.841413583255199	1.3698951576446578e-175
CM	PPP1R9A	5.0655804806432965	1.958378787270875e-175
CM	FLNC-AS1	6.108152314752686	2.3793089636588287e-175
CM	TMEM67	3.226115463449167	5.621104647117398e-175
CM	ENO3	4.039064779972719	5.850486213679657e-175
CM	CKM	5.022952122633332	1.1556532307197842e-174
CM	BVES-AS1	4.378445609418544	1.2878421944445046e-174
CM	AL355596.1	9.75731144112846	1.3764495692454684e-174
CM	HHATL	9.212863769229758	3.814768804710791e-174
CM	HSF2	2.304668865451192	5.25684370542064e-174
CM	MYL3	5.7091808328180775	8.523973358618154e-174
CM	CHPT1	3.6228302488518267	1.237170946027714e-173
CM	NEBL	5.412605676031155	1.5160256417715623e-173
CM	ATP2A2	3.674967334713322	1.5416877355651558e-173
CM	LINC02137	6.4534948632698	3.0912245706696653e-173
CM	AC007381.1	9.291643876066214	3.783549876166488e-173
CM	ADAL	2.6052014346413337	7.165227248406674e-173
CM	PHKG1	2.6976252243937004	7.614839602707764e-173
CM	SLC6A8	4.259373868051805	9.722508937195869e-173
CM	LINC01182	4.374458765784196	9.81300633150521e-173
CM	AC006333.1	8.717145848474818	2.0737853451372506e-172
CM	SORBS2	5.495029616486338	3.800194101225756e-172
CM	WNK2	5.210378418975217	7.638809382674085e-172
CM	ABCC8	4.160518668477334	1.8785808585468615e-171
CM	AIG1	3.0258214691635814	3.3272213707097204e-171
CM	ETFDH	3.0807340768085463	3.770454331093334e-171
CM	AC011369.1	9.30757820491016	4.606526898983487e-171
CM	DES	4.330464344183335	4.809428879944517e-171
CM	PANK1	4.312789709682115	1.6785818362264843e-170
CM	MRPS25	2.4295710169087963	2.6366769735692317e-170
CM	DCP1B	3.2119467518469547	4.4390767842390216e-170
CM	AC011351.1	9.565147440646236	4.7556017374360504e-170
CM	AGL	2.708122400936301	5.17811722136375e-170
CM	XPO4	1.47173097862735	5.598155607304466e-170
CM	TUBE1	3.419121850227211	5.809523560229283e-170
CM	AL451069.1	9.336561902108258	2.92356359661961e-169
CM	MAST2	2.338107977968704	1.013987923839974e-168
CM	GRK4	3.1704413368822846	4.053830259711884e-168
CM	TMEM71	5.05357270912358	4.487190339067755e-168
CM	MICAL3	3.2080885318394277	7.473856731762935e-168
CM	SLC8A1	4.60347815341811	1.998957748791878e-167
CM	MAPT	3.708075591016746	2.6243021199661507e-167
CM	VLDLR	4.154563832292576	3.9630587813156096e-167
CM	GPT	4.597545133957512	4.8138728109581434e-167
CM	KIF9-AS1	2.3614184282920516	9.293292721225005e-167
CM	SFRP1	4.321008696843917	9.296920872979825e-167
CM	TBC1D4	3.610256082751577	9.53575626838665e-167
CM	PERP	3.8849128985449166	2.005519523649281e-166
CM	SDC4	4.103397056163689	2.6880852365401846e-166
CM	DNAJC5G	5.412010357675609	3.2405218091539464e-166
CM	HSPB8	4.244074296599982	3.595049925701643e-166
CM	TMEM164	3.356756635447273	4.055882932354686e-166
CM	TMEM168	1.593098367587571	1.524198444599326e-165
CM	CPEB4	3.6986513338680416	3.076025317843348e-165
CM	SGPP2	4.411253681646405	3.1863024910564987e-165
CM	PPP1R12B	4.0901322552010555	1.0005059235807134e-164
CM	BVES	3.8578429784885175	1.2879099276072077e-164
CM	EXTL3	2.494620055135696	2.134554269427754e-164
CM	EFNA5	5.239447197980984	3.1875042091246705e-164
CM	PACRG-AS3	5.747498890908488	1.2270490062053805e-163
CM	RBM28	1.6315813447442065	3.204029913094263e-163
CM	SMIM8	2.3610380523614083	3.37418966448999e-163
CM	SLC8A1-AS1	4.668926938440174	6.132471094073713e-163
CM	ERBB4	5.489697965055909	6.940942085279439e-163
CM	PPFIA4	4.019272799622783	1.5348715231866437e-162
CM	CLUH	3.006564420631105	1.2063204212964265e-161
CM	PAM	2.741195059231969	1.4136845827577757e-161
CM	PPM1K-DT	5.599628652120524	1.6223921605911267e-161
CM	HOGA1	8.433980486896544	2.0518389508869097e-161
CM	PCNT	1.9163272135337643	8.384239499929324e-161
CM	MFSD11	1.8965986732607418	9.233216507158126e-161
CM	ZNF106	2.687999868093132	3.349963938262168e-160
CM	ROGDI	3.3673379465765616	4.074773018436709e-160
CM	UBE2H	1.991421681780845	5.226761290208437e-160
CM	IGSF11	3.4895839630971017	1.5483103226211991e-159
CM	AC138305.1	10.350955967498944	1.6821946165204302e-159
CM	MLYCD	2.7452404025387076	2.8514830157520414e-159
CM	PHKA2	2.32394151956962	4.026722680498437e-159
CM	MAPKAPK2	2.1100253812166025	4.0682767107694723e-159
CM	ADAMTS7	3.5591711369467864	5.540351561659518e-159
CM	GLYR1	1.0811787401594335	9.211050162335128e-159
CM	CSRP3-AS1	5.601764258126577	1.3048859712752284e-158
CM	ACSS2	2.3787472866206127	1.4085190308334462e-158
CM	ASB14	3.178811041258615	2.134617210130882e-158
CM	ADRB1	4.260858872881899	2.2947671976380843e-158
CM	MAOB	4.365167679891406	4.2732564986490916e-158
CM	LINC02362	5.366957675198422	4.3036311686907595e-158
CM	ABHD18	2.474138124605345	6.304928144679733e-158
CM	PLBD1-AS1	3.9091441249006884	1.3942676694658938e-157
CM	MRS2	2.010161155937291	1.977557395899483e-157
CM	AL591178.1	7.226725219240185	2.6234229136176983e-157
CM	RICTOR	1.5448573826042595	2.6547652205597463e-157
CM	RETREG1	6.052916740284069	3.402937257714485e-157
CM	USP2	4.800979031959615	3.403804481244927e-157
CM	RP11-532N4.2	6.677395020217151	5.078582166810847e-157
CM	SLC20A2	2.253155440079653	6.851418411388652e-157
CM	DSG2	4.295606063461731	1.6398256430843521e-156
CM	LRRC20	3.173479124299056	3.303524589818955e-156
CM	NDUFA10	1.6174641555394693	5.566105653847954e-156
CM	GRXCR2	6.657934600434922	7.143371619974044e-156
CM	LINC00923	4.868361266752565	1.945196618408072e-155
CM	CLIC6	4.0917568702555815	2.833985606197931e-155
CM	IP6K3	5.307682448577404	3.736024383653427e-155
CM	IRAK1BP1	2.3835015126719665	8.890981422931322e-155
CM	AC087457.1	8.498786888464664	1.3736904379487378e-154
CM	CES2	2.204480110155902	1.4451625594773643e-154
CM	PPARA	2.0591662493339618	3.311247686171205e-154
CM	ACYP2	1.7054321808678221	8.191215827450485e-154
CM	AC092353.1	9.275511727082597	9.977003375449913e-154
CM	SLC25A30	3.489020780272361	1.2119679585216944e-153
CM	GBF1	1.0754687100635993	2.351332985931645e-152
CM	TMEM245	1.7825907967106016	2.8766285849973165e-152
CM	AC026689.1	7.718263625698511	3.0859228964623322e-152
CM	AC106793.1	8.335926338794351	5.2322620917031075e-152
CM	MRRF	1.6451641649632767	1.341359018442429e-151
CM	DDO	3.914562288622526	1.6968621776261092e-151
CM	PPP1R13L	3.554878212387268	2.077170579419448e-151
CM	HSDL2	2.8206351176573414	2.2393776853712077e-151
CM	SLC25A20	2.8768633363778093	2.572891403472831e-151
CM	SMCO1	5.335430850410189	5.461238854809782e-151
CM	MED9	2.3744824419903443	5.8581632128019806e-151
CM	MASP1	3.8750385515578434	7.923198452603764e-151
CM	KRBA1	3.055033118165648	8.162751075453992e-151
CM	HACD1	5.436108222134566	1.6417712023356787e-150
CM	PCP4	5.080741814259773	1.8568200141401128e-150
CM	LINC01479	5.493024757170484	5.863936477704001e-150
CM	PPP2R3A	3.1196207509152867	6.395314887115175e-150
CM	CRLS1	2.0946707733578744	6.861908432309916e-150
CM	RCOR3	1.5408073084328144	1.764270926773173e-149
CM	COL4A6	4.444523749148124	3.3706625991991265e-149
CM	MKRN2	1.7894928847485785	3.703233251400145e-149
CM	RAB28	1.5730111664435245	4.052580378738844e-149
CM	ANK2	4.460518061022114	7.323276723600632e-149
CM	SLMAP	2.2735835072120527	1.1498581938208378e-148
CM	MAP4	2.0490721895723825	1.4939906221126132e-148
CM	RP11-368L12.1	7.031618482188927	2.048755106370578e-148
CM	RABGAP1L	2.506538968508143	2.817869926166987e-148
CM	CYB5R1	2.707808058158502	1.0971223090036431e-147
CM	FAM151A	5.817208487441019	1.192351036494614e-147
CM	ASB2	4.891263125962431	1.9359506029356322e-147
CM	HMG20A	1.4497636241774905	2.7730217878489115e-147
CM	NFYC	1.8810522108138084	3.0770271515421173e-147
CM	ZNF586	1.3586238716379508	3.1686865231047687e-147
CM	MACROD2	3.939756930385766	7.980900570612201e-147
CM	UQCRC2	1.8032750952561467	9.555186100888815e-147
CM	CPNE5	4.176147591615791	1.070996480011019e-146
CM	DNAJA4	3.0899634957322526	1.0904807097324388e-146
CM	CNTN3	3.820402314858489	1.5486956153050614e-146
CM	CRNDE	3.646027280754878	3.4752393710354786e-146
CM	FGF12-AS2	8.29786331808021	4.563565598776404e-146
CM	SLC27A1	2.426585296196057	5.864589961149527e-146
CM	AKAP9	1.0539402649353389	9.300772339778075e-146
CM	COL7A1	3.896054366658223	1.7049836647678688e-145
CM	AC008571.2	8.306848944168559	3.273362283175353e-145
CM	ERC2	3.745631389106242	3.871403387865896e-145
CM	KLHL30	4.370855365569968	5.530000126536869e-145
CM	EPHA7	4.550030225961181	8.334405709252028e-145
CM	EPM2AIP1	2.1568277615944154	3.5162169772865626e-144
CM	ADHFE1	3.1008713921543833	4.04083146656065e-144
CM	BMPR1B	3.3446423611807856	5.425254382219153e-144
CM	CDCA2	3.9131130753707235	7.21960338119901e-144
CM	SLC25A12	2.374920185299229	7.227815044213251e-144
CM	MTR	1.5755822328805855	8.907725064834191e-144
CM	METTL25	1.6381225635388246	9.004258724047444e-144
CM	SNAP47	2.0115033460406333	2.131620006099635e-143
CM	LINC02755	8.21591191187253	2.387506876115037e-143
CM	IRX4	4.686920008145991	3.1676202397403277e-143
CM	RALGPS1	2.161290650483819	4.29701116063827e-143
CM	MCMDC2	2.9783593346434514	4.357948655654006e-143
CM	KTN1	1.458071398052894	4.704584222253518e-143
CM	GOT2	2.957081544128198	5.836820204674456e-143
CM	ADAM23	4.348232161517162	7.735430373036674e-143
CM	ZBED5-AS1	2.9492405267587887	8.557308045482548e-143
CM	N4BP2L2	1.2096192525071512	9.22595196073728e-143
CM	AL670729.3	7.1486545666738035	1.0080354655005841e-142
CM	ZNF780B	1.5018700061602455	1.0251351261836093e-142
CM	GATA6-AS1	4.048199514828202	1.1916704301562887e-142
CM	LDHB	4.1220255298700215	1.2096223272192192e-142
CM	DSCAS	4.048537918279193	2.3828614954677787e-142
CM	AC110015.1	8.945558731815815	3.7757286019639016e-142
CM	SPPL2A	1.478806285707971	7.746647152263308e-142
CM	GARNL3	2.8075297505193824	1.3459164219771399e-141
CM	FRMPD4	3.6724540832764894	1.473382293047485e-141
CM	TMEM38B	3.8528632055129117	1.7089695680760747e-141
CM	ACADM	2.0075631866035333	4.387212933315458e-141
CM	UBE2G1	1.4222182028936765	1.4732072071695828e-140
CM	UBE2D1	2.491074460833973	2.2280700155866165e-140
CM	RNF43	4.138451444054574	5.588971115120541e-140
CM	ILVBL	2.592888499066575	7.170253813304583e-140
CM	GREB1	3.7911379312070776	8.968995840772841e-140
CM	GADD45G	4.162078422858156	1.019433490504841e-139
CM	AL133257.1	8.365111319859752	1.56219768158499e-139
CM	CDIN1	4.592560696856539	1.8658469577169633e-139
CM	ZNF44	1.489664294999853	2.0380960693370287e-139
CM	ZNF680	2.421684965787979	3.9629279579943866e-139
CM	RD3L	4.586927328422222	5.5445529961690825e-139
CM	IDH2-DT	4.814219680728148	8.227246424024395e-139
CM	MTX2	2.0746815911871788	8.853832775372974e-139
CM	ZNF382	2.7333131120369796	9.093295645552655e-139
CM	SIRT5	2.6817760906076042	1.0367384411606506e-138
CM	PHACTR1	3.9319279160942098	1.1637030395144199e-138
CM	ZNF684	2.012383487900364	2.004811979653875e-138
CM	C19orf47	2.5058001057690253	2.1178099911366362e-138
CM	RRAGD	3.7530408637922994	2.480886526830955e-138
CM	MARK3	1.153577816999703	2.5093841010032618e-138
CM	POT1-AS1	3.1902240168415483	2.7015445515610936e-138
CM	UQCRH	3.297295052773612	3.2545731622955257e-138
CM	TXNL1	1.7296192975267308	4.877270595808335e-138
CM	BTRC	1.5375104407089544	6.661194829995889e-138
CM	UNC79	2.776295934525963	7.394134036296536e-138
CM	AC097522.2	9.590890018878788	9.36440092639856e-138
CM	DLG2	3.0586561214696317	1.4169037838861018e-137
CM	LARS2	1.3597729004092656	1.4784406337787025e-137
CM	FOCAD	1.967999494411405	2.318402725420827e-137
CM	SYCP3	3.335102788551597	2.9989452579609755e-137
CM	OGDH	2.0371894867446283	3.3936700413866736e-137
CM	ZNF330	2.812996673684483	5.549484995482263e-137
CM	C5orf46	5.708612906642124	7.907433284741474e-137
CM	AL080248.1	8.39841227994071	9.181824592151989e-137
CM	LINC02660	9.063881521198937	1.683916587063189e-136
CM	MTFR1	2.359511327654576	1.7602799302046542e-136
CM	PXYLP1	3.081710477084548	1.8949648552037694e-136
CM	AKAP13	2.441592936446404	2.481464396763943e-136
CM	CADM1	4.067776119626824	3.115481920736184e-136
CM	ACAT1	2.1493696222434635	1.674193598804701e-135
CM	ZNF682	2.1750775743456225	1.9617158535650177e-135
CM	AC008464.1	7.707968806522879	2.423338971101954e-135
CM	PTDSS1	2.733332056839526	4.1312593798269005e-135
CM	LINC02455	8.823828400548878	4.4358880208857235e-135
CM	PAQR9	7.704842340436715	4.5340916595800675e-135
CM	CDKL5	1.9752562099925617	5.72574802065198e-135
CM	GRM1	4.115865427820791	7.808899408691869e-135
CM	ST7-AS2	3.046889517265525	1.454905678074011e-134
CM	FAM210A	2.1372364895128575	1.548289047113499e-134
CM	UBR3	1.437370884055882	2.262434974280547e-134
CM	HRAT17	6.367496947478776	2.698897852702489e-134
CM	NALCN	4.417653374358593	3.173169616272406e-134
CM	AC053545.1	8.631394662117465	3.469048247480891e-134
CM	ATG14	1.3294704334821863	4.0244466532978173e-134
CM	DNAJC11	1.1485947927071554	4.495111477091348e-134
CM	RAF1	1.0652127408920906	4.7540304935906015e-134
CM	SAMD4A	3.04397257274256	5.833085071051944e-134
CM	CAMK2A	4.910955361385124	1.212840967831093e-133
CM	ANKRD26	1.5053997873211906	2.1480704702619936e-133
CM	TENM3-AS1	4.698218482689705	2.7703495343834165e-133
CM	PAAF1	1.6581353619911257	2.9859361668692208e-133
CM	CLDN12	2.584233777978004	2.9859361668692208e-133
CM	EPHX2	3.2172877233285604	3.048042998504199e-133
CM	MLH1	1.4133810093592003	3.4236588409411344e-133
CM	AC019068.1	8.241102288121738	5.211759120756301e-133
CM	CHCHD10	4.3381113857691025	9.053503650235565e-133
CM	ORC2	1.2291447152641537	1.0075366391826295e-132
CM	PPTC7	2.447482522375568	1.3533050648337554e-132
CM	HSF1	1.4223331427637487	1.3993305713004077e-132
CM	LRRC7	2.885477634622645	1.6730519962836705e-132
CM	C1orf168	7.031138231927236	1.8938298595690122e-132
CM	POT1	1.5232925491563636	2.1850665461096892e-132
CM	FASTKD1	2.8633013348435825	3.879853616994618e-132
CM	ATAD1	1.7565986645602716	4.329254003788809e-132
CM	AC093158.1	7.722770502070144	4.825193575357216e-132
CM	GAN	1.435505649030235	4.93851396974302e-132
CM	AC016650.1	9.08510036972706	5.114462070272666e-132
CM	LINC01936	5.358036794178288	7.658038567008505e-132
CM	LINC01470	3.2339983074501744	1.4950995185565354e-131
CM	KIDINS220	1.2274751213191941	1.5010888145591296e-131
CM	AC008496.2	8.080666369622323	2.272771681322778e-131
CM	NRG2	3.7486010590953587	2.882427680388252e-131
CM	FEM1C	2.544639693292304	3.1091017221597376e-131
CM	CFAP70	2.2544235041429515	5.174579503573357e-131
CM	ECT2L	3.1756607082709705	5.406919008283235e-131
CM	ABCD3	1.6053467998889774	7.600180847226358e-131
CM	PSME4	1.6792882728777356	8.376727379585094e-131
CM	TRUB1	2.4004935351198773	9.214736989244056e-131
CM	ASPSCR1	1.4342561038313084	1.0218969676119387e-130
CM	AC004879.1	9.336912201541393	1.406822412798829e-130
CM	PGP	2.089425589178789	1.5161960945259024e-130
CM	AC092353.2	9.603583130735483	1.6126337431957974e-130
CM	CISD1	2.922880674439008	1.7011300121514833e-130
CM	LINC00571	2.985881487754049	3.71214697834521e-130
CM	LRRTM3	5.306488199310344	3.803198477169338e-130
CM	RORC	5.345026810373437	6.217884202548134e-130
CM	CPNE3	2.0845556678573223	6.4877606276067176e-130
CM	FPGT-TNNI3K	6.430809873502054	6.5194320442458755e-130
CM	CMC2	1.9098399233526044	1.312632282017355e-129
CM	ECSIT	1.8077722746664604	2.4099902993085304e-129
CM	GJA1	4.257595436632125	2.9708155793334564e-129
CM	BSG	3.64069241191942	3.1845035513670246e-129
CM	EIF4E2	1.4664279245598424	3.7940466081553393e-129
CM	DHX35	1.6098107964898807	4.3434796118838406e-129
CM	MYO18A	2.3513799747434048	1.076173851511081e-128
CM	C19orf18	2.8325029529067076	1.2432849248993417e-128
CM	ROR1	4.1794212672620485	2.0976960429416104e-128
CM	AC005400.1	8.478274730011464	2.135937924603683e-128
CM	AC010327.4	9.32790240661809	2.506744060281551e-128
CM	ZNF41	1.7167389291960367	3.131358624822503e-128
CM	GNG7	3.122088563414951	3.808144342609258e-128
CM	AC022034.1	8.455599962371661	5.847181132633593e-128
CM	ITGAV	2.310678973060805	8.354110411550024e-128
CM	QRSL1	1.3201885369062722	1.4703004955269696e-127
CM	AC005692.3	8.401876330545534	1.6873902170325814e-127
CM	SIAE	2.559042528008793	1.736970710995339e-127
CM	ZDHHC11	3.5142994744913585	2.6429738891460446e-127
CM	AC008696.2	7.584641790389947	2.842936446591241e-127
CM	MRPS36	2.225012044273152	3.783078828055655e-127
CM	PDZRN3	4.47023176844124	3.882108107040608e-127
CM	AL451127.1	7.280889827403835	3.944459210181087e-127
CM	RAB9B	3.0811442189071707	7.010662686810231e-127
CM	NCEH1	3.3576686108279103	7.095207365199475e-127
CM	LINC02506	6.021444165191309	1.2256635036101564e-126
CM	AC016598.2	8.931351039429751	1.8513878770968728e-126
CM	GUCY2C	4.505806987875208	2.0348205584309776e-126
CM	SFXN5	1.6374456023522301	2.424650645193779e-126
CM	AC002057.1	7.788246263004868	2.8062546188419125e-126
CM	MIEF2	2.7646541697844396	3.093519611539242e-126
CM	RP11-93G5.1	5.990758224524153	3.918052146885439e-126
CM	AC093730.1	8.73788858856747	5.830367823351385e-126
CM	PEX7	2.0783224429671527	7.735770055651958e-126
CM	LDHD	3.3668695007331246	1.107620781657095e-125
CM	TNNI3K	9.330890226974695	1.1106480448237527e-125
CM	FNIP2	2.2333421890219007	1.2156970036947587e-125
CM	TCP11L2	2.3710915715877188	1.27735725800038e-125
CM	PGAP2	1.9975366892090887	1.6185902943459661e-125
CM	SVIL	3.3439823881910478	1.8086900851281736e-125
CM	ACTC1	4.1270269989446176	1.8421444422511016e-125
CM	TMEM161B-AS1	2.2380940033124244	3.005248736947081e-125
CM	MTUS2-AS1	7.44108818958604	3.1339968084350473e-125
CM	BCKDHB	2.071196421883328	9.073888471135503e-125
CM	AC092687.4	7.045106145760504	1.309867252719766e-124
CM	AC138904.1	7.4738270019835475	1.4944639088379004e-124
CM	KLHL3	3.4385839745759204	1.8838736627499536e-124
CM	PDE7A	3.5157902430020016	2.2880773744108043e-124
CM	EPM2A	2.3746045400702505	2.3432676270514284e-124
CM	NPR3	3.298945653442218	3.184521069512859e-124
CM	CYP39A1	3.3600881522699306	3.491780933039278e-124
CM	TFB1M	1.7061139206307194	3.6091721577773713e-124
CM	RDH13	1.6906244311670662	4.981221410342436e-124
CM	AQP7	4.536015451239301	5.22078006360345e-124
CM	KIF1C	2.3393544825937895	5.395074344728745e-124
CM	AL136442.1	7.881310941212032	1.0168851678256496e-123
CM	CAMK2D	2.5283224762595915	1.529347955448893e-123
CM	ZNF529	1.4553538835641406	2.3741894934811946e-123
CM	DYRK3	3.520463997678641	2.539321461872177e-123
CM	B3GALNT1	3.659343535833842	6.769476784695467e-123
CM	ERCC8	1.332845572551642	8.020900976424068e-123
CM	CDCA7L	3.3020215412065634	8.767529239300547e-123
CM	TRIT1	1.5766351040745024	9.003896232840087e-123
CM	AL355596.2	7.4806254975447475	1.6465108650730314e-122
CM	SLC2A11	4.434335030282876	1.8251609576883263e-122
CM	ADAMTSL5	3.65146055690553	2.409980183684279e-122
CM	AL451127.2	8.166700729683761	3.035048994823244e-122
CM	Z98949.1	7.548733105999771	3.274076909303392e-122
CM	DHX32	1.820272843636865	3.531678563720231e-122
CM	APOBEC2	3.061580368364922	4.027692313844173e-122
CM	RP11-19D2.1	7.106902972806163	5.71693551982803e-122
CM	BCL11A	4.6912563498209305	9.222283225375177e-122
CM	THSD4-AS1	3.282412226724614	9.687116181852287e-122
CM	ABCC5	2.758809964521422	5.079898044022661e-121
CM	RAB3IP	3.106373271472134	6.621534604218807e-121
CM	FBXL22	3.7517079615339184	9.300785835439525e-121
CM	SPTBN4	3.0147626870791937	1.0107568751104544e-120
CM	UBAC1	2.3500386584671573	1.1171580313465914e-120
CM	PDP1	2.571848134671521	1.329800023033458e-120
CM	EEFSEC	1.3493437473027092	1.660985384421277e-120
CM	TMEM120B	1.7764255601351784	1.7171119994720178e-120
CM	MBTPS1	1.1719485044418576	2.176278066449804e-120
CM	PDHX	1.6070024473787061	2.269767209654595e-120
CM	NPPB	4.692048329162265	2.4221854489454397e-120
CM	ACTR3B	1.6122345464569963	2.823812954370416e-120
CM	LARGE1	3.868869624028153	3.0443524761836646e-120
CM	KCNN2	4.9481344125647295	3.6959272597841766e-120
CM	DPY19L4	1.4215773228334359	3.975616668184504e-120
CM	JAZF1	1.655233010031297	6.219080955440023e-120
CM	PROX1	3.9067054944586896	6.375921792664911e-120
CM	ACACB	3.119782236927552	1.034762873892451e-119
CM	SUCLG1	2.1650692471573008	1.7914453303492113e-119
CM	OXCT1	2.5486132468922476	1.8128791517878453e-119
CM	OBSL1	3.0180010990022454	1.9453935127309731e-119
CM	NAA40	2.3503504929285866	1.971814642872253e-119
CM	CAND2	3.0960560142456797	2.1213163337211767e-119
CM	AC108472.1	8.50299073134218	2.9732528814826206e-119
CM	PM20D2	2.7533463819142696	2.9887246410831017e-119
CM	RBFOX1	4.455698680219532	4.456447470901793e-119
CM	NECAB3	2.914355879169948	5.44266272012549e-119
CM	Z98949.3	7.443835953467612	6.955722524183674e-119
CM	VPS13A	1.7591789381701848	8.700424101962913e-119
CM	BDH1	3.5795342589395878	9.372636221533183e-119
CM	NDUFS1	1.4883242192339343	9.716903163576788e-119
CM	TRIM45	2.7361936045104427	1.084942207582355e-118
CM	TMCO3	1.241602846455751	1.239198885269237e-118
CM	AC104971.2	7.454254227616112	2.2257950750894e-118
CM	COQ8A	3.4324863024117964	2.648139163270884e-118
CM	CFAP58	3.2599942114615574	5.277285703528048e-118
CM	IRX3	3.476357550078419	6.376713114566035e-118
CM	AC013640.1	7.410009320368809	7.038603313503543e-118
CM	WBSCR17	6.1940155400165455	9.581743314382108e-118
CM	MITF	3.644592476501836	1.3472081498847846e-117
CM	TMEM117	2.1665050444009264	1.768260769534506e-117
CM	AC116351.1	7.382707937225578	2.0611301863565133e-117
CM	KCNIP2-AS1	3.467679713103054	2.7856880369091046e-117
CM	SLC30A10	3.6245206251481377	3.036581803388213e-117
CM	SGCA	3.9903111518779792	3.8256692565725206e-117
CM	GRIK2	3.745746661099159	1.0600741270177243e-116
CM	AC245164.2	8.38926711224789	2.3382233112104802e-116
CM	ZNF76	1.1213258293666386	3.794590534083218e-116
CM	MALAT1	1.7239355947833346	5.378450159806088e-116
CM	DMD	4.151143363298484	5.542306309220296e-116
CM	ARFGEF2	1.1674270647230303	5.633054617827589e-116
CM	ZC3H8	1.3182996390112112	5.714260583587742e-116
CM	GJA3	4.119229166519296	8.493633523949017e-116
CM	RP11-390E23.3	6.230689470175135	9.084924287942727e-116
CM	PXDNL	4.0787964924782445	1.0451388284126778e-115
CM	AIFM1	1.8931917213410911	1.125246050567791e-115
CM	NEXN-AS1	3.1485800153067656	1.2199122476967625e-115
CM	MCRS1	1.7474194878633171	1.6517018845399388e-115
CM	MCRIP2	4.057650769507412	3.460530830536557e-115
CM	NDUFC1	2.731819314827537	5.293842540584397e-115
CM	RNF10	0.9195380174297549	6.013777641315659e-115
CM	GCNT2	3.8776477385539647	6.974130595879905e-115
CM	ECHDC3	3.2300253456014296	7.050774826128324e-115
CM	MYLK4	2.3442949340472454	7.429771917626492e-115
CM	AC055840.1	7.276211887696077	9.547683427631697e-115
CM	SCGB2B2	1.806041981137002	1.0004394381994996e-114
CM	EHHADH	2.113755013134893	1.5967524009458923e-114
CM	STRBP	2.8456890003965642	3.296877957877817e-114
CM	TOB2	2.2777218680358584	3.627529367407345e-114
CM	MYL12A	3.712841825875162	5.153686990227682e-114
CM	AC063960.1	7.230426784295526	5.661876350893877e-114
CM	DENND5B	2.2232018918813132	6.001195958466262e-114
CM	SCAPER	1.2625430563620033	6.64899395239064e-114
CM	PCDHGA1	4.061216646789597	6.834480529802733e-114
CM	AUH	1.3888009988852488	1.0610279255601742e-113
CM	AC093843.2	7.509016776703407	1.2091584637823549e-113
CM	NACA	2.444052083408818	1.3325735997641564e-113
CM	MRPS9	1.364228164967386	1.7599946359973024e-113
CM	AL353593.1	7.13779168399105	2.2902213645836436e-113
CM	TINAG	6.78120187479596	2.2914522894979793e-113
CM	AC022034.3	8.19123481320448	2.492269461632751e-113
CM	GOLGA4	1.490990938758345	3.458989085978102e-113
CM	PKIA-AS1	3.8948764486460776	4.5820725120085197e-113
CM	TRIM16L	2.1983525848695034	1.0233425952646124e-112
CM	RP11-371M22.1	6.938064685774233	1.0983050686165173e-112
CM	C6orf136	1.8233023582742534	1.2638467964416165e-112
CM	NBEA	2.3359550225295798	1.743209232586694e-112
CM	TRPV1	1.9544614086265875	1.9500360964755664e-112
CM	GPR157	2.7095981257765165	2.0150558784123653e-112
CM	AC012574.2	7.224073919703623	2.3115868628565805e-112
CM	CCDC93	1.615984908786012	3.5130582985593986e-112
CM	RP3-527G5.1	6.427684347807408	4.136742144311874e-112
CM	IBTK	1.157382514579593	4.88553320519891e-112
CM	CS	1.723922516156407	6.014309997421584e-112
CM	LYPLAL1	1.8703923247964998	6.597222587378452e-112
CM	MTERF2	2.0946828683919207	8.580839034846037e-112
CM	AL590814.1	9.184982488415452	1.226743203944586e-111
CM	MTA1	1.3052388222728741	3.104530336908336e-111
CM	AC093642.6	6.7991304765793155	4.36483269189591e-111
CM	ZNF658	2.0639556383118536	4.7491578509142064e-111
CM	COG5	1.3215715642333445	4.7531385052173575e-111
CM	DSC1	7.451014061614222	4.779648899754217e-111
CM	CKMT2-AS1	1.9965784896991114	1.2136817838069965e-110
CM	CTNNA3	4.9760605962333155	1.2552491565800628e-110
CM	NR2C1	1.0537889022032807	1.278134979314587e-110
CM	AK4	2.9895637475983623	1.5765697179092502e-110
CM	C5orf63	2.792789071118805	1.784575544591103e-110
CM	FAM13B	1.2083746926695573	1.8522738443527778e-110
CM	UQCC1	1.206451783830189	2.542053132441666e-110
CM	DOCK3	3.8305220701667175	3.1379723012505433e-110
CM	COX5A	3.4343720230987187	3.339981214939162e-110
CM	MYL4	3.5685005083996666	3.853448290849196e-110
CM	FLACC1	3.1746463264095777	4.922883141191677e-110
CM	AC053503.4	7.083813870331666	5.260484907923415e-110
CM	LARP4	1.3999393607533341	5.478684698476531e-110
CM	RP11-19O2.1	6.692710846673293	5.775801181121874e-110
CM	TFDP2	1.5543329730499045	5.783379213135685e-110
CM	TMEM38A	2.880483422181702	5.845918708803952e-110
CM	RHOBTB2	2.073434039049909	6.805676041754601e-110
CM	PDE11A	3.9140693014831385	7.036235290354003e-110
CM	THRAP3	0.8055089779920191	7.084073283540564e-110
CM	CCNB1IP1	2.1009126024031937	9.834137575057584e-110
CM	ZNF552	1.3964558703274996	1.3383559274559632e-109
CM	ANKRD17	1.027379624257781	1.742604333868712e-109
CM	VDAC3	1.7419664630336809	2.1574832033928187e-109
CM	KAT6B	1.5142362377510623	2.7626247497015605e-109
CM	AKAP1	3.0365558968878568	2.9539145836094675e-109
CM	LINC02208	5.578743977507868	3.183418558552221e-109
CM	ELMOD2	1.5068986699313203	3.2761175983777776e-109
CM	JPH1	3.7732229494002163	3.4645011719108456e-109
CM	AC106895.1	7.48877672724661	3.660579937982382e-109
CM	AC021134.2	7.1857785979618765	6.04575151747777e-109
CM	AC016598.1	7.32750604596697	9.624406344080631e-109
CM	AMMECR1	2.022609534790643	9.854736193524515e-109
CM	MCCC2	1.7105086113354828	1.2646751974446724e-108
CM	AQP4-AS1	3.787121453671545	1.3600796374523596e-108
CM	AC015914.1	7.092403908982784	1.3786898583856392e-108
CM	FXN	1.8359845687678569	2.182821431081316e-108
CM	INPP5J	4.200823630668802	2.424310043966895e-108
CM	EPHB1	2.363639253367187	2.4426433515180794e-108
CM	GPI	2.07574862087351	2.9179035211931247e-108
CM	PATJ	3.9778588335005898	3.1462630891766225e-108
CM	EMC10	3.211325489670886	3.592272328155222e-108
CM	LCLAT1	2.3155391710407	8.731716325264517e-108
CM	LINC01535	3.2197729357157496	1.3586009074466645e-107
CM	HMGN3	2.087354133494408	1.6949404428676782e-107
CM	IFRD1	1.684710444297878	1.8866654678053518e-107
CM	EXOSC7	1.5537087569556376	2.0722258704809143e-107
CM	LINC00906	7.812097673281504	2.1753776353385032e-107
CM	RP11-218M22.2	6.391647767750553	2.5871041404648197e-107
CM	RP11-428C19.4	6.006810380842277	3.101692092836652e-107
CM	AKAP6	4.791157249968862	3.676821472912663e-107
CM	UQCRC1	2.8740708728740088	4.3172792944179336e-107
CM	PRKAR1A	2.1799799874775756	5.581204911240281e-107
CM	MTHFD1	1.442777208639595	1.0171932801553943e-106
CM	NDUFS4	1.375277399029502	1.0468611652820228e-106
CM	METAP1	1.341447777147716	1.130644250006455e-106
CM	NUDT7	2.426034166014575	1.1820142893138067e-106
CM	ACADVL	2.576625782538774	1.2149630114775866e-106
CM	RIC3	3.6014494456543975	1.3197480681897478e-106
CM	LYRM7	2.0411395425719574	1.6438095112269987e-106
CM	NDUFA5	2.5103022209267665	1.8776994676507825e-106
CM	RP11-700N1.1	5.53009465799888	2.3109268550570605e-106
CM	DAG1	2.0823711522915684	3.474595595769824e-106
CM	TBC1D8	1.920396461843922	4.996226648927651e-106
CM	TMEM159	3.621424868148127	6.0030862033033835e-106
CM	CFL2	2.765547045546433	6.133292307884647e-106
CM	RNPC3	1.0484409148291933	6.303421108761732e-106
CM	CHST9	4.107343894517519	7.545473711436371e-106
CM	CYP2U1	2.363221351874527	1.024519855288013e-105
CM	KIAA0319L	0.7520965613142445	1.2020206070479389e-105
CM	UQCC2	1.932291090772857	1.2020206070479389e-105
CM	RILP	2.8608711906079347	1.372608565915717e-105
CM	LRSAM1	1.3554080238099595	1.4567647341217137e-105
CM	RP11-121C2.3	5.31583166642785	1.477663458021429e-105
CM	WIPI1	2.126567854805691	1.6543465249262593e-105
CM	ATP5IF1	4.744975875838106	1.932627390670671e-105
CM	C7orf60	1.883787606949504	2.6748378553575386e-105
CM	MTCL1	2.876596938311679	3.0754765678310163e-105
CM	HOMER2	2.4886158616713585	4.17122797533231e-105
CM	STRADB	2.3666794469577	6.751703323874815e-105
CM	AC117944.1	7.493735932033427	8.220275065398516e-105
CM	PLA2G12A	1.9084111823089267	1.2072525053098937e-104
CM	WNT9A	3.387664740559365	1.500177988707647e-104
CM	AC020687.1	6.308461284900664	2.4892638626169135e-104
CM	LPL	3.7578263504759972	2.844396190203791e-104
CM	ANK1	3.430308519309264	3.689838524359079e-104
CM	FAM219B	1.6728987649612965	4.013269370367993e-104
CM	CBR4	1.8621935229349098	4.82920005636542e-104
CM	USO1	1.0920191635113408	5.985030247049874e-104
CM	HOPX	3.782160230630046	7.087841841372859e-104
CM	MYL2	3.650370171692034	7.737523674396154e-104
CM	MPHOSPH9	1.4480536258005872	8.727841815564436e-104
CM	ATP5MG	4.411674891830362	1.0219066777689615e-103
CM	VPS8	1.7382493320190542	1.4413622588144914e-103
CM	MURC	4.744187428103679	1.601893499357515e-103
CM	MAP4K3	1.8200673930993696	2.7120991202484987e-103
CM	AC005355.1	3.848098949185773	2.7943760102645396e-103
CM	CLASP1	0.9170011543651386	3.563772470846313e-103
CM	MAFK	2.215766503470517	3.595513727560764e-103
CM	GIPR	3.7885097634915237	3.664855372432589e-103
CM	PSD3	2.6711452936793156	4.545788831515956e-103
CM	PTPN3	3.6590817006346894	4.976376269612921e-103
CM	CRY2	1.667368923099752	5.278112166725663e-103
CM	ASB16	2.3213501850967835	5.703763227947409e-103
CM	CTB-178M22.1	5.99296218719026	6.049391415203165e-103
CM	DNAH3	2.5129672131102714	6.591851812746326e-103
CM	PLEKHA7	2.933057802472791	1.4905144422601746e-102
CM	ACTA1	3.6089968798821053	2.1642405985187495e-102
CM	CPEB3	2.0394918643631215	2.4032469851802e-102
CM	MCEE	1.9199159626194167	2.6957287865066906e-102
CM	AL136171.2	8.517214215068494	2.952745178255068e-102
CM	ACSS1	1.695855500326461	3.3408998815322005e-102
CM	AL136298.1	7.399337214293655	3.5482728566370886e-102
CM	FAM3D-AS1	7.018245477650022	5.660532340529785e-102
CM	SRL	4.395689045933549	1.1182569836336558e-101
CM	ADGRA3	2.975132762765409	1.154998044859988e-101
CM	AC093843.1	7.133642150850826	2.1910799528561958e-101
CM	ACOX3	1.211619003594957	2.3250295649925353e-101
CM	B3GALT2	3.957250128999661	2.4597356385006753e-101
CM	UBE4B	0.815129687070933	3.090990743341135e-101
CM	FBXW7	1.3477208925162376	3.637568529825505e-101
CM	ALAD	2.1930805477619595	3.8953228937606346e-101
CM	RIC8B	1.0725585708546392	4.2173076635520196e-101
CM	RP11-400K9.4	6.526487708469363	4.540344371055912e-101
CM	ZMAT4	3.452719327518509	4.578140980984639e-101
CM	DST	2.2812224895214284	4.740278976891141e-101
CM	ARGFX	6.387628037589814	5.0999940038609344e-101
CM	ZNF431	1.0697330612155305	5.1184159646262385e-101
CM	ASIP	2.495930769955417	5.911520549009125e-101
CM	CUL4A	0.9130844344250569	1.3353790029780153e-100
CM	ETFA	1.0472528080899168	1.4391965847760217e-100
CM	MRPS23	2.055032700590592	2.0189745708319478e-100
CM	AL137182.1	7.0181027279477854	2.1840809742105454e-100
CM	FAM227B	2.186114278904507	2.463531168097233e-100
CM	RP11-23P13.6	6.462105523223697	2.6609267121007104e-100
CM	NDUFB5	2.881252223157475	2.6995841015642657e-100
CM	AC012574.1	7.467713902311764	3.4736991406838527e-100
CM	BMT2	2.265646048158069	4.0211056566870867e-100
CM	CAPN7	0.8184301169720074	6.690081683416205e-100
CM	TIMM21	1.84947096489667	9.086552675666231e-100
CM	PCID2	1.2118420012856848	1.5518277247908258e-99
CM	ZNF638	1.1272118580865134	1.708464441840499e-99
CM	NIPSNAP2	2.672194119888143	2.065288212880769e-99
CM	UBN1	1.3213689571667382	2.3858057115041114e-99
CM	AL138799.4	6.77649152182121	2.6893504840585157e-99
CM	UMAD1	1.1698141830261788	2.999682921277793e-99
CM	PCNX4	1.4448159325442613	3.4099512332722642e-99
CM	CTD-2147F2.2	5.449887395520379	3.943641306516447e-99
CM	CIAPIN1	1.538438232381068	4.3135879963536385e-99
CM	RP11-410D17.2	5.074242101861377	5.334394738053582e-99
CM	CAST	1.1579801455566499	5.786351167770137e-99
CM	FGF12-AS3	7.443804020763267	6.943492843071364e-99
CM	CTD-2587H24.5	6.442862992510674	7.721430708296452e-99
CM	ALDH1L1	3.2882496032365727	8.151240414578676e-99
CM	MYSM1	0.9207313605773177	8.621725132978498e-99
CM	FYCO1	1.6256670163507176	1.0859837971716144e-98
CM	NMNAT1	1.605549095023787	1.2886191095204159e-98
CM	LRIG2	1.0705512465588842	1.3038349372103222e-98
CM	CA13	2.1586239461324945	1.3311201634569333e-98
CM	ANAPC16	1.282673266018889	1.5525791700721463e-98
CM	COA1	0.8868411648389081	1.814412784150195e-98
CM	BEST3	6.900772108810301	3.173601137882213e-98
CM	SENP8	2.0340560151991203	4.174897774520043e-98
CM	PKN2-AS1	2.7257132647812914	4.68359330107338e-98
CM	RP11-348J24.2	4.973811947793669	4.691043242951195e-98
CM	AL121757.2	5.908939197121434	5.5788218033218793e-98
CM	RP11-12K22.1	6.416517190095485	6.050244163013285e-98
CM	GPC5	3.0785192206742495	6.674497436063851e-98
CM	GATB	1.7159563499849662	1.1706708709968497e-97
CM	AC011524.1	6.384720291281522	1.3910683055201266e-97
CM	RP11-63E9.1	5.755360000382337	1.6673399017513602e-97
CM	CTD-2281M20.1	6.432106617217308	1.7447776544080145e-97
CM	ATP5F1A	4.243114089400636	1.762601738360328e-97
CM	QKI	2.340363381104233	2.2631015508668278e-97
CM	SLC4A4	3.418214985818852	2.2857315922094032e-97
CM	SLC7A6OS	1.9169964699128335	4.5670018373400736e-97
CM	TIAM2	1.1676854908943832	5.598753229227449e-97
CM	AC005037.3	3.2713041681613686	5.908368891345612e-97
CM	AC020659.1	6.217314535308246	6.117625678774489e-97
CM	GRIP1	2.8936638737826774	6.908960516324674e-97
CM	RP11-886D15.1	5.9243793203950785	7.24123453127022e-97
CM	ACAD10	1.2655280739750647	9.426968014308461e-97
CM	RHOD	2.6343170265693856	9.474850257440832e-97
CM	RTN4IP1	1.7592264889182612	1.0872580904094043e-96
CM	PDHA1	2.47163660442033	1.216873436394311e-96
CM	CDS1	3.3236851178479205	1.2479017471696913e-96
CM	TENM3	3.0745473272076755	1.4662952755229475e-96
CM	CYP46A1	2.6551861748315653	1.4985499311749366e-96
CM	AC019211.1	7.357514650166048	2.5879920436779385e-96
CM	NDUFV1	1.7849387214424433	3.0009799136476306e-96
CM	PLS1	2.848053727948003	4.0349497130798415e-96
CM	MAST4	3.1484675539959643	4.479027183603671e-96
CM	PHACTR3	3.3360547760862955	4.727463280049847e-96
CM	NBAS	0.7974283493373941	6.1194455751570835e-96
CM	TNRC6A	1.21169666741541	6.651362662112596e-96
CM	NDFIP2	2.361708633483153	9.077232982329316e-96
CM	AK2	1.0851260719352749	9.705103174029016e-96
CM	FHIP1A	5.148547903313666	1.2715693017078271e-95
CM	USP46	2.1108285403892717	1.2929956149392484e-95
CM	GIN1	1.6933098654716503	1.4385277813786032e-95
CM	PRSS42	6.24155129084173	1.6273754427927446e-95
CM	GRAMD1B	4.023594898820073	2.1086419015718384e-95
CM	C6	3.7704296961751704	2.1173668318128427e-95
CM	CTC-431G16.2	5.111748829480639	2.233042946305188e-95
CM	SDHB	1.3124438884593863	3.1699493843879425e-95
CM	SBK1	3.893118808754058	3.6283984755603055e-95
CM	CPT1B	6.622318850676738	4.048952987524756e-95
CM	IDH2	2.4432793138238007	5.582120689293151e-95
CM	SLC30A3	6.31905405054507	7.863171054661768e-95
CM	COL23A1	2.9964609425937354	1.3786363706291705e-94
CM	AC007391.3	7.357020599555989	1.480725609092206e-94
CM	RP11-439H8.4	5.06793425496321	1.5536648915574048e-94
CM	AC239802.2	6.930460423662689	1.9635608719250878e-94
CM	MIR193BHG	3.0038389979776623	2.109029097318637e-94
CM	CELSR1	2.7101985092376686	2.408735224665879e-94
CM	ZNF385B	3.163445814268054	2.9767909624628376e-94
CM	IRX5	6.984768742614019	3.8786251332949276e-94
CM	ATP5MC3	4.101905938715884	4.0182556678627044e-94
CM	AL157413.1	6.239226208644073	5.197894623140847e-94
CM	AC055854.1	6.01006485691393	5.542367180912254e-94
CM	CHCHD6	1.3781570065738817	5.586328905993928e-94
CM	PCCB	1.5191003997210013	5.870383253883359e-94
CM	ZSCAN30	1.3720644836303721	6.382142807661356e-94
CM	RAB21	1.384924593082949	7.015528637937786e-94
CM	COLQ	3.0370233319153357	7.884050415633665e-94
CM	JAKMIP3	3.195302777995512	1.0306000897416794e-93
CM	CTD-2315E11.1	5.731989834889989	1.2272275440538595e-93
CM	MROH8	1.95025589594055	2.13561730593628e-93
CM	COMTD1	2.0696206338447936	2.2422907978831954e-93
CM	ZNF493	1.5657276849334874	2.787198154494982e-93
CM	FAM134B	4.32449031056884	4.145788591259826e-93
CM	ARHGAP5	1.6751444342409743	4.178433624385829e-93
CM	NT5DC1	2.029304873313732	4.8272547410303714e-93
CM	RP11-16L14.2	5.348674570696315	6.870909026978735e-93
CM	GABARAPL1	2.387777291104161	8.7078300109104e-93
CM	E2F5	2.303428521616119	1.4902503354289534e-92
CM	SMG1	0.8539428297666533	1.5769433019951193e-92
CM	RP11-701H24.9	2.545833355320945	3.8163947257993416e-92
CM	FNDC3A	1.1826849885414707	4.904822601397996e-92
CM	SPATA17	2.5955856823343844	5.017949342336742e-92
CM	LINC01314	5.470578574640861	5.662967239719988e-92
CM	ABHD2	2.1078160038396097	5.7293580559379716e-92
CM	GRIA3	2.998401398451248	5.80613144164099e-92
CM	HDHD3	1.6315891083674798	6.362715562572045e-92
CM	ADCK3	2.5254764035742605	6.612585907945753e-92
CM	ANK3	3.153476734064375	7.719480089222195e-92
CM	P4HA1	1.7053921262850908	7.931466007304618e-92
CM	PDK2	2.446589125650812	1.0867534643085755e-91
CM	ECI1	2.066116400628462	1.092135238028559e-91
CM	UCKL1	1.4248149574495594	1.3268617160116628e-91
CM	PEX11A	2.440107540326769	1.3557011452526532e-91
CM	NCKAP5	3.4317881525098994	1.4969733247536063e-91
CM	GBX2-AS1	5.5912687081981485	1.6783971505211406e-91
CM	KCNJ3	3.8351855418084653	1.7467929224791842e-91
CM	COQ3	2.1274527811637114	2.1386446690596285e-91
CM	PAFAH1B2	1.1834654072722823	3.0811685193919036e-91
CM	MARCHF11	5.490809013359941	3.2859774980611073e-91
CM	RP11-245G13.2	5.07268297298613	3.471409465801869e-91
CM	CDK18	3.296210946972608	6.258521872171472e-91
CM	MRPS5	1.012197312834945	8.077774291376883e-91
CM	BDNF-AS	2.104499544107535	8.106720095267236e-91
CM	SPATC1	3.944113726099382	1.0531268676725262e-90
CM	SORBS1	3.5023416426567793	1.1881475505319987e-90
CM	PEX14	0.9915191128765095	1.3262359205543207e-90
CM	ZHX2	1.4624775756357762	1.3675709553110146e-90
CM	CCDC58	1.8304610893322604	2.719039156560348e-90
CM	AC021351.1	6.049407930502543	3.4550790408516465e-90
CM	RETSAT	1.9549853789057878	4.199818678570507e-90
CM	ROR1-AS1	4.199386972720767	4.733747655883729e-90
CM	NOS1AP	3.2000095533357094	6.946534075482812e-90
CM	AC067956.1	6.549251757513647	6.983868179955458e-90
CM	AC107973.1	6.284758565610551	7.376938554737701e-90
CM	SETD6	1.6713629140499369	7.397460177017136e-90
CM	CADM2	2.4768790712344364	1.1280459852014398e-89
CM	MB	3.500539259756862	1.1655461888633281e-89
CM	USP31	1.804772097269122	1.6638396052434122e-89
CM	WDSUB1	1.1369795344418518	2.152507171469304e-89
CM	FNBP4	0.6640092692797522	2.273291355787347e-89
CM	LARGE	3.136389264439787	3.193232548532557e-89
CM	ASB8	1.7945663051016256	3.772688494678347e-89
CM	ZNF814	1.071164123067923	3.9195834711642424e-89
CM	SPTB	3.6546717638871407	4.302632556868446e-89
CM	NDUFS7	2.4989707073104257	4.760649489721452e-89
CM	MRPL33	1.5991910231464823	6.560686551868011e-89
CM	SEMA4B	2.7606986976497203	8.099749667315222e-89
CM	GDAP1L1	3.100842252659202	8.875670294908362e-89
CM	ADK	1.1795434198759316	8.988651480203244e-89
CM	AAK1	1.554710778793984	9.74190207407967e-89
CM	POLR3B	1.325074019216634	9.760617288170644e-89
CM	KCNMB2	4.319646319912856	1.1594581887564953e-88
CM	P3H3	2.6635312929595063	1.3068811941860545e-88
CM	CXXC4-AS1	3.929478971092119	1.4657614693052272e-88
CM	WBP4	1.4472950972490632	1.4971650486596073e-88
CM	ASB15-AS1	5.283284781661875	2.0008031198116457e-88
CM	CUX1	1.1495471055324382	2.1622258836818042e-88
CM	G3BP2	1.2627524033997788	2.814506596203847e-88
CM	SNRNP48	1.1463818469477467	3.140923322992653e-88
CM	COQ5	1.4646590241223123	3.9313904730800294e-88
CM	RP11-481J2.2	5.524732845586724	4.2836825441094766e-88
CM	LPCAT4	1.92789648200849	6.900661866048491e-88
CM	TTBK2	1.0669106466694247	7.856636127963134e-88
CM	RP11-996F15.2	3.312337083664408	8.437082876547097e-88
CM	RP11-10L7.1	5.767835316698168	8.539366322571616e-88
CM	ZNF728	2.8946656346171915	8.892965901422644e-88
CM	RHOT1	1.2416133523166275	1.1329285377137919e-87
CM	RP11-381K20.2	3.3681549862467888	1.6199259909220137e-87
CM	KCNK1	3.5140265296044655	1.6369842759322005e-87
CM	FAHD2B	2.015057254085801	1.8851028684094327e-87
CM	MIB2	1.499145487604057	1.9742258012995598e-87
CM	TMEFF2	3.2489658512694586	5.2554825732062315e-87
CM	MIR1-1HG-AS1	6.206348485903835	5.961322643628138e-87
CM	PRKN	2.6621013091695427	6.0239003368941125e-87
CM	AC011287.1	7.715526586029894	6.695316140395996e-87
CM	R3HDM2	0.9713404883637208	7.130973975006659e-87
CM	TMEM143	1.6392156574069772	8.488035028845443e-87
CM	LRRC49	2.601513856798505	1.1772986708606489e-86
CM	PTPDC1	1.888281672516018	1.3043303809270443e-86
CM	SCPEP1	1.9882117733700244	1.3637550158850553e-86
CM	AL009177.1	6.784442774977311	1.7410107469193788e-86
CM	AL353593.2	6.264370530671774	2.034418317436434e-86
CM	TCEA3	2.7753151651749324	2.260685747421918e-86
CM	AC108861.1	6.549841967211779	2.6939757183781757e-86
CM	CDC37L1	1.406119028678852	2.6939757183781757e-86
CM	HS3ST3A1	3.363466816788094	2.7413447244122503e-86
CM	MPC2	2.5280452889482525	3.7133128906428594e-86
CM	LRP12	1.7884249700315022	4.5642334554298274e-86
CM	HOOK1	4.206056780275159	4.778682529412428e-86
CM	RP11-626E13.1	5.695396993233016	5.341731345568909e-86
CM	FAM234A	1.4678183596532333	5.990107227953606e-86
CM	ST3GAL6	3.0596852476122662	8.617940618631521e-86
CM	RAB4A	1.550172072536931	9.306705997398034e-86
CM	STK35	1.1262017438079521	1.243604210570806e-85
CM	PPIL1	2.0652806621964905	2.232711018812265e-85
CM	ATAD2	1.8734741875126626	3.4691510367581233e-85
CM	MRPL45	1.2674253811724014	4.4621059173489256e-85
CM	CLK4	0.9008653302916751	4.6028408942919554e-85
CM	SNAP23	1.3800483947627773	5.957632760405901e-85
CM	KLHL32	2.613117162026072	8.651583605353205e-85
CM	KIAA0232	1.305565537687897	1.0690461005813569e-84
CM	CYCS	3.254800354126208	1.1896588512737296e-84
CM	ESRRA	2.127335681682776	1.2395155953149686e-84
CM	MYO18B-AS1	5.945607930210233	1.791726841985197e-84
CM	AC108058.1	6.80192042975885	1.8459849079567932e-84
CM	FHIT	2.833239452823269	1.878387608209984e-84
CM	ATP5MPL	5.78559395061335	1.8848632922286129e-84
CM	NUDT13	1.4118709581424287	1.9540848940654998e-84
CM	LMTK2	1.603735398097585	3.0907981103012447e-84
CM	EFHC2	3.228344041408266	3.4402701448579996e-84
CM	SIRT4	2.0828604944385303	5.024409787679691e-84
CM	TRPM4	2.248669073506945	5.10383889496753e-84
CM	STYXL2	5.179906366334839	5.247066741484084e-84
CM	AFG1L	1.7868023260593766	5.750893657239515e-84
CM	SLC44A3	2.645106238407706	6.166006521129462e-84
CM	RP11-432J24.5	4.9792880247064275	6.1663530421753835e-84
CM	DIP2C	1.5718483165852208	8.302728617190614e-84
CM	ICE2	1.0155705057473006	1.0123325013791774e-83
CM	MLLT10	0.963622170131798	1.2774723738691252e-83
CM	PPA2	0.9274722437032241	1.5174230553219577e-83
CM	PLEKHA5	3.0251749678195354	1.8551846208966344e-83
CM	KCNJ4	6.098727293360699	1.9647623809037627e-83
CM	AC106895.2	6.252718701640422	2.4751942932784906e-83
CM	NDUFS8	2.189910827646462	3.024498149475164e-83
CM	TSPAN12	3.112059319345742	3.2230430667030473e-83
CM	CLUAP1	1.3869325213042596	3.871324035683687e-83
CM	POMT1	1.2259464071266288	4.398822471607472e-83
CM	CNNM4	1.6957794852270416	5.6958908560274856e-83
CM	GLDN	3.314713834046975	7.21982937521361e-83
CM	SLC47A1	2.711767280594208	8.634157429133131e-83
CM	AC114765.1	5.597046853405657	8.926438993585862e-83
CM	WDR59	0.8675983093277381	1.0076315612536051e-82
CM	SLC30A6	0.9400543814150306	1.439944025868765e-82
CM	AC004053.1	3.6191788710274597	1.7486647187771888e-82
CM	TOGARAM2	4.616167753428035	2.1720954522594313e-82
CM	LCMT1-AS1	2.843231872458045	2.54698932979744e-82
CM	PIP5K1A	0.8449060314889995	3.281730907668934e-82
CM	OTUD1	2.5992996915792124	3.2929182260117924e-82
CM	GYS1	1.4838806739037627	3.8773504847547635e-82
CM	GALNTL6	2.4012940467622483	3.9010578942902146e-82
CM	PRKAG1	0.9518893531885587	3.9545091335265e-82
CM	PRUNE1	1.9315412978095048	4.191466143577865e-82
CM	AC015878.1	6.463678034640646	4.4638074409934953e-82
CM	SPX	4.730197424084833	6.667502151215746e-82
CM	VIPR2	3.446167309565028	6.705663862356266e-82
CM	ABLIM1	3.5879753959609877	7.080067423401796e-82
CM	STBD1	6.400289411250068	8.980501988291899e-82
CM	CAAP1	1.0451089823105297	9.472129323801934e-82
CM	DGLUCY	2.714330717486431	1.0022094681702741e-81
CM	NPTN	1.1682748967554466	1.1971776290197733e-81
CM	AL953883.1	6.880631454333414	1.5565791303595064e-81
CM	NOL3	1.9967314525410447	2.1365482034611157e-81
CM	COQ4	1.400666565882635	2.7921706170334123e-81
CM	SFTPD	3.2111846316553283	2.9627445097147983e-81
CM	PNPLA7	2.0488009147701867	3.0943325167364735e-81
CM	PLXNA4	2.7729855854259595	3.385072326039716e-81
CM	AC015983.2	5.730815821745516	3.9991194242575946e-81
CM	PPP4R2	1.0949410603343428	4.206290744792673e-81
CM	RNF150	3.7267623172847673	4.988009671396619e-81
CM	LARP1	1.1279376769475817	6.292595808932794e-81
CM	DDX1	0.9502689155024759	8.608357778431932e-81
CM	GCAT	2.197985089294478	1.1256032917070146e-80
CM	DANT2	3.4929995431336716	1.144699082741223e-80
CM	ACP6	2.0290904664777267	1.1992316444304674e-80
CM	USP49	1.3219374005929119	1.253650612141246e-80
CM	ERBB2	2.0560008253022515	1.4889141945264063e-80
CM	ZNF606	1.2634741885100746	1.782229969545236e-80
CM	HSD17B4	1.362801345729277	2.1888512615740266e-80
CM	H6PD	1.534624073864789	2.516205098758541e-80
CM	HRC	3.3054848152889402	2.781121958461091e-80
CM	AC135166.1	6.13400854467997	3.18905949001259e-80
CM	PWAR6	3.1414104964477056	3.3172707459095497e-80
CM	CSDC2	4.031619599543836	3.371077586227659e-80
CM	IMMT	1.0117437566164185	3.577606046821586e-80
CM	MIR3936HG	6.070527151323329	4.293406571798926e-80
CM	POMGNT1	1.617919305747919	4.323188988065452e-80
CM	GKAP1	1.679950812946293	5.828256023077913e-80
CM	AC007100.1	5.829626549526639	6.030616828436929e-80
CM	FGGY	1.2174392328446357	6.03090401231896e-80
CM	LRIG2-DT	2.2879885532043787	6.092569402811647e-80
CM	TPRN	1.7994761856852297	6.139892658361866e-80
CM	CCDC28A	1.826848815206483	6.139892658361866e-80
CM	INTU	1.7993759422384263	7.18742131080803e-80
CM	COX7B	2.841089545048865	9.332338056276409e-80
CM	PTGDS	3.6238430627071656	1.1686214265424552e-79
CM	BNIP3	2.0305613854464197	2.1441542493658007e-79
CM	CRYAB	2.9766356542412074	3.033157233949042e-79
CM	ANXA11	0.9435436518442545	3.122640165484372e-79
CM	ZNRF1	2.3821872556751913	3.1420047892947954e-79
CM	DHRSX	1.2621672116696407	3.1732376681879894e-79
CM	LNPEP	1.4278408595094967	4.62396047531505e-79
CM	ANKRD16	1.9039734743065688	5.1545478480645525e-79
CM	FAM168B	0.9090364591131579	5.17205979668797e-79
CM	LINC02097	5.728930680654253	5.5592064907385485e-79
CM	MED25	1.5357616203039988	6.154346638610322e-79
CM	TMEM179	5.451099232679575	1.3387960737275848e-78
CM	MYO16	2.53532301291003	1.5317706863610294e-78
CM	NEAT1	1.757409519732815	2.0573871657546274e-78
CM	PIK3R1	2.1981779231834544	2.292505273006906e-78
CM	AC002429.2	6.173926920253482	2.558340278000146e-78
CM	RARB	2.9589590547363356	2.816526854794245e-78
CM	C19orf12	1.7252833833117345	3.0874103049980654e-78
CM	LINC01681	5.670107034824006	3.436756381791e-78
CM	C11orf54	1.5859846398642334	4.179200007742309e-78
CM	PDK4	3.4206532501112354	6.390078864243904e-78
CM	CAT	2.008275534703933	7.001072897236062e-78
CM	PKD2L2-DT	3.2532482648969316	7.558126408109109e-78
CM	GOLGA6L7	5.742739943551512	9.004639782123565e-78
CM	RP3-512B11.3	4.722838870193349	1.2448497347276517e-77
CM	AC010343.3	4.419177471567817	1.4232048277517874e-77
CM	PPP1R3B	2.364682678969795	1.5324750316355806e-77
CM	PARK2	2.121598817032643	1.608010942970968e-77
CM	PCGF5	1.2778787245205638	1.6740962978937682e-77
CM	AC098617.1	4.10300458870323	2.0643979527158015e-77
CM	C18orf25	1.298200620630689	2.7887293021720454e-77
CM	GAS8	1.7398057508686264	3.517342246688083e-77
CM	CORO6	2.943871028887837	4.2881873993648596e-77
CM	HRASLS	4.698593076556059	4.463263315486896e-77
CM	MPV17	1.4312181185067225	4.83281099020702e-77
CM	CCDC9B	3.531830551576421	6.9254042473463e-77
CM	TIMM8B	2.2217999837527773	7.722347687133307e-77
CM	SCRN3	1.316017998747203	9.273621365083044e-77
CM	ARVCF	2.1177167506682872	1.1290551380820613e-76
CM	TPM1	2.6950120322934823	1.153003476036722e-76
CM	SAMD12	3.3961681825576626	1.1981965838673644e-76
CM	LRRFIP1	1.287676752011927	1.213588130859596e-76
CM	ZC2HC1C	2.487664530960641	1.2617872163426257e-76
CM	MROH1	1.5892080216823432	1.3841639785752197e-76
CM	CCNJL	2.5864282228138102	1.5410539843297477e-76
CM	NDUFA8	2.786323527870195	1.615269178137909e-76
CM	ZCCHC17	1.1893301422308409	1.7591129841802168e-76
CM	TIMM23	0.8790675422393981	1.9895250761152584e-76
CM	SLC35G1	2.1064963494633986	2.0659376935207744e-76
CM	AC129102.1	6.01936294872152	2.4477282723408954e-76
CM	ACOX1	1.159832858910446	2.5146104041270205e-76
CM	ALS2CR12	2.797694923086673	3.5545820633756546e-76
CM	AZIN1	1.3357352769230335	3.730066054786025e-76
CM	AL135936.1	5.688763825959181	3.7501468148829484e-76
CM	RP11-458D21.1	4.329148181446202	3.906754499897443e-76
CM	CNGB3	2.9201898106496955	4.14443215130656e-76
CM	ZNF253	1.394970775156224	5.636983296166076e-76
CM	ATE1	0.7941354335550782	6.143136812397025e-76
CM	EFCAB2	1.7168896512599652	6.744772012328705e-76
CM	AC109642.1	4.75228187893879	7.241758880505004e-76
CM	NME5	2.778435213203125	7.544279028366153e-76
CM	WEE1	2.395216144529183	7.633995709368972e-76
CM	MSI2	1.6284763957027915	1.138032999721342e-75
CM	BCL7A	2.1476111418212174	1.3158510083375946e-75
CM	TAF12	1.2101532862759186	1.3965546062239919e-75
CM	TMEM132B	2.1623131701748965	1.4372052703442233e-75
CM	DPM1	0.9730160433483093	1.4483166483442447e-75
CM	RP11-444A22.1	4.5198450807308035	1.651883330042492e-75
CM	MTFR1L	2.3549611164517987	1.67933751343764e-75
CM	EFCAB7	1.3488908187909876	1.7757993214715575e-75
CM	RGN	3.1679666422882145	1.954398984311093e-75
CM	PGAM2	2.629312407882656	2.256994492535087e-75
CM	FHL1	2.660146070887821	2.464620299104171e-75
CM	MECR	1.2247703807247723	2.544290880217497e-75
CM	PLCL2	2.310114148697812	2.5662617406690417e-75
CM	VPS45	0.9993635368966716	2.9303521528503977e-75
CM	GRB14	2.951307623801318	3.1853095025221657e-75
CM	PFKP	2.0986054754432533	3.267588640485873e-75
CM	TEX2	1.3615043575935748	3.8089448791061415e-75
CM	TPD52L1	3.2857260152472594	4.3936675368972783e-75
CM	RTTN	0.9286099594263952	4.406938023705503e-75
CM	TCAP	2.6335042922185274	6.778793429314601e-75
CM	RP11-43F13.3	4.613760683367686	8.027445114555582e-75
CM	YIPF7	3.1045967649424417	8.070379482087658e-75
CM	COX4I1	2.479563140545799	9.139611800082065e-75
CM	PRELID2	1.9872995323784508	1.0913201954223882e-74
CM	ACADS	1.661934550063963	1.1475913977612581e-74
CM	ASAH1	2.6541349183772445	1.288984338585946e-74
CM	ADCK1	1.7915608541343269	1.4069330511721861e-74
CM	NEDD4L	2.835786290558762	1.4995255845932883e-74
CM	RP11-286E11.1	3.686646641273552	2.27501393809925e-74
CM	KCNMB2-AS1	3.11854301300229	2.8988061001358893e-74
CM	AZGP1	3.0986269744506387	5.4898066074799865e-74
CM	BAG3	2.278543284160019	6.333724677577807e-74
CM	TMEM246	3.387105872095642	7.43710685894774e-74
CM	CEP70	1.6507408852353662	7.451799966261854e-74
CM	RMND5A	1.70504207320731	7.499560703623733e-74
CM	PTDSS2	1.2570471603111593	7.569086889404798e-74
CM	RANBP10	0.802028800989232	7.869753191294289e-74
CM	MARCHF11-AS1	5.046000984782943	8.550063184196944e-74
CM	CCDC141	3.5834209964103305	9.531083979386128e-74
CM	COMMD10	1.0930691280846045	1.0034589475060246e-73
CM	FILIP1	3.0787758669411858	1.04587361994722e-73
CM	ZNF404	1.8836010958066358	1.0548024449595892e-73
CM	COX7C	2.5305220779896382	1.113218668673246e-73
CM	AC080188.1	5.108666747222846	1.2751094293518625e-73
CM	ZBTB38	1.136020359541878	1.6143421576703633e-73
CM	MORN4	2.0021065464209036	1.933457159130454e-73
CM	GPSM1	1.9336701114969248	2.5005595015481143e-73
CM	GTF3C1	0.961513052301991	2.7165668728360923e-73
CM	NUDT4	2.537750778347118	3.064034810523457e-73
CM	PHF7	1.5775631901105691	5.135177743777746e-73
CM	MMACHC	1.8575398892482595	6.04609235879922e-73
CM	RP11-814P5.1	3.993613468049041	6.116554208210285e-73
CM	ACAA2	2.2414593098120914	6.54521677649006e-73
CM	PKD2L2	1.5475798955265607	6.634467221158708e-73
CM	ZNF622	1.7064992516717945	7.533436156847858e-73
CM	ZNF233	1.8620230009562462	7.755289855075963e-73
CM	GNB3	2.7398666400161638	9.188315372292764e-73
CM	RRP12	1.5255500980708183	1.2939129564008427e-72
CM	ZNF383	1.066069191983136	1.3279298381408484e-72
CM	MAPKAPK3	2.2899179962427736	1.4319571391260803e-72
CM	TANGO2	1.721771268600404	1.4788838800970693e-72
CM	DPH6-DT	2.901145193954953	1.590251626356987e-72
CM	RCHY1	0.954732043898237	1.7587658458949604e-72
CM	AP005329.2	5.66812433890567	1.9915917460826547e-72
CM	CABIN1	0.7887814172764618	2.1808155143029682e-72
CM	AC079135.1	4.953267187688839	2.1915433017163106e-72
CM	DPH7	1.063956283867041	2.593685625603124e-72
CM	FBXO21	0.9014733474397063	2.6977173107289963e-72
CM	GK-AS1	3.6575832632897076	2.954897299338907e-72
CM	PRPF40B	1.0149342754566706	3.6638974421759624e-72
CM	GAB3	1.9970734415695053	3.7406232874362285e-72
CM	TNFRSF12A	2.821689907755634	4.226429150883571e-72
CM	CA3	2.1291603553691587	5.626647728758917e-72
CM	RP13-270P17.2	4.3066440498032	5.756661208796466e-72
CM	CTB-50L17.14	5.6473517388844465	5.957347511737381e-72
CM	CHTOP	1.2744246568436868	7.760036122522931e-72
CM	DENND2C	1.8932698412971893	7.909738159414173e-72
CM	YAF2	1.1602368121124484	8.930892552291242e-72
CM	ZNF827	2.7620951071762243	9.759280939157104e-72
CM	DNAAF3-AS1	4.808487739806965	9.891059287797074e-72
CM	SLC38A7	2.089108770319445	1.174872570851583e-71
CM	RAD52	0.8927459703234095	1.21605916678175e-71
CM	FAF1	0.6889256282681963	1.3317571702433236e-71
CM	PSPH	1.6233573460605315	1.4165928459809376e-71
CM	AC097716.1	6.754765704850899	1.4476153711512101e-71
CM	ZNF138	1.1746961963211657	1.4728392002357154e-71
CM	URGCP	1.1673266133638305	1.514611673445583e-71
CM	SNAPC1	1.4454137024825335	1.520938721523083e-71
CM	RP11-464F9.21	4.074839024606905	1.5488966037682863e-71
CM	FBXO32	2.971183434582008	1.6112134885453442e-71
CM	WDR34	2.3572709154291296	1.6230997848444218e-71
CM	CFLAR	1.5120409651552713	1.6333773627944526e-71
CM	RP11-60A24.3	4.377503741236696	1.6413858188081405e-71
CM	ABCG2	2.429447782571015	1.6634430976499916e-71
CM	TYW1	0.6488348893867831	1.7668678652912044e-71
CM	IGSF9B	3.047325930995139	1.9067038386011874e-71
CM	WDR37	1.2021545701011915	1.9942083958668596e-71
CM	NFE2L1	1.8763509231734306	2.0880164915795886e-71
CM	NDUFA4	2.595903985984706	2.1262722565232533e-71
CM	CAP2	3.6256648197308343	2.1347930282737325e-71
CM	ENTPD6	1.6185035544410362	2.272050394332534e-71
CM	SMIM2-AS1	2.9943574352900786	2.755291358217038e-71
CM	OIP5	2.454448933376165	2.8321703433782938e-71
CM	LYPLAL1-AS1	2.3371167179312775	3.89863045279374e-71
CM	ZNF260	1.3878906668482398	3.913505395677361e-71
CM	TMEM242	0.8968791066985289	3.999943420504456e-71
CM	PACSIN3	2.959870284927737	4.355135134228338e-71
CM	AP002761.2	6.622706349187324	5.159146734516441e-71
CM	MRPL27	1.5984588120742407	6.848610874023538e-71
CM	ZNF189	1.4447286103623966	6.966926021465468e-71
CM	WDR31	1.9427158552914912	7.48718688395666e-71
CM	AP000721.2	3.5582518715468865	8.573450845756799e-71
CM	THEM4	1.7206260537838753	8.65739812830972e-71
CM	CNTNAP3	3.1662555362790585	1.0688962251332287e-70
CM	ATP6V1F	2.482216406190365	1.1833598250235841e-70
CM	TP53INP2	2.359614930244825	1.1971483934835101e-70
CM	ZNF550	1.3918843549539213	1.3518544966986281e-70
CM	PLAAT1	5.915553063436261	1.5387578793396902e-70
CM	ZNF318	0.9583389976246449	1.5577629481870752e-70
CM	AL445259.1	5.886715989405258	1.599012743864501e-70
CM	MPST	1.9624744774463538	1.6425204066550584e-70
CM	SUCLA2	0.8491323091758998	1.9337563759172145e-70
CM	AOPEP	2.4533974105963585	2.214413734378572e-70
CM	AC113414.1	4.9449236531208545	2.6787794878085423e-70
CM	KIF26B	2.2746252620704293	3.3490257011562737e-70
CM	TTTY10	3.4382180194556833	3.716417035366976e-70
CM	SLC39A14	2.4719305148769037	4.308357754699112e-70
CM	PPP1R9A-AS1	4.007107374625725	4.653257069887772e-70
CM	VEZT	1.0510453138469593	5.089994643502355e-70
CM	VCL	2.2372937007991123	5.112197971650575e-70
CM	SYNPR	2.8644372218953498	7.961355897581554e-70
CM	NCKAP5-AS2	3.6969349124464452	8.997222776566699e-70
CM	MLPH	2.974089447641811	9.081290844594567e-70
CM	AF228727.1	5.234182499733869	1.042958630737576e-69
CM	LINC01186	5.465934134915818	1.1431239477574457e-69
CM	MGST3	2.025947013219312	1.3421368331419566e-69
CM	UQCRFS1	2.37025217283377	1.3923723033359797e-69
CM	SLC25A3	2.565610945030383	1.3952264295552766e-69
CM	GRM8	2.625467945004801	1.8624590597441465e-69
CM	AC053503.6	4.069385114773177	2.1363046074877926e-69
CM	AC020704.1	4.5873702825786875	2.2352556402333184e-69
CM	TOM1	1.1533077108346554	2.279968779442836e-69
CM	RP9	1.1976853044545064	2.75666935403129e-69
CM	SESN1	1.8744335811349873	2.8281902862023897e-69
CM	VDAC2	2.1526757543426385	3.70899737138144e-69
CM	UBE2G2	0.9402418820430696	4.860932116569604e-69
CM	CD274	2.177101596120304	5.463426558665348e-69
CM	CBY1	1.441018681436756	6.533164156226957e-69
CM	AC106791.1	5.529252640673726	7.14798329549564e-69
CM	STAM	1.1746907479210766	7.555303389601197e-69
CM	FAM71F2	2.6690337570623575	9.050498860794739e-69
CM	CIAO2A	2.193101419267533	1.0578483391179722e-68
CM	AP5M1	1.0637931830149443	1.0828939689441652e-68
CM	ZMYND8	1.46104645701878	1.2346956043928267e-68
CM	TATDN1	0.9276649898534615	1.3423554732365228e-68
CM	RP11-33A14.1	4.928588360120546	1.716677109147296e-68
CM	IRF2	0.9329247500418503	1.9265649492476835e-68
CM	GPC1	2.4916510589940035	1.934882398213557e-68
CM	HMGN1	1.3427847000074795	1.992431175580397e-68
CM	ITGB3BP	1.1960468091919063	2.240194209528167e-68
CM	FAM189A2	4.2587867301644895	2.552057301343473e-68
CM	ADSSL1	3.185649329171593	3.0889029006802854e-68
CM	ZNF540	1.4753865860498225	3.1071008421173707e-68
CM	CPED1	2.460781751137691	3.149596656310181e-68
CM	WDR11-AS1	2.199486676057259	3.2925225053223044e-68
CM	UBE2B	1.1348240566153174	3.371123927885883e-68
CM	TNIK	2.7164609252028296	4.096263291767459e-68
CM	NPAS2	2.592516694377451	4.436641122574821e-68
CM	PRSS42P	4.798570890761898	4.614030921753047e-68
CM	KYAT1	1.6412484113187358	4.651374165967146e-68
CM	UGP2	1.1755535576214324	5.898725796320777e-68
CM	FAN1	0.9202498479255545	6.2175357241523206e-68
CM	AL158071.3	4.443197861319867	6.347190788617089e-68
CM	TIMMDC1	1.1699655208925837	7.385497384778798e-68
CM	ZNF563	1.3456216506051237	7.752934361297146e-68
CM	DCAF6	1.1748421521144956	7.753965294222853e-68
CM	USP30	1.3082410257801513	8.46343570068494e-68
CM	PCTP	1.610774214860197	1.0717612153765531e-67
CM	ASPG	4.4600648892623624	1.1654721327110406e-67
CM	MEI4	2.3746578403829535	1.2261319186026653e-67
CM	ZNF844	1.679154135323333	1.3200196272626623e-67
CM	JPH2	3.8820358556025503	1.5157651853685245e-67
CM	FAM153A	2.7591940821960765	1.518356167597208e-67
CM	IQCJ-SCHIP1	2.5488216889947175	1.5464083970951187e-67
CM	COQ6	1.0098362380156742	1.745746753344353e-67
CM	EIF2D	0.9583746914076885	1.8844330119884134e-67
CM	FOXRED1	1.062808868748723	2.1217043755706684e-67
CM	CYC1	2.344555801072608	2.263286580108687e-67
CM	SMIM30	3.3386640793642655	2.5076592109904533e-67
CM	GJD2-DT	5.102745479906973	2.5694801917879583e-67
CM	STK38L	1.5541797745960584	2.6203377065866072e-67
CM	RP11-308N19.1	4.785711053163994	2.9443168272731924e-67
CM	RP11-280O1.2	5.17029335968221	3.956699855466213e-67
CM	AC124312.5	4.873543803825882	4.0845516791885334e-67
CM	MROH7	6.180294775232456	4.76258914979212e-67
CM	MAU2	0.6286546171455827	5.1853093756356656e-67
CM	C9orf147	2.8552905699217566	6.73197413369207e-67
CM	AMY2B	1.2884667340662739	9.312599034286209e-67
CM	SEMA3C	3.2427463781902133	1.2744890217678969e-66
CM	RBM12B	1.1241727524841452	1.282036412970821e-66
CM	RBMX	1.023643537883557	1.3055669442943203e-66
CM	IMMP1L	1.1262897068624655	1.3830496512087642e-66
CM	GALNT16	2.7941796033080952	2.087011285031427e-66
CM	PCDH15	2.0461818391766826	2.4057668965584496e-66
CM	PLEKHA1	1.443732361341986	2.4949754925144877e-66
CM	ZNF146	0.8864525948688329	2.597921408382759e-66
CM	DNAJA3	1.0092939605365059	2.6752708928536634e-66
CM	LCNL1	5.108233922929471	3.5666853335511963e-66
CM	MYEF2	2.2403957209651226	6.985154432016337e-66
CM	PCMTD1	0.9069905513289326	7.768500084102303e-66
CM	RBKS	1.4288139950794196	8.938624330035852e-66
CM	AR	2.783165800920978	1.0203114970467622e-65
CM	ASXL3	2.7853551950796507	1.0692835446852102e-65
CM	CHADL	2.6391003213154427	1.1060503877812218e-65
CM	RP11-174G6.1	3.518664564544652	1.1481009451963403e-65
CM	ARMH3	1.1400685428731103	1.2895560450876702e-65
CM	NEK1	0.8866437995767029	1.8287327825658376e-65
CM	RP11-486A14.2	3.841247369343387	1.9537998098124114e-65
CM	CUTC	0.9115614890272341	2.0257790034098354e-65
CM	RPUSD4	1.1062255003722228	2.0473899531635515e-65
CM	ATP5F1C	2.247558196270072	2.5996867147570526e-65
CM	SDHC	1.1634842979122124	2.654031817615681e-65
CM	G0S2	2.7396071590575053	3.139192592277986e-65
CM	H2AFY2	2.1509425146043557	4.029764854360423e-65
CM	AC002460.2	5.515904456655031	4.2180541406351304e-65
CM	KIFC3	1.8435516886754886	4.542141847725632e-65
CM	RP4-791M13.3	4.114348377331865	4.887329452345364e-65
CM	MAN2A2	1.3298588931500326	4.914882153342252e-65
CM	AC025434.1	5.169275419241432	5.009420896984206e-65
CM	UHRF1BP1	1.500148697825079	5.135315703361162e-65
CM	FUBP3	0.6796368608465694	5.5159650404537825e-65
CM	GBAS	1.652584878554069	5.595170768443569e-65
CM	KANK1	2.8027568048612013	6.979711145717093e-65
CM	UPF3A	0.9836321870043063	7.113305862518558e-65
CM	RP11-284H19.1	4.3329903435351325	7.170433866287145e-65
CM	DPH5	1.3368517915753633	1.0205864993683058e-64
CM	NPPA	2.802187576231678	1.164730753988092e-64
CM	AC090241.2	4.589176242688815	1.249269511888789e-64
CM	SYNPO2L-AS1	3.282503861551319	1.2990866454936108e-64
CM	NUDT8	2.1486879071714666	1.3344904369473106e-64
CM	LINC02984	5.19410061892819	1.3850485853981782e-64
CM	AC114316.1	5.236461025968481	1.526487723355662e-64
CM	B4GALT4	1.2121149055712037	1.526487723355662e-64
CM	IGF1R	1.6836017039944668	1.7059633219911216e-64
CM	DENND1B	1.6236709750452025	1.940829908197967e-64
CM	AC117453.1	5.237745656719688	1.987114904418316e-64
CM	AC011287.2	5.2062478527538	2.0267438142814813e-64
CM	AC093879.1	5.773562390231989	2.278078538922195e-64
CM	ATP5MC1	3.203239896097336	2.6765191041095858e-64
CM	ZNF407	0.7697089598953724	2.7046515061504838e-64
CM	MIR181A2HG	1.937587958502174	2.992181130592828e-64
CM	RAB40C	1.0227999295168568	3.383615084560646e-64
CM	LINC01128	4.693681164589741	3.539328745990169e-64
CM	DYNC1I1	2.50903772006197	3.5812588892970686e-64
CM	RP11-541P9.3	3.8663689471028313	3.6315338800764495e-64
CM	RP11-650J17.1	4.298098749318687	3.803228574647381e-64
CM	COL21A1	2.8352164039900476	4.4410694461697445e-64
CM	SORCS2	2.0994890954421392	4.4410694461697445e-64
CM	LRP4-AS1	3.110610566769493	4.8702048657447995e-64
CM	NIPSNAP3B	1.663345871156722	4.916126735273144e-64
CM	PCCA-DT	4.265358281685483	5.625211253202392e-64
CM	TMLHE	1.0139509875917712	6.516470719846804e-64
CM	MFN1	0.894817037725198	7.545588652912644e-64
CM	GBA2	1.1327355201381364	8.351749167915456e-64
CM	SERP1	1.1998428425292318	1.0363420121560811e-63
CM	RP11-679C8.2	2.4060699643655	1.5579326807593876e-63
CM	AL592430.1	5.587105347709015	1.651913530566611e-63
CM	AC009318.1	4.7873562485346195	1.798162532685351e-63
CM	GGT7	1.9944796487885887	2.0756845066226624e-63
CM	AC012360.6	3.4162604252297823	2.1323225216465432e-63
CM	CDH13	2.9179923805719366	2.193323163503991e-63
CM	IGF2BP2	2.377200200281456	2.2726953211355106e-63
CM	AP1S2	2.241606782990972	2.4414778813961236e-63
CM	DDIT3	1.9284804927784647	2.663651849870879e-63
CM	FLRT1	3.7153775941877143	2.960136865558391e-63
CM	FXR2	1.569998180722567	3.558899754120489e-63
CM	RP11-648K4.2	3.9644875427419226	3.9249114779555455e-63
CM	CRMA	5.085454281960704	3.9390916416725164e-63
CM	CSDE1	1.0533464154974406	3.9442410811241034e-63
CM	FAM47E	4.614409234430986	4.881102595788424e-63
CM	ZFP3	1.3919000703423063	4.928961040515482e-63
CM	RTL9	5.141030828046517	5.123139856977706e-63
CM	MRPL35	1.6957277290260742	5.860214048290451e-63
CM	SMARCB1	0.8198223546602363	6.207440432453799e-63
CM	CYP3A5	1.550816555301211	6.836670992886738e-63
CM	AL020995.1	2.127394528915487	8.652372782676848e-63
CM	ISOC1	2.0535204752871623	8.669677878484135e-63
CM	COMMD1	0.7838571725652869	1.0423609606061128e-62
CM	PCNP	0.8057784082947268	1.0629840954158227e-62
CM	KLF15	2.695170551760423	1.1120563685722816e-62
CM	SCAF11	0.7643246892778135	2.6956555863007672e-62
CM	APOO	2.662375178493779	2.742809005526505e-62
CM	SLC2A4	3.3442600632058612	2.8154006461627493e-62
CM	RP11-434B12.1	3.0196538193513502	2.893077426856538e-62
CM	CITED2	2.1200336215321487	3.31855575769725e-62
CM	MAPKBP1	1.0645963705905432	3.4225484171370363e-62
CM	AIMP2	1.0229596276081534	3.4294625024012587e-62
CM	ZNF420	1.071543645579149	3.7539118803676896e-62
CM	SLC30A9	0.6972602459883531	3.890243989216107e-62
CM	DPH6	1.0703835435697342	4.1513987951756845e-62
CM	LINC00886	1.7547576830072276	4.561386758444911e-62
CM	ZDHHC11B	2.352063830230468	4.7250536447152875e-62
CM	ZBTB25	1.3404131063264306	5.075301396303053e-62
CM	HRAT92	3.7382716273556	5.332036486740633e-62
CM	TANC1	2.460964555721753	5.596983237605816e-62
CM	POLR2M	1.558000264300042	6.345212665020398e-62
CM	LNPK	1.7950972278380442	6.8621229895758715e-62
CM	AC011288.2	4.3685005652600015	7.225098388655709e-62
CM	REEP1	3.2045248139869167	8.529955654374138e-62
CM	DNAJB2	1.515656906360541	1.051934040200832e-61
CM	KIF22	1.2432599101691257	1.1361989417133657e-61
CM	MIPEP	1.1682138184617907	1.2747287402472582e-61
CM	RNF103-CHMP3	1.7689581340795058	1.3872308445893803e-61
CM	MAP7D1	1.3701704525636593	1.4601626197045662e-61
CM	AC022017.1	5.330208692227779	2.0543447816789276e-61
CM	C4orf45	2.0462485727296036	2.7007610313023525e-61
CM	HKR1	1.292713047059373	2.7039473599126968e-61
CM	TECPR2	0.7412592934779018	3.121815180091855e-61
CM	CBLB	1.6716306969100372	3.273031432135695e-61
CM	LRRC52-AS1	5.892898875785198	3.599262903801058e-61
CM	ZNF98	2.6316866511827133	4.0995909717286454e-61
CM	RAP2C-AS1	1.0235307745444093	4.5900715912535454e-61
CM	GPAM	1.533579698073584	4.6747636826345094e-61
CM	RHBDD3	1.2333198133360095	5.001852220215238e-61
CM	EIF3K	1.3313954144908438	5.114104882572934e-61
CM	LRRC28	0.8469074459885141	6.513163161492009e-61
CM	VEGFA	2.41420314286429	8.087053534383898e-61
CM	FITM1	2.2626405500245435	8.238959465383805e-61
CM	AC034139.1	4.983974550400115	8.58992109646563e-61
CM	ARHGEF9	1.4162077713020138	8.677978594390696e-61
CM	LRP4	2.5027465929696078	9.823323416306769e-61
CM	SH2B1	0.9760127016843806	1.041027950129497e-60
CM	LINC02306	4.917324933283025	1.0890409201992129e-60
CM	ABCB8	1.103100616463239	1.191427458285286e-60
CM	C14orf159	2.3905822849578637	1.2394592619622191e-60
CM	SLC25A34	1.7130492518602063	1.7797189899463835e-60
CM	RP11-290F5.1	3.760799784826388	1.850915177157218e-60
CM	PLEKHM3	0.8118659823226896	1.9496948292805172e-60
CM	DAPK3	1.7286301012088856	2.888914040764222e-60
CM	C3orf18	2.4311354900556834	2.927407879295403e-60
CM	ANK2-AS1	4.183746165651764	3.5117026011988e-60
CM	SLC25A16	0.7895086314962898	3.5632986288879996e-60
CM	LMLN	1.5175995791377752	4.084014487931766e-60
CM	AC145207.1	4.774216445680951	4.118898989049885e-60
CM	PLGLB1	1.5304675211332588	5.627221175976121e-60
CM	DTNA	3.2777792521835076	5.627221175976121e-60
CM	AL356737.2	5.40761716516602	5.82976956718306e-60
CM	CFLAR-AS1	1.6859733832161161	6.426438378385282e-60
CM	AC093797.1	5.839019646627435	6.553161386369557e-60
CM	AC010618.3	1.2258111961082871	6.877488864178995e-60
CM	AC124947.1	5.236843156411739	7.401695417295244e-60
CM	AC138649.1	4.785312403415432	8.266266839275943e-60
CM	MACROD2-AS1	4.967483428209482	8.699349561079412e-60
CM	LINC01950	4.531704580116937	8.896121641505813e-60
CM	DNAJC19	1.5511168101756039	9.340426817919741e-60
CM	LACE1	1.5285860884848448	9.541824683477848e-60
CM	ATP11A	1.3351613778439304	9.642330107972935e-60
CM	RP11-12G12.7	2.9505839287806555	9.828293374481363e-60
CM	KIAA1958	1.976726171542483	1.0152470971790392e-59
CM	NDUFAB1	2.25159160989506	1.0714791230080998e-59
CM	AL132642.1	5.408761229613164	1.1373259577830889e-59
CM	GBE1	1.7196512704721225	1.9272707957049971e-59
CM	WDR12	0.9687320327007244	2.0288019360488164e-59
CM	GAB1	1.7031746373793082	2.4445467386076463e-59
CM	AP3S1	1.0393250395264162	2.5933294476476103e-59
CM	MAP3K4	0.8025861893734679	3.81993716876492e-59
CM	DLG1	0.9192131181306343	4.046124665221789e-59
CM	BOLA3	1.7421089370410072	4.094557709587523e-59
CM	AC063960.2	4.231425402388954	4.303692248539104e-59
CM	COX6B1	2.2280512465112703	4.481632643540891e-59
CM	ZMAT1	1.3604352767921895	4.519768265366926e-59
CM	PDE3A	3.161715235904616	5.012885249010611e-59
CM	SLC9A1	1.0816624636349295	5.832283863722724e-59
CM	CARF	0.9616266924539529	7.392024841852516e-59
CM	ZNF875	1.2761414090698648	7.665832720043877e-59
CM	NDUFAF6	0.8016944979859002	7.6930977839326285e-59
CM	NRSN2-AS1	1.9829360362765511	8.054774930550438e-59
CM	ADAMTS13	1.6528592690372512	8.072956792193284e-59
CM	LDAF1	2.706247301871547	8.64605353944317e-59
CM	SRP14-AS1	2.2676848802603686	9.725394084851035e-59
CM	CASQ2	3.6827403580440583	1.1979277170292696e-58
CM	MAP2K5	0.6934612228815691	1.2708785762286806e-58
CM	FNIP1	1.4962293699843114	1.5209406600987109e-58
CM	MEIS1	2.7211852040758377	2.1483216731151215e-58
CM	AC015845.2	5.317258502300506	2.4172664436385732e-58
CM	SPIRE1	1.5208511097370747	2.479850216428532e-58
CM	ZBED3	1.7723832945549196	2.5398266189222943e-58
CM	LNX2	1.967163556361515	2.6688419569986263e-58
CM	TSEN2	0.9279364299282264	2.6805835506285015e-58
CM	NLGN1	2.9658672868112173	2.7565846581365705e-58
CM	UBE2R2	0.92415798854192	3.1812874458652272e-58
CM	GPLD1	2.059300374932584	3.589390969996717e-58
CM	DCP1A	0.6206031010628055	3.761729057346391e-58
CM	AL512603.2	4.410042624837708	4.1661142545760624e-58
CM	RPS6KL1	1.9892890411750077	4.6569763540416274e-58
CM	STX18-AS1	0.9549718039017319	5.1427409447899015e-58
CM	ZNF587	0.8983178831616236	5.6225445811031466e-58
CM	KLC4	0.8407206298298148	5.790420088264727e-58
CM	RAB3GAP1	0.7304110196414906	5.895463063130953e-58
CM	RPL34-AS1	2.159066044022764	6.391590781341055e-58
CM	FAM207A	1.9824470626029944	6.492637505533836e-58
CM	AC006547.1	1.903428426302024	6.650154993982058e-58
CM	EYA3	0.7500333734958979	7.26149951071364e-58
CM	ATP5PF	3.334709114570707	8.644634380272332e-58
CM	FAM222A-AS1	4.37222569535321	8.945397950491157e-58
CM	TIMM17A	1.2016352356141724	9.238015208377299e-58
CM	GATA6	2.5673416355527494	9.308151493489504e-58
CM	SLC12A7	1.8693596606285632	9.674228621937211e-58
CM	CAPS2	1.6776499068469921	9.743933115301587e-58
CM	TMEM161B-DT	1.7317356820304906	1.0130408771780086e-57
CM	AC124312.2	4.613587319363022	1.089494491296621e-57
CM	LRRC10	4.021473339490282	1.0909217013121172e-57
CM	NPHP1	1.8415762137981506	1.1154100441536684e-57
CM	MDN1	0.7840106169835057	1.3191983990501544e-57
CM	SYNM	2.9832937355885862	1.5408676242982886e-57
CM	VDAC1	1.7118756957948096	1.6035044444353823e-57
CM	DNHD1	0.8638356788579719	1.7260982712000724e-57
CM	ZNF81	0.8204647885824655	1.787149008430113e-57
CM	ZNF208	2.2687567701421716	1.7916236148508088e-57
CM	LINC02240	2.3470349747637416	1.8706191177177398e-57
CM	CRB1	1.727930896878184	1.8926524055270488e-57
CM	CCPG1	0.935697029304912	2.0208300624424747e-57
CM	RP11-373N22.3	2.290054285425254	2.0956553457664583e-57
CM	FGF18	2.550432850569175	2.1173306450535277e-57
CM	LARGE-AS1	4.49793711477643	2.144106213346125e-57
CM	C20orf166-AS1	5.639740310977624	2.230341219427181e-57
CM	RGAG1	4.311564666177465	2.230341219427181e-57
CM	HERC3	1.1344693638678909	2.4190824882802177e-57
CM	CLDN20	1.941178104785565	3.1279646607734496e-57
CM	ZNF544	1.1001615195104506	3.4596144979611067e-57
CM	MAGED1	1.7078847970902309	3.711592625365596e-57
CM	FXR1	0.7081103984551598	3.8461727532043404e-57
CM	ATCAY	3.9707557568487406	4.059993220490367e-57
CM	TMOD1	2.099612624379118	4.1306839546909615e-57
CM	SPATA20	1.6239747252960859	4.153838686135502e-57
CM	DNAJB1	2.256341856957965	4.3717122869791206e-57
CM	ATP13A3	1.6221897353798735	4.5780848309287676e-57
CM	AC126182.3	5.674658896830046	4.905575812768687e-57
CM	KLKB1	1.9531913082690393	5.017837319590186e-57
CM	SVOP	4.159198656312932	5.412083666058588e-57
CM	RRAS2	2.0795091441090503	5.882509345504142e-57
CM	SOX6	2.972710285401141	6.336340674517263e-57
CM	CMBL	2.1061990220096685	7.302221596651511e-57
CM	PPP1R13B	2.704720899127721	1.0277327188769668e-56
CM	MAPRE2	1.9714402014014634	1.076347649080368e-56
CM	TRAPPC6B	0.7818522969369853	1.158673181026452e-56
CM	RP11-15A1.3	2.452148000215281	1.5040358983314099e-56
CM	CA1	2.715829179133678	1.6401689198217528e-56
CM	REPS1	0.9414857376304825	1.6524265363862084e-56
CM	CCSER2	0.9129089914353955	1.946698979860352e-56
CM	ZKSCAN7	1.72697777071339	2.0519421201622406e-56
CM	AP003170.3	4.128742926113815	2.928707855934258e-56
CM	PRADC1	1.738237944814787	3.207136605400047e-56
CM	TMX4	1.6076215605825577	3.3743950335846425e-56
CM	DDI2	0.9287546097636316	3.772362064310738e-56
CM	DZIP3	1.3164879270319396	4.520055964325092e-56
CM	Z99572.1	4.323964976873749	5.160254127046352e-56
CM	PTAR1	0.7898943348328715	5.511911335551978e-56
CM	RP11-159H10.3	4.58901529052502	5.707275420364056e-56
CM	DPH6-AS1	2.4772068949029116	5.916443944114753e-56
CM	RABGAP1L-DT	4.207511306602743	5.933041341868335e-56
CM	AC023494.1	5.776848675874663	6.024760899939976e-56
CM	LMAN2L	1.058169042644483	6.742450723601723e-56
CM	MAGI1-AS1	2.766022648984136	6.903069818426355e-56
CM	NUBPL	0.8669126123247612	7.21094233291392e-56
CM	CTNS	1.1640484483292068	8.0396993488327825e-56
CM	IFT172	1.2923046206967097	8.177182677902111e-56
CM	PLEKHF1	2.306981722193445	8.289594462935872e-56
CM	INADL	3.1079121584112306	8.35884537399391e-56
CM	CSPP1	0.6244781775280392	8.958882689886175e-56
CM	TENT5A	3.0885224542830048	9.119716601529247e-56
CM	MRPL42	0.9787009079230776	9.445487438763664e-56
CM	ZNF714	1.2728060179031606	1.0352833633088272e-55
CM	NMNAT3	1.4775263483120802	1.096198226392508e-55
CM	ETFB	2.450859018667474	1.1066046512285198e-55
CM	AC093206.1	4.842933042169144	1.1703557646353399e-55
CM	ANAPC10	0.8821891374900824	1.3616887314678997e-55
CM	LYSMD4	1.2085907249766445	1.5241941345450248e-55
CM	PWWP3B	3.0905820825295	1.5508581095871406e-55
CM	AC089983.1	4.678434235088302	1.8133264673591856e-55
CM	KLHL41	4.715922446057424	1.844511786411177e-55
CM	ATP5MD	4.58016573259146	1.927848192150922e-55
CM	COX6C	2.3830424361724276	1.9394165632421204e-55
CM	ZNF326	0.7379881291140571	1.9532278855550303e-55
CM	SLC44A5	2.5856514542342643	2.0626479091237353e-55
CM	PCDH9-AS2	2.9129581894090437	2.2599823279273487e-55
CM	NDUFS6	1.9958366393038678	2.5151505484719462e-55
CM	IPO13	1.3200123803015773	3.442770524738996e-55
CM	HECTD1	0.546622129926658	3.824035381329923e-55
CM	NDUFAF4	1.610207034093564	4.058134876000939e-55
CM	ANKFN1	1.9706543218266004	4.543925554129634e-55
CM	HFE2	3.701573260050623	5.146251700078076e-55
CM	EIF4EBP2	1.229893376134366	5.150881040630107e-55
CM	AL133395.1	4.894836242748857	5.87636813838076e-55
CM	USMG5	1.7294618245226827	6.64500853202445e-55
CM	ZFAND4	1.1206556411129462	7.339547428698987e-55
CM	AC079142.1	4.877366814724706	7.62784238549586e-55
CM	AC025627.1	4.248758364343344	8.957812042934442e-55
CM	DPH1	1.1299171100292265	1.2204938603587168e-54
CM	C2CD6	2.9559499834055574	1.671944734866765e-54
CM	OCIAD1	0.8333589414196308	1.683974454190131e-54
CM	RP11-114J13.1	4.201426058982638	1.7938037940690227e-54
CM	ACADSB	1.2838371623916385	2.155938603399965e-54
CM	C5orf47	4.667205710410203	2.2645251231524005e-54
CM	NAPG	0.7375540010536049	2.3901373962245926e-54
CM	CACNA1E	2.4058013723256755	2.3908323117264737e-54
CM	RP11-10A14.4	3.6722604784898056	2.435670035445774e-54
CM	PIGZ	1.2515585375779579	2.845267127691028e-54
CM	NDUFB8	2.4621875140638374	4.2334693866079686e-54
CM	LARP1B	1.2172213815700226	5.0147418660972706e-54
CM	DLST	0.8207613269748022	5.135984708545486e-54
CM	CEACAM19	1.842372273120179	5.224305952779787e-54
CM	MED24	0.7676426928206986	5.231908456442838e-54
CM	TIGD7	1.2116750005252412	5.383446578932491e-54
CM	DCXR	1.6881379689161022	6.064610479523645e-54
CM	ANKRD40	1.497700636191918	6.83664919194512e-54
CM	MSRB2	1.7540117937901494	7.044462751082472e-54
CM	KIF9	1.3892484153017475	7.354925111331556e-54
CM	TXNL4B	1.1590530948266506	7.5851983579245e-54
CM	C9orf3	2.178837886273268	9.135230844523278e-54
CM	RB1CC1	0.7391718055710994	9.893638679448681e-54
CM	SMAP1	0.7025854597460733	1.116883226756146e-53
CM	PTGES3L	5.109642315402411	1.2767168296947264e-53
CM	SLC25A40	1.575901447377114	1.7380321175524428e-53
CM	AC107068.2	4.1089294518675015	1.8156400654052775e-53
CM	LYPLAL1-DT	3.0692640322732148	1.9725488293839776e-53
CM	SLC25A26	0.7907047925296491	2.0679970881835286e-53
CM	AGK	0.7209874540491069	2.130474020782415e-53
CM	ZER1	0.7164988329316964	2.447332691356245e-53
CM	GCLC	1.2216108727762278	2.6095042767528634e-53
CM	MOSPD1	1.2570974454183383	2.6828383062804886e-53
CM	CD99L2	0.7702000573544826	3.0490294198261357e-53
CM	MBNL2	0.9355656339597872	3.657577185366334e-53
CM	C5orf15	1.033877508993489	3.718001154944918e-53
CM	SHPK	1.2550852554887062	3.81452800212526e-53
CM	SNHG14	4.128474385891172	3.9731346716416513e-53
CM	CETN3	1.3724012378109718	4.1341778713417267e-53
CM	CNBD2	1.3794696177968764	4.557187611649422e-53
CM	LINC02775	3.8394104642172016	4.620579439514584e-53
CM	LINC01725	2.6376550439655304	4.645991324580173e-53
CM	GPATCH2	1.0496659070720589	4.8119142750029595e-53
CM	SOCS6	1.4308271635378618	6.328709667960643e-53
CM	REXO2	1.7903513481909192	6.527967131689027e-53
CM	PPM1A	1.0613119406408262	6.527967131689027e-53
CM	KIF1B	1.18475542917226	6.672063714120294e-53
CM	AC073389.2	3.7144419070391526	6.758274995860317e-53
CM	AC104009.1	3.643587885549207	7.477917812440447e-53
CM	AC022601.1	4.435529368966643	8.504309633621808e-53
CM	THRB	2.4281013625959273	9.04031394316653e-53
CM	AC116362.1	4.943961370151674	9.455870498718996e-53
CM	ZNF527	1.1855359028158636	9.599781718116395e-53
CM	FAM96A	1.7125276248317711	9.980633367477153e-53
CM	MRPL34	1.8253735857747269	1.0713698893891154e-52
CM	MAD2L1-DT	2.3492101211331833	1.0758149653422178e-52
CM	ZBED5	1.0180914107313273	1.190129343215332e-52
CM	AC005037.1	3.59827863953826	1.252417111749012e-52
CM	AL031123.1	5.4314425963135164	1.4972484978450629e-52
CM	STAU2	1.188336819795579	1.5491325769326098e-52
CM	ASIC2	2.702355513884529	1.9598946510479576e-52
CM	YOD1	1.5152221454338768	2.1331491373660447e-52
CM	ATP6V0E2-AS1	1.6919628846836825	2.3587690805076627e-52
CM	TAF8	0.8087436108300308	2.6823713195737513e-52
CM	RP11-734I18.1	5.207597653621754	3.449789904376853e-52
CM	AC005618.6	3.703799119843844	3.5926436661633736e-52
CM	GLIDR	1.5953294122960975	3.656392467984931e-52
CM	CEP83	0.8717329559610708	3.9770554014331366e-52
CM	PHF20L1	0.6379544913635686	4.141049457279042e-52
CM	AC016042.1	3.8806916012094	4.427444572287136e-52
CM	TSEN15	0.9450404841893465	5.095586958759478e-52
CM	NAA25	0.7136730981653655	5.150151157386931e-52
CM	INTS9	0.6889176690251292	5.994158396129869e-52
CM	GAMT	1.9510283077893988	6.0993125427030304e-52
CM	FAM227A	2.1003854461438336	6.168453710725244e-52
CM	QARS	1.3543166687211223	6.403463847192586e-52
CM	ACBD5	1.3345696516553356	6.432183127022909e-52
CM	RSPH3	1.6769567286157507	6.724438186890211e-52
CM	CES4A	2.152601113027901	9.692363082811605e-52
CM	TPM1-AS	3.0182075694886583	9.761873947036235e-52
CM	RP11-31F15.2	2.238502681635858	1.0269348232154176e-51
CM	HCN1	2.205790932377411	1.0488530718554657e-51
CM	KIAA1715	1.4256398144465532	1.0873511841774599e-51
CM	ERAP1	1.1556793185476752	1.2740960701501636e-51
CM	TAPT1	0.8554449989106736	1.2981267298301432e-51
CM	NOMO2	1.16351442516403	1.7527153982601482e-51
CM	AL078590.2	4.742118009115986	1.9066603502419196e-51
CM	RPAP2	0.6414403818734792	2.0050327535340097e-51
CM	TRIM16	1.1250938993362065	2.022123491306992e-51
CM	TNFRSF11B	3.5993312155915023	2.1228951475457495e-51
CM	MTHFD2L	0.9330284756620528	2.1752978465151413e-51
CM	ZNF573	0.8690805006127627	2.2545323938167526e-51
CM	NIN	0.8304221554268927	2.3753045229262502e-51
CM	CTNNAL1	2.076693150619734	2.4411045940126422e-51
CM	SRGAP3	2.6006188116089453	2.703124790519306e-51
CM	ATP5F1D	2.8010869219887904	2.792075216241988e-51
CM	AC078980.1	4.696029270620197	2.908352356165429e-51
CM	AC009120.4	2.425749954218382	3.44032772036266e-51
CM	ADGRL2	2.347703631996392	3.441486952252532e-51
CM	NR6A1	1.8406524334839713	3.531919281165941e-51
CM	DUSP3	1.905228200262481	3.632081512630508e-51
CM	AC005865.2	4.238843090818156	3.71268507905086e-51
CM	BRICD5	1.6089021283518974	3.7389591945984547e-51
CM	ZNF555	1.2261985687373333	4.107465883813279e-51
CM	MGA	0.6309398979375105	4.3961911965739524e-51
CM	TSPAN32	2.8620109867333774	4.7704429211354605e-51
CM	SYT2	3.078094983007454	5.2668433755567205e-51
CM	AAAS	1.2559676432142994	5.500456921682526e-51
CM	RALA	0.9338316628436304	6.42916324063564e-51
CM	CCND2	1.8916987327435648	6.775749469162777e-51
CM	LRIF1	1.2829876678334746	6.85784511398559e-51
CM	AKIRIN1	0.8686954974112319	6.922709953890831e-51
CM	FAM153CP	3.0621937500885084	7.992617610507591e-51
CM	DPYSL4	3.285553124658854	8.731202063206233e-51
CM	SMG5	0.677113194705278	9.723455141943682e-51
CM	AC020909.2	5.238019136766044	1.0616722429794195e-50
CM	REV1	0.7119840272093728	1.0755747341724525e-50
CM	SLC29A1	1.627025633048498	1.1013259121231644e-50
CM	FBXL20	0.7570836403037438	1.1114199461580948e-50
CM	MIA2	1.2697169967005977	1.222276443481155e-50
CM	CACNB2	3.2959523969267703	1.238753732625257e-50
CM	TIMM8A	2.3855187806626783	1.2744821366103025e-50
CM	ATP5PB	2.8694462128347022	1.2962012369843889e-50
CM	C15orf52	2.9539443490175925	1.3170246910105377e-50
CM	MINDY2	1.705949318811664	1.3626007187048459e-50
CM	FAM169A	3.0616804721515347	1.465489891307517e-50
CM	FAM179A	3.9230374286605225	1.4686606466797187e-50
CM	AC092640.1	4.8897682602690775	1.5282220473243483e-50
CM	AC010476.2	3.642976226362312	1.5326228880353757e-50
CM	SNX1	0.7407317750537291	1.64920780025342e-50
CM	ATP5I	1.6435714514907414	1.7073966146191528e-50
CM	AL390242.1	3.0375452462450223	1.8261939519119106e-50
CM	AC073346.1	3.658658928485282	2.0257014491127903e-50
CM	NKAPL	1.7314576595458377	2.038103937233809e-50
CM	GABRE	2.558399131955318	2.0616863961002604e-50
CM	SGSM1	1.8120515500922432	2.1920160297048246e-50
CM	ACAA1	1.2478373154204778	2.2328451910771066e-50
CM	PDE3A-AS1	3.6007373981018067	2.6876165926005675e-50
CM	PSMD11	0.6787350548364902	2.6890892223201908e-50
CM	AC104383.2	4.20421143199191	2.7348884060149166e-50
CM	ZNF596	1.0681822709384345	2.759830447341359e-50
CM	XK	5.680328633655828	2.8376362493087126e-50
CM	AC090921.1	4.130392711152691	3.185887540285957e-50
CM	RP11-284M14.1	2.1541797684970714	3.5107120332993823e-50
CM	ERCC6	0.9402961778982568	3.847318979549208e-50
CM	DLG3	2.1126901288516615	4.222092099628076e-50
CM	AC008474.1	3.666483086459867	5.437498930305544e-50
CM	NFX1	0.5964002201221714	5.567389793249732e-50
CM	RP11-37N22.1	3.9939490750714057	5.683739399729053e-50
CM	MMP23B	2.341198392663128	5.906402315194501e-50
CM	EPB41L5	1.4980029457704906	6.340682395479575e-50
CM	ATP5PO	4.5015744514779525	6.9716685756279575e-50
CM	COX17	2.01132645066422	7.846073254724415e-50
CM	ACOT6	3.624370646882753	7.975451720391447e-50
CM	PCNXL4	1.0819976146668815	9.479143686926378e-50
CM	ZNF181	1.2858751609874328	1.0426837394818803e-49
CM	MPI	1.2290516051786917	1.0483193053087262e-49
CM	CERS4	1.3785518554440201	1.099443908021716e-49
CM	ASPH	1.360890408533189	1.1313314953167434e-49
CM	GIPC2	1.9419715532925226	1.1344118770573669e-49
CM	HSD17B3	2.545244700799588	1.312418728684599e-49
CM	NDUFS5	1.8746329864247904	1.5652460266595911e-49
CM	NFU1	0.8219647358664453	1.6908756064614789e-49
CM	ADORA1	2.813159739183101	1.802066457199523e-49
CM	OSBPL2	0.8941391528948126	1.9835533707006433e-49
CM	HFM1	2.2781676774515183	2.27022550990726e-49
CM	SELENOW	2.812481895178898	2.441916448125197e-49
CM	AL353151.2	3.793930387489343	2.7251266576852913e-49
CM	PDLIM3	2.6168906957403113	3.0132417208810154e-49
CM	MIR646HG	2.414153109716022	3.3371473864471406e-49
CM	FBXO38-DT	2.4486954221724053	3.733990534443609e-49
CM	MAP3K13	1.2384146199719113	4.854264274225684e-49
CM	ETV1	2.3044672471615266	5.133462140623559e-49
CM	SYPL2	2.544501896483829	5.29611719033539e-49
CM	ARL6IP5	1.718259658298873	5.297289554629187e-49
CM	LAD1	3.024607322225168	5.391689333061286e-49
CM	ITGB6	2.6986757507019696	5.583078759243884e-49
CM	AL157388.1	4.503175134679182	6.295752277888542e-49
CM	SSR3	1.512248613731364	6.4602789563560606e-49
CM	LRRC1	2.084513478575375	7.326866457246384e-49
CM	RNMT	0.7124624384870034	8.371617757769899e-49
CM	KATNAL2	1.6515098207282386	8.413481877187153e-49
CM	CTC-510F12.2	2.8405484606454814	9.05214031156478e-49
CM	RMI1	1.6663026981032827	9.115121286461445e-49
CM	HIVEP3	1.2889650189812656	9.944127508893373e-49
CM	PPP2R2C	4.000943054050796	1.2488742556204216e-48
CM	YWHAG	1.0938873809015037	1.2570506927294842e-48
CM	KCTD2	1.146950921110946	1.2615496204185457e-48
CM	AC079089.1	4.414363618642279	1.6055871205314965e-48
CM	PARG	0.5761815474458479	1.6141802369700496e-48
CM	DNAH12	1.6695605600646628	1.693936152095386e-48
CM	HSF4	2.0350873942348504	2.0046288763167163e-48
CM	UQCR11	2.94550704993235	2.1231687742446303e-48
CM	AC093912.1	4.797042185501857	2.125221892505189e-48
CM	AC006994.2	2.431883124593703	2.329456870687964e-48
CM	HDAC5	1.049313283310253	2.693910263294673e-48
CM	FAM78B	1.9165864695227077	2.736016319952567e-48
CM	UBAC2	1.1862494987045928	2.772683383398663e-48
CM	GZF1	1.2888406812004913	2.8869698442298224e-48
CM	SHROOM3	2.661628351095958	2.950806218332834e-48
CM	GOLGA8B	2.5143176132751286	3.2726124061233524e-48
CM	NFE2L3	1.2894512225297512	3.832336209503571e-48
CM	APOOL	0.984321433959683	3.910903707237569e-48
CM	MATR3	2.068014155839523	5.1817109394822285e-48
CM	RP11-539I5.1	3.691534621272065	5.436167389770426e-48
CM	SLC25A25-AS1	1.4538089083615615	5.464226658617307e-48
CM	TCF24	2.521190393103147	6.276088849742177e-48
CM	AC011346.1	3.6613571688275233	6.528361530241581e-48
CM	TUB	2.237155376833786	6.800991189917944e-48
CM	CLASP2	0.7244553409010959	6.861379682135367e-48
CM	NTN1	2.1012294292716773	7.340770876457602e-48
CM	ALS2	1.0235604922783905	7.954135701183726e-48
CM	KAT8	0.8414415637075885	8.072945813762149e-48
CM	AC011477.9	3.0272646800222645	9.21557799789967e-48
CM	EXD2	1.0462190627272212	1.0333363039249049e-47
CM	PXMP2	2.381705913834401	1.0584644800685015e-47
CM	ANKRD18A	4.68932038747951	1.0915185861838138e-47
CM	FAM126B	0.9304152461627964	1.1243941438752125e-47
CM	ZNF254	0.6666362800322596	1.4317111064519492e-47
CM	AC093928.1	4.03136752701613	1.6824133754581063e-47
CM	THAP9	1.2244360828041283	1.7653955418981583e-47
CM	C4orf36	1.8039009967678128	1.9298878931711297e-47
CM	CHP1	1.1327959533393575	2.47592871561318e-47
CM	L2HGDH	1.112223783666027	2.6878659204190903e-47
CM	COPS7B	0.8955125530615654	2.700014030372316e-47
CM	COG7	0.7532532673750872	2.9170716307129384e-47
CM	GATA4	2.5176148028575485	3.9276233011121437e-47
CM	ABCD2	2.6572554028075426	4.238071581244459e-47
CM	FP325317.1	4.001766321370084	4.604095306725545e-47
CM	ATP5C1	1.38735743472853	5.041034638823621e-47
CM	SAMM50	1.0034233758201299	5.045963282850537e-47
CM	UROS	1.044965615227274	6.316590453116843e-47
CM	ECH1	2.177913492089193	6.7085245736397555e-47
CM	GARIN1A	2.636673382837955	8.553629397242285e-47
CM	DNAJB5	2.5463106221127387	8.936425435452835e-47
CM	PEX1	0.6835135400010508	9.769079006012932e-47
CM	ASAH2B	1.9055345587784307	1.044299521099733e-46
CM	CKAP5	0.6790790741640922	1.1415842393506073e-46
CM	C3orf33	2.0342797460292013	1.2421697182321864e-46
CM	COX5B	2.0797652837606515	1.3904583568716658e-46
CM	AL353743.2	3.402001247763694	1.4152065270446417e-46
CM	TTC38	1.1741105115210329	1.4184549134870484e-46
CM	TOM1L1	1.5703630581186578	1.5456558465652292e-46
CM	STXBP6	2.403194226276171	1.745510141730208e-46
CM	INTS2	0.8429367572755001	1.758238218392981e-46
CM	LIMS1	0.6668900987204442	1.8004124127100646e-46
CM	TKT	1.5007247535384167	1.8712017990049237e-46
CM	DYNLL2	1.7476404980529046	1.880396005244136e-46
CM	HDAC4	0.8446888337103805	1.9738804656652718e-46
CM	MARCH3	2.6230204543738447	2.040325359529543e-46
CM	ESYT3	3.80332597381311	2.0566121420474184e-46
CM	RP11-111M22.3	2.3293867948318776	2.4217318512592177e-46
CM	NEB	1.3336326035315194	2.5021915312974886e-46
CM	UBFD1	1.0630365612726915	2.5053192738630577e-46
CM	CTD-2545M3.8	4.340586276504943	2.9089836430598536e-46
CM	MTIF3	0.8517894426902816	3.0714466084597255e-46
CM	ZNF302	0.8589970797064623	3.192351336172969e-46
CM	NXPE3	1.193797483037751	3.2650558207352535e-46
CM	PTCD3	0.5688994665208434	3.36747048995737e-46
CM	MAGI1	2.523224303024094	3.569518694978016e-46
CM	TOR1AIP2	0.8319173608792212	3.583413454051692e-46
CM	APOBEC4	4.354754752719415	3.929451189225563e-46
CM	DKK3	2.276543007093913	3.98420019821628e-46
CM	CDS2	0.8294368811964755	4.257242788636787e-46
CM	ORC4	0.6422906629050839	4.533173874232711e-46
CM	MRPS33	1.5050524914182029	4.662966218893509e-46
CM	LURAP1	1.5581965185873259	4.8125929802389166e-46
CM	AP001825.1	3.8168510273876946	5.309827837108955e-46
CM	SLC35D1	0.8390684983105925	5.600513892169774e-46
CM	NDUFB3	1.9189189024410411	5.797921993183272e-46
CM	VEZF1	1.2802185511624846	5.898221579349826e-46
CM	PEX2	0.9109314148373486	5.8985580327600185e-46
CM	APEX1	1.1495442790057881	6.33468156444448e-46
CM	DENND10	1.1035806013107647	6.857541221495838e-46
CM	RP11-269F21.3	3.4445540818101947	7.09152946092752e-46
CM	AC010974.2	3.683000680005895	7.810401168176579e-46
CM	LMBRD1	0.7052413402737515	9.77371775251783e-46
CM	LONRF2	2.4817200363565943	1.026431606392967e-45
CM	HS3ST5	3.7726756850008742	1.1168932796199772e-45
CM	AC096564.1	3.8714342080822743	1.2774362913059657e-45
CM	ENTREP1	3.575768023497996	1.3176146492246552e-45
CM	ZNF549	0.7679390641555849	1.3415646681456286e-45
CM	PLEKHN1	4.385566159955052	1.3813441456236802e-45
CM	ADCY9	1.144640460443794	1.406097647137937e-45
CM	ZNF571	1.0284485533336218	1.5411603432136734e-45
CM	SLC25A42	1.2939394996520743	1.9013023821036187e-45
CM	ERC1	0.7161626657549822	1.9072474832548192e-45
CM	COPS5	0.9785100131943382	2.0713470814062603e-45
CM	SUPV3L1	0.9186453345246293	2.1451686330678426e-45
CM	GRSF1	0.7707141116478161	2.3189155386998087e-45
CM	CTD-2537O9.1	3.119576421815914	2.339950591371097e-45
CM	GTF2F2	0.7756304785998256	2.3789232326099717e-45
CM	SLC25A33	1.0476919268945395	2.417673812829573e-45
CM	DIXDC1	1.9878945967752122	2.5423391353088504e-45
CM	TXNIP	1.8341138352614652	2.557901544639293e-45
CM	SFMBT1	1.0996471344613312	2.786308620543778e-45
CM	PREPL	1.2045437338290683	2.825442566890598e-45
CM	ZNF594	1.003610233553397	3.642741887411777e-45
CM	ACSS3	2.5868687752108963	3.771163256627932e-45
CM	PTPN4	1.3864487039480544	4.1509214118727534e-45
CM	KIAA1614	1.482214379788685	4.225020351269342e-45
CM	MIR4458HG	1.8679410152762108	4.280223293064398e-45
CM	MLX	0.9142814711832186	5.238127306001336e-45
CM	ATP5F1B	2.8031870122095355	5.349857980674923e-45
CM	CTIF	1.3566519629874478	5.524869810897851e-45
CM	RHBDL2	1.5481439962391756	5.678341994870641e-45
CM	BCL9	1.6077542721439344	5.844563688275086e-45
CM	SGTA	0.9887667246710343	6.094566580770354e-45
CM	ZNF462	1.943754816078823	6.230205856503891e-45
CM	PPP5C	0.8982247051098915	6.509840799420744e-45
CM	AL031283.2	4.633980545792948	7.101552468741398e-45
CM	AC122129.1	3.123405093331544	7.823929804562361e-45
CM	PRNP	1.8062190051903733	7.993028526651271e-45
CM	TECTA	1.8060992763763908	8.397743098227094e-45
CM	DBF4B	0.986204015748919	1.0057420604185388e-44
CM	PPP2R1A	0.9489407169715169	1.0654990516080646e-44
CM	IFNLR1	2.823248768760213	1.1887768162064409e-44
CM	PTGES2	1.053334953390543	1.267008708722244e-44
CM	GP6	1.5380447773234198	1.2965546174653662e-44
CM	RNF115	0.8284418383069632	1.5601492066057166e-44
CM	ZNRF3	1.4508139650416458	1.9211953895397131e-44
CM	DCAF8	0.7023899664920552	2.0573056589091194e-44
CM	PRKAG2	1.6191642026246074	2.0981263687346358e-44
CM	SYT9	1.8141592816860892	2.204484139454924e-44
CM	BRWD1	0.5077794185919575	2.2410838936099355e-44
CM	C17orf75	0.9771614787086375	2.286888142662151e-44
CM	RHEB	1.0173076263250276	2.3421279023590645e-44
CM	CCDC40	1.4696877415476077	2.3792455428106913e-44
CM	DNAH11	2.08637404875126	2.5410484931396434e-44
CM	RP4-633O19--A.1	3.630231867071174	2.878751279309182e-44
CM	IPO9-AS1	2.058578825136333	2.9562641105843866e-44
CM	PCDH9	2.7551657822523965	3.1477574950200715e-44
CM	TSTD2	0.8383724750356716	3.171337007650793e-44
CM	AC023590.1	3.027305966699249	3.583355296687111e-44
CM	CEP192	0.7215346634569965	4.0261127995072447e-44
CM	PSMD7-DT	1.8929232214910223	4.241460604621856e-44
CM	AC010168.1	3.740900711523458	4.3516497731690844e-44
CM	JUP	1.9021959742896493	4.4670577190814564e-44
CM	ENOSF1	0.9185615718237412	4.936351535463732e-44
CM	LIN52	0.6750277909306779	5.046768908305071e-44
CM	ZNF749	1.5738298265249946	5.610469987809536e-44
CM	YIPF4	0.6479761587429601	6.114810893206877e-44
CM	COL13A1	2.239354891609487	6.39295123267275e-44
CM	HDDC2	1.4940578482513738	6.5840991693491635e-44
CM	SLC38A3	4.053110937675936	6.820617313912859e-44
CM	SNRPC	1.0905599474303962	6.885961488447692e-44
CM	MOK	1.7274889789275365	6.924016513608119e-44
CM	PRUNE	1.5756371011371513	6.925690211609852e-44
CM	BIVM	1.5438147048476139	7.958123464730633e-44
CM	CLCN4	1.9242090837211228	7.962471284647912e-44
CM	SRRM1	0.5085095869900682	8.263160647054409e-44
CM	LPIN1	1.1311735204211868	8.684248892113862e-44
CM	KBTBD3	1.202326408235207	8.695881407003712e-44
CM	PTPN11	0.8089500516059307	9.657632920414638e-44
CM	AP005262.2	3.607107481901879	1.128554357293399e-43
CM	PCBD2	0.9885834263180205	1.1912073378478094e-43
CM	PCNX4-DT	2.2370499037328724	1.2562465267981038e-43
CM	RAVER2	1.9712664244618046	1.3842933363236195e-43
CM	ZNF774	2.5310691550078963	1.518617195473696e-43
CM	ADAM9	1.376140865546839	1.8748298195491278e-43
CM	GAREM1	1.8525812522797298	2.0651573332658107e-43
CM	NDUFV3	0.8766040978855374	2.2158584891459968e-43
CM	COL4A5	2.593738676183679	2.5753246840315436e-43
CM	GNAT2	3.6557504613644993	2.5931252313132624e-43
CM	TDG	0.6267351768701244	2.6681685580768428e-43
CM	PPP1R3E	0.9898078853077732	2.6975681790302264e-43
CM	WDR73	0.6207637196645643	3.0603521743868874e-43
CM	MIR22HG	1.6353971680648745	3.2147690461642236e-43
CM	DNAJC15	0.9499824568352526	3.3062611593916217e-43
CM	FAM222A	3.7798858940501106	3.5668855901688734e-43
CM	ZNF226	0.738222007947427	3.600638181129882e-43
CM	DICER1-AS1	1.2258518467712531	3.8410485616441734e-43
CM	LINC02150	3.586007854579139	3.85788250519856e-43
CM	RBM48	0.8840185464733485	4.120451301384895e-43
CM	CIART	3.155469743628197	4.321486859784303e-43
CM	COL10A1	2.3533047798046454	4.499080981527754e-43
CM	FBXO27	3.7490306687375248	4.734670139460041e-43
CM	SIL1	0.7516736181438245	5.130038792100418e-43
CM	PABPC4	1.0995304760081959	5.545787942528314e-43
CM	FAM13A-AS1	1.0621765482360974	5.868304434655683e-43
CM	TDRD6	2.25117899489712	6.449196951402654e-43
CM	AC079804.3	3.2875252070171572	6.851224777563171e-43
CM	MCCC1	0.8529871761676109	6.9288192983553506e-43
CM	TOMM70	1.2027896561036997	7.285633268711291e-43
CM	SETD9	1.241404482897573	7.336018521585447e-43
CM	LINC00884	2.0262546526150733	8.027204162342466e-43
CM	TMEM161A	1.0414798747219016	8.178831404041986e-43
CM	TSC1	0.7306665340561309	8.179322998671643e-43
CM	HEATR4	1.4459321023135987	9.095603899660738e-43
CM	MDH2	1.936383309610348	1.0318961242758834e-42
CM	AC097528.1	4.16010238759814	1.1943185120118483e-42
CM	TMEM120A	1.349333738117079	1.2554683282810302e-42
CM	PPP2R2D	0.6349718187626701	1.2768806513793332e-42
CM	MSH4	1.4383379096936952	1.4232408851877925e-42
CM	SOX2-OT	3.0069929454361937	1.5283409096537627e-42
CM	ATP6V0E2	1.743841041012267	1.7261789663410156e-42
CM	TXNRD3	1.4543231155764706	1.7936562523847792e-42
CM	EIF2B3	0.7297176350284396	1.86461791795797e-42
CM	SLC28A1	3.0447109156458	1.867493714582417e-42
CM	UBAP1	0.7863954557361217	1.8771299497364693e-42
CM	TMEM266	1.3049874474125476	1.9198937135176405e-42
CM	GSS	0.9851549342027748	1.9826326557230346e-42
CM	C16orf87	1.1976418199730268	2.2283243127865637e-42
CM	LYSMD3	1.0424828419461205	2.2826208983725303e-42
CM	MYOCD	3.294949821991039	2.3485633479863977e-42
CM	LPCAT3	0.838779557874819	2.559206739001075e-42
CM	AL121721.1	4.455953671896075	2.5960993477329066e-42
CM	BX004807.1	3.752048584038912	2.6429717281564626e-42
CM	NT5M	1.4751425141355732	2.917210743954699e-42
CM	AC007370.2	3.3822032379312033	2.919859502558035e-42
CM	HIST1H2AC	2.168284001757816	3.029790442089644e-42
CM	SLC3A1	1.3835808725366294	3.199196669939801e-42
CM	TMEM129	1.1726847960683688	3.205567513012878e-42
CM	AC027307.1	3.462757108203876	3.26507632610477e-42
CM	FO393418.1	3.267416035443048	3.778121216320041e-42
CM	NEK11	1.4466891468417042	3.8548108019845345e-42
CM	UBE2Q2L	2.6231476998949486	3.979455530996352e-42
CM	ARFGAP2	0.7596396007859361	4.075578554061379e-42
CM	CKB	2.1344452253529043	4.2913971647324405e-42
CM	STMP1	1.2729854830548006	4.7334841791346873e-42
CM	CYP2U1-AS1	2.6440062348776205	4.793479483717419e-42
CM	FYTTD1	0.9003448251168795	5.3652389855044784e-42
CM	TBC1D7	0.9667912826307892	5.38049481648219e-42
CM	ZBTB47	2.0960934547719616	5.445569838502933e-42
CM	AC125613.1	3.0691960082980665	5.764570728459935e-42
CM	RP11-511B23.2	2.901845409918166	6.40175160028651e-42
CM	ITPRIP	1.3510657994118636	6.838253785152273e-42
CM	FAM195A	2.246630988510975	6.92050075478142e-42
CM	KRBA2	3.115169381694981	8.237864051832178e-42
CM	DOP1A	0.7280165813895345	9.00737639961908e-42
CM	LINC00665	1.2570392860381074	9.498624946183046e-42
CM	GRAMD4	1.417442729529168	9.714857865455458e-42
CM	MTERF3	0.8513729184688331	9.821111326184549e-42
CM	TMEM232	1.5739329292460866	1.0308364230919483e-41
CM	LINC00663	2.7620943339816346	1.099295567721364e-41
CM	OARD1	0.8505221392557907	1.1074004156948412e-41
CM	AZIN1-AS1	1.6795757004404614	1.1335293257812036e-41
CM	PPP1R15A	1.3182147254778287	1.1356153989005437e-41
CM	PSKH1	0.7837811644991913	1.1892390784500204e-41
CM	FGD6	2.010070002356308	1.224379750147903e-41
CM	SAMD8	0.5788170237974609	1.2851406157586314e-41
CM	TMEM9	1.6239726725346093	1.3531351581585953e-41
CM	LINC02412	4.077922237354973	1.3882628424348266e-41
CM	COX7A2	2.096916002813055	1.5908577030273406e-41
CM	CERS6	2.1549366547849322	1.6985227530202205e-41
CM	INSR	1.4230631941847813	1.755130032818286e-41
CM	AL845331.2	4.032864864086053	1.840021120762771e-41
CM	ZCCHC11	0.822177038323484	1.8486563773007464e-41
CM	CTD-2005H7.2	2.92225876376253	1.9446548380354718e-41
CM	CPTP	1.8126374452300509	1.9678442485048212e-41
CM	BNIP1	0.9746819823884624	1.9928118410626872e-41
CM	FDX1	1.0791597800911976	2.036241619829431e-41
CM	AC009501.3	1.8628125674850982	2.0665078327018394e-41
CM	SPINK9	3.4157448734412488	2.1006158597704651e-41
CM	ADAM32	1.4169704498754299	2.154908235292443e-41
CM	PSMD8	1.3574238838804338	2.2087388555510448e-41
CM	PRSS48	2.405037986125351	2.2227436508671864e-41
CM	GPR135	1.6272215450057084	2.3062554591461247e-41
CM	MAP4K3-DT	1.9365694366513198	2.3185293274592323e-41
CM	C8orf88	1.9614061668365717	2.488451845362481e-41
CM	LRP2BP	1.2234794339029134	2.6198488638771955e-41
CM	SDK2	1.5801384264339386	3.086188736309098e-41
CM	FUNDC2	1.3268278970656577	3.158010408769968e-41
CM	XPA	0.5957086721622737	3.3540007564310643e-41
CM	SIPA1L2	1.8555969658407794	3.6637967068735956e-41
CM	ABLIM2	1.6837087299392937	3.731717155466731e-41
CM	TYW1B	0.5525106829262479	3.884244952521689e-41
CM	KDM4B	0.6459324096347123	3.984687665914433e-41
CM	RAB40B	1.1729505216374536	4.4564594461745285e-41
CM	PPARGC1B	2.1720617887978064	4.51507985866561e-41
CM	PDGFA-DT	3.250919417279159	4.51507985866561e-41
CM	HMOX2	1.2019932453517301	5.552066209583247e-41
CM	BCCIP	0.6886594326962698	5.641293954702601e-41
CM	SLC35F1	1.7209379512391672	5.645892055666512e-41
CM	AC007317.1	4.2669789079285305	6.060267345918018e-41
CM	YWHAQ	0.7382979855938143	6.484504207769397e-41
CM	FRY-AS1	2.5789094280582887	6.611351971140068e-41
CM	PHC2	1.2010456601608277	7.164652714441936e-41
CM	CNOT9	1.0114173584771118	7.577368647331143e-41
CM	AC083843.1	2.014384165779045	7.736544369406692e-41
CM	AC106873.1	3.3065253923930102	8.416348838412403e-41
CM	DUS4L	0.9635853601362664	8.774188960417745e-41
CM	PYROXD2	1.296160081869877	8.943155784918755e-41
CM	LGI1	3.4853104132855024	9.455982236581463e-41
CM	ATPAF1	1.000995126645997	9.595969003014534e-41
CM	GSTK1	1.0751385796315538	1.0578324229039249e-40
CM	SLC25A18	2.0792354696390873	1.1992398644451832e-40
CM	GNPDA2	1.0321214028931731	1.2606572019591033e-40
CM	MRPL19	0.964448116681366	1.2879147042193e-40
CM	ICMT	1.502415930918191	1.3351028951601463e-40
CM	AC005225.2	2.806588631586295	1.423124507384222e-40
CM	SHISA4	2.41344456540392	1.5546414582232957e-40
CM	TCTN1	1.307097042162661	1.557140052363022e-40
CM	AC004704.1	3.813560560475755	1.7534132273825284e-40
CM	NCKAP5-AS1	3.8204326626524985	1.755789495014981e-40
CM	GSG1L	3.362888200158752	2.257982095777458e-40
CM	DAP3	0.7629003555532973	2.257982095777458e-40
CM	AC012076.1	2.907395971710508	2.269317668128808e-40
CM	C6orf89	0.6226856585997544	2.295627474923351e-40
CM	MCF2	2.4224846758694074	2.7320819407940223e-40
CM	BEX4	1.4387424185045363	2.7710608487402726e-40
CM	ZYG11B	0.840215157178108	2.9025656473003602e-40
CM	EIF1B-AS1	2.8385610102078727	3.1335155728392026e-40
CM	PRDX6	1.7016229344623839	3.1375562317702047e-40
CM	UPK1B	3.4755690889971884	3.4944623655060292e-40
CM	EBP	1.4950731248131774	3.549870265351047e-40
CM	AL356218.2	4.233934417690409	3.824001627063209e-40
CM	SLC25A23	1.6661561203303321	3.8717611303996945e-40
CM	ISCU	1.6804807892529516	3.924727294086593e-40
CM	RP11-16B13.1	1.9936113681363852	4.265759749299537e-40
CM	AP003059.2	3.3425228573872863	4.760515125794362e-40
CM	WDR60	1.0889555400556605	4.986118517718179e-40
CM	ZNF772	1.967732288098806	5.062203011014051e-40
CM	PLGRKT	1.0051008217093214	5.5009398038744194e-40
CM	RCCD1	1.1488602494093805	6.161305908289284e-40
CM	ZNF148	0.5396355014658503	6.828796552506633e-40
CM	AC135178.4	2.3149428336951603	7.103763232872473e-40
CM	POLD2	1.2386896796969087	7.467774622371442e-40
CM	SLC25A27	1.9432448504403703	7.635479235328123e-40
CM	PGR	2.0696067916264846	7.805369074718296e-40
CM	UTP23	1.0041792849639726	7.960444646616908e-40
CM	AC113385.1	3.2055114361444073	8.041111451658051e-40
CM	PPP6R3	0.45284125777859874	8.416182996340687e-40
CM	IFRD2	1.2271970864956439	9.48220401815078e-40
CM	ELL2	1.9214540994130849	9.995806211962924e-40
CM	MRPL4	0.9396978525978351	1.0684224594603435e-39
CM	RP11-123O10.4	3.636357771249147	1.0684852672656788e-39
CM	FXYD1	1.8879122882260089	1.0921222969513627e-39
CM	TOGARAM1	0.8240850101960303	1.1145462565217738e-39
CM	DDX60L	2.036566869945237	1.1171464655215185e-39
CM	AC007780.1	1.9986942997287471	1.3033226884464691e-39
CM	SIKE1	0.9303457673166785	1.63767008767943e-39
CM	SPEG	2.841413957244035	1.746159310168786e-39
CM	NDUFB6	1.3507603197775524	1.8507304177581862e-39
CM	AC117834.2	3.4308549893973077	1.9901675324974682e-39
CM	SMARCAD1	0.5456853674732662	1.995096316946326e-39
CM	JMY	0.9898106886620415	2.0047377277488504e-39
CM	LIG4	1.217332797371631	2.0301846643753027e-39
CM	ZNF770	1.014396964257918	2.3067957811960152e-39
CM	GK	1.8962399944193586	2.534407798822614e-39
CM	RAB18	0.6592627666358464	2.7589838242628792e-39
CM	HIST1H3E	2.8675353535121566	2.8548535867787723e-39
CM	TTYH2	1.6164236020833787	2.871264054315517e-39
CM	ACOT13	0.8363362828762908	2.871306789350936e-39
CM	CCDC122	1.5098949830793136	3.112545230068602e-39
CM	AC022215.2	3.2559485910225514	3.296866009031108e-39
CM	LINC02427	1.9022892778649931	3.499688777527815e-39
CM	SGMS2	1.768464145811793	4.177635654217423e-39
CM	B3GALNT2	1.4133152011346546	4.233959529685256e-39
CM	LA16c-306E5.2	1.6964709505657063	4.3099770300187235e-39
CM	RBM4B	0.7880230666671684	4.4621523872316157e-39
CM	SLC17A5	0.7999023840921706	4.613924053605537e-39
CM	ITPK1	1.2787207986046318	5.207814448547116e-39
CM	MZT2B	1.5276513025439031	5.3349242460495915e-39
CM	ST3GAL6-AS1	3.548160015601871	5.4223189626945155e-39
CM	ABHD14B	0.8170666278451302	5.560295555774869e-39
CM	TMEM178A	2.1345209798846296	5.792955674713609e-39
CM	AC084198.2	1.9606947332517048	6.862034952286449e-39
CM	PM20D1	2.466263019702397	7.130497312792168e-39
CM	MTFMT	0.8217267746012956	7.40174388807412e-39
CM	TARSL2	1.1677313834804413	7.483071244078195e-39
CM	AC100800.1	3.7474604938415093	7.743897860386374e-39
CM	PGBD5	2.1193391047259156	8.754987072931951e-39
CM	DDT	1.6164552931533875	8.878392649337945e-39
CM	SUGCT	1.6752325222847013	9.13219120495342e-39
CM	PRDM16	2.641075601026815	1.0119544265313386e-38
CM	LINC01285	2.003045965842366	1.0703131608164912e-38
CM	RBM10	0.5926334558076548	1.0724893690567641e-38
CM	SBF2-AS1	0.943677671081298	1.1592521379057476e-38
CM	THG1L	1.2628821480784402	1.195757821192377e-38
CM	MSANTD4	1.1613694693833019	1.2127448373885759e-38
CM	TMEM202-AS1	1.6457802074969021	1.2230905062730035e-38
CM	SBDS	1.7269159629502193	1.2848234266150797e-38
CM	COX6A2	1.8635526355192176	1.2945432358564543e-38
CM	ATP5L	1.4708208489226189	1.3102202693649847e-38
CM	FAM46A	2.755163179934278	1.326255795586974e-38
CM	AC007114.2	3.849257261116306	1.5823824656457863e-38
CM	TMEM106C	1.2667439277511008	1.638878961777795e-38
CM	AGPAT2	1.1991275295583408	1.6834608572667669e-38
CM	LIN7C	0.9977887351810315	1.7669271387860941e-38
CM	LIMCH1	2.3839641430190803	1.80149139563345e-38
CM	ADSS1	2.5663439937499866	1.8071927387459544e-38
CM	ZXDC	0.5718146483467503	1.9746478682713945e-38
CM	C10orf76	1.1981375722770666	2.1560286012643386e-38
CM	UNC80	3.4098826193666643	2.1892206618004823e-38
CM	AC008079.1	2.5051884051318427	2.4604092013127127e-38
CM	C5orf51	1.1017386085303817	2.4971133261039785e-38
CM	EIF2AK3	0.8974221308774857	2.690428160310446e-38
CM	LHPP	1.0947903383623183	2.7117676546339523e-38
CM	ARNTL2	2.270945445104151	2.852395049320982e-38
CM	KCTD1	1.5452491656266463	3.362679777717065e-38
CM	UCHL5	0.7850178172912589	3.5677669066900734e-38
CM	ABHD4	1.323515267952404	3.600106049761086e-38
CM	NIBAN1	2.1459086492527204	3.67092792422816e-38
CM	AC126121.3	3.1883011550834346	4.294863026555465e-38
CM	SPINK13	3.4466748199837443	4.452571893107169e-38
CM	ATF7IP2	1.7536111221280581	4.807757825833988e-38
CM	WDR88	1.7384789452406528	4.828705198921464e-38
CM	RP11-505K9.4	2.215340380108857	5.003281800942676e-38
CM	ALG11	0.8402922631584719	5.131895108669217e-38
CM	ITGB1BP2	2.4830216026955023	5.205321852773972e-38
CM	CDC42EP3	2.2070106642202134	5.771321711037756e-38
CM	IL1RAPL1	2.51361298913134	5.813051839326873e-38
CM	PDIK1L	1.146534475280852	5.926160910722059e-38
CM	AC018362.1	1.4318566459899236	7.263998276773632e-38
CM	METTL15	0.6186488976809175	7.417704937782768e-38
CM	EOGT	1.345353727010066	7.43185598097693e-38
CM	C14orf2	1.5948569392885157	7.433329985657488e-38
CM	AP000462.1	4.3410715959634585	7.824399242945137e-38
CM	AHI1	1.2754890343370666	7.8750605213654e-38
CM	FALEC	1.440441472254683	7.938822134968782e-38
CM	ZNF491	1.0907583293216543	8.357545455765316e-38
CM	VXN	2.6930056541408685	8.698519910631166e-38
CM	XPNPEP3	0.6676544434591342	8.710105569274615e-38
CM	PRDM5	1.7912108882660065	9.109399428236271e-38
CM	AC017101.10	2.2124646470858274	9.340818048033843e-38
CM	MYCBP	1.8895913055774685	9.397222052242956e-38
CM	MRPS35	0.7583756151461547	9.397222052242956e-38
CM	AC005899.8	2.327297839699911	1.2230001775204769e-37
CM	HSDL1	1.0744268456313746	1.28799552185458e-37
CM	LINC01844	3.88860950943292	1.3230006715555342e-37
CM	EBNA1BP2	1.25740283230687	1.3835762038257737e-37
CM	DYNC2I2	2.117853828974108	1.4102990137027852e-37
CM	MRPL46	1.2867325079495289	1.4376365772197233e-37
CM	TOB1	1.9100312704217586	1.4590282074410242e-37
CM	METTL24	1.9775667429230381	1.4752031736330907e-37
CM	PAN2	0.799367653870238	1.4896541177782496e-37
CM	PRKACA	1.213316894091529	1.4946690456541653e-37
CM	ABCC5-AS1	3.314356028543323	1.550179352885716e-37
CM	LIAS	0.9248679070879895	1.5959387382512228e-37
CM	PEX5L	1.930149478754878	1.6255117903168035e-37
CM	KIF13A	1.5219094430163975	1.6320446266737474e-37
CM	NPTXR	2.3118838169206026	1.6499588268068006e-37
CM	MSS51	0.9594915103538266	1.6701298967490311e-37
CM	BMPR1A	1.7977617576093496	1.6849225812902405e-37
CM	PNPLA2	1.2871512679102182	1.712207028668355e-37
CM	FASTKD2	0.6164241673383457	1.7868900426993311e-37
CM	PLS3-AS1	1.9238666323818476	1.887564013502867e-37
CM	THAP6	0.8740819669987234	1.9667723900247865e-37
CM	PTGR2	1.94517283208314	2.3298914062996705e-37
CM	RAP2C	1.0210039018127692	2.399841934377808e-37
CM	TOB1-AS1	3.2331499306408253	2.580297160089301e-37
CM	RP11-545I5.3	1.72426182604872	2.608154290703102e-37
CM	DCBLD2	1.5456626309357406	2.740765770301695e-37
CM	ANKRD34C-AS1	4.296153942528157	2.7728319273728147e-37
CM	MAOA	2.0582595058914315	3.0945427901407822e-37
CM	GTF2I	0.5395010490536063	3.378296215934644e-37
CM	CDC73	0.5182581318113053	3.3924670215999014e-37
CM	OTULIN	0.7432732877040477	3.7548095227789277e-37
CM	SEC31B	0.9536014754030145	4.298810698252905e-37
CM	CAPN9	3.309533652544238	4.430599703380838e-37
CM	LINC02398	1.5849301137182243	4.5762445360936395e-37
CM	AC016026.2	3.0718919046640236	4.609829728407686e-37
CM	OIP5-AS1	3.0562072065222923	5.126719585186221e-37
CM	YIPF6	0.7448178453058578	5.518868291883984e-37
CM	MMS19	0.4831521763003307	5.580570865998106e-37
CM	AC138627.1	3.106090101012143	5.862410216235919e-37
CM	SCUBE3	1.420757113188837	5.892683468872222e-37
CM	TRAF6	0.6272081693181216	5.989183402041212e-37
CM	TMEM106B	0.9369601764095757	6.530826711460992e-37
CM	C7orf73	1.1687619766006865	6.844082858974392e-37
CM	MRPS30	1.038822328124488	7.060814554352774e-37
CM	NT5C1B	3.361503660256066	7.707094682214383e-37
CM	LINC02853	3.4011677824353863	7.988724231459895e-37
CM	CACNA1C	2.5452269368379756	9.469203192339743e-37
CM	PRDM16-DT	2.7233442501447476	9.483002584086116e-37
CM	FRK	2.5501507150985154	9.836009760058577e-37
CM	AC004076.9	1.7603923550631306	1.0925020524238703e-36
CM	N6AMT1	0.9178821090720537	1.265569897853496e-36
CM	GLRA1	1.6332362908226745	1.3246436367764045e-36
CM	VSIG10	1.0173929629251801	1.5694779771352775e-36
CM	AC073475.1	3.3484593711182895	1.6171091563457892e-36
CM	VPS9D1	1.0422545880253855	1.8182888384184935e-36
CM	CTD-2554C21.2	2.419119324073967	1.957435515431903e-36
CM	DHX30	0.6142452065251509	1.9792069601513903e-36
CM	DPY19L1	1.101570628381742	2.0198222365418154e-36
CM	RPL22	1.1433509366188068	2.1944161175377914e-36
CM	AC104211.1	3.0805723357398236	2.5329683765643064e-36
CM	SYNGR1	1.6774933023735072	2.809713035135956e-36
CM	DMKN	3.12700297202518	3.056955980074046e-36
CM	NRF1	0.4993137956237945	3.083576373201124e-36
CM	UBXN7	0.5868794712868973	3.345095786457858e-36
CM	AC079950.1	3.237663728029656	3.458981410252039e-36
CM	ZNF511	1.672880387660554	3.615562311906908e-36
CM	TJAP1	0.6074138026062854	3.6761821726086205e-36
CM	NDUFA9	1.5168224777281778	3.775216369271232e-36
CM	MAN1A2	0.5802760566560776	3.835857363647321e-36
CM	MINDY1	1.3622579872339715	4.072817875945796e-36
CM	ABHD17C	1.5660565366645116	4.125323546669688e-36
CM	CTD-3239E11.2	2.3982419167222493	4.125323546669688e-36
CM	FBXO42	0.6596892996209667	4.145106949718527e-36
CM	NADK2	1.0698728536597697	4.157260093346616e-36
CM	LRRC9	1.8766714610916053	4.188222561616923e-36
CM	IFT46	0.909906001447971	4.246565313626069e-36
CM	FBXO34	0.9958895411408937	4.497561992665822e-36
CM	AL513327.2	2.787404601737076	4.667551848389679e-36
CM	CCBL1	1.564765497145508	5.1217841727848474e-36
CM	FBXW11	0.47402409648226596	5.7864147868934116e-36
CM	RAD23B	0.6408970580164005	5.8164859491289734e-36
CM	TRIM69	1.5004621670434684	5.985091409950667e-36
CM	SAT2	1.0243196551152443	6.19018690246094e-36
CM	MIB1	0.5874910948171321	6.61275503952676e-36
CM	TPM2	2.4127932873672715	6.928589133384832e-36
CM	AK3	1.1928802734836281	6.96484280024594e-36
CM	AK1	1.8298641628871	7.098752386497425e-36
CM	AC016738.2	2.947016137187124	7.146761144564108e-36
CM	AP000857.2	3.4871112943307345	7.18345803924363e-36
CM	USP34	0.4134262076674601	7.231695861975409e-36
CM	CCNC	0.6405387089809849	7.35339127659583e-36
CM	C8orf46	2.669364064314618	7.854677379411841e-36
CM	AC072028.1	2.808913653314128	8.364708335200856e-36
CM	RAD17	0.5450016056361768	8.464261042512367e-36
CM	CCDC85C	1.2876363145594598	8.564421298537583e-36
CM	CD276	1.5215270655954467	9.304754766981008e-36
CM	TOMM70A	1.0387493670472725	9.941943714017946e-36
CM	LINC00472	1.6530340811158886	1.0328985460595157e-35
CM	OSBPL8	0.7013990087475559	1.086388670624975e-35
CM	ASB4	3.3389674083975898	1.1012322397998612e-35
CM	ZBTB49	0.8559818966953177	1.1089162614381712e-35
CM	RAB11B	1.3654190531434214	1.1748960311491901e-35
CM	SFXN1	1.228851452887611	1.2737957145319514e-35
CM	SLC1A3	2.8837664963278895	1.2861940740867885e-35
CM	AC024588.1	3.5412220499568052	1.301351644098794e-35
CM	NCKAP5L	1.0752113995042711	1.418235970916436e-35
CM	AC012413.1	4.077041963142802	1.469445012510616e-35
CM	YPEL2	1.1245344305060263	1.5315664674801565e-35
CM	UBR5	0.5691879850891304	1.5872132830288397e-35
CM	PRMT3	0.7190055832828843	1.7860068084622655e-35
CM	TMEM223	0.8156739881138981	1.7889665859031886e-35
CM	ZNF283	0.9191291765454773	1.8934348941648632e-35
CM	CEP44	0.9076092751673537	1.9668186679120553e-35
CM	ZNF717	0.8948377733606762	2.0120761913177158e-35
CM	ST3GAL1	1.8062891018205862	2.1217980294332184e-35
CM	AS3MT	2.942741392524977	2.1792399882373977e-35
CM	BLOC1S1	3.858354683106579	2.2768800721898458e-35
CM	ZC3H6	0.858808506323498	2.3955133712608642e-35
CM	USP38-DT	2.0273122865784936	2.611355306275897e-35
CM	AC002463.1	2.1271699595384486	2.6858148974494474e-35
CM	AC138123.2	3.4791867390825124	2.811772321167472e-35
CM	MRPS12	1.4728224453939935	3.348915134053454e-35
CM	LY86-AS1	2.172757053690726	3.602740700232255e-35
CM	DLD	0.7824677307924097	3.721067266480567e-35
CM	TADA1	0.7440983819574385	3.7690732393840754e-35
CM	DMGDH	1.5035062265453476	3.781115048237598e-35
CM	AL451070.1	2.0995816296704892	3.849963833020515e-35
CM	EMSY-DT	2.1711818580747693	4.2372550063201074e-35
CM	VCP	0.891946562651989	4.282507166484999e-35
CM	RQCD1	0.9687514233890184	4.4120321934368706e-35
CM	CRYZ	1.2817881185382758	4.436723375059687e-35
CM	HSDL2-AS1	2.1463565556464683	4.4765625892896137e-35
CM	MAP3K9	1.903055750063185	4.79816024502227e-35
CM	BAMBI	2.097864576204501	5.145632750079051e-35
CM	NPLOC4	0.5851323265644888	5.338280060195989e-35
CM	AC017101.1	2.6021689627303166	5.699842899650005e-35
CM	MPLKIP	1.053013009251821	5.809438725458025e-35
CM	TIMM44	0.8782790278608386	5.873066836491229e-35
CM	SCAF8	0.45243028451931394	6.252447305050684e-35
CM	SMO	1.6168817563280702	7.263702115419424e-35
CM	AL157911.1	2.3485150315049452	7.626945545906123e-35
CM	PNMT	2.6839128757716364	8.198682614675733e-35
CM	ZNF528	0.9284286715407458	8.354117609140463e-35
CM	FAM217B	1.206881434935683	8.596884735757508e-35
CM	ACTR3C	1.9384231695947216	8.598579473372831e-35
CM	SLC25A5	1.7010355014613334	9.00646213957284e-35
CM	EPG5	0.6131635025540464	9.608566929306767e-35
CM	ZNF546	0.7327105613786141	9.675416348523425e-35
CM	AC011625.1	3.449588954450088	1.055691380307218e-34
CM	AL139423.1	3.3880836028053083	1.0930715297251285e-34
CM	AC012464.1	2.4591591736014786	1.095987517593787e-34
CM	AC037486.1	3.59335433044627	1.1398249342559147e-34
CM	ATP2A1	1.4385918549798054	1.1523254140759722e-34
CM	CTC-254B4.1	3.3202072722499487	1.221905445301797e-34
CM	LINC01301	1.225674438381214	1.222343626343177e-34
CM	TARBP1	1.120894257578973	1.2904532646827348e-34
CM	CSNK1A1	0.6471042740665988	1.325995379090054e-34
CM	DNAAF2	0.858946005826824	1.3384607259063215e-34
CM	MAEA	0.6545272650839885	1.5306465970078036e-34
CM	AL109955.1	3.264212956698514	1.5408550573341213e-34
CM	UBAP2	0.616438509829614	1.5520080466974873e-34
CM	FH	0.9728317831976908	1.7705064879873554e-34
CM	LINC00486	1.3743568321390778	1.7761083348184536e-34
CM	GPBP1L1	0.493574183625332	2.212552487751625e-34
CM	CBR3-AS1	1.9401489046580438	2.3040360032646197e-34
CM	SOX9-AS1	3.5073334661729882	2.323124519598469e-34
CM	SCOC	1.24600018386843	2.3362599139339335e-34
CM	CYHR1	1.3707095710265447	2.548092351761487e-34
CM	AAMDC	0.7413953495217596	2.631345606561306e-34
CM	TSPOAP1	2.744134857886757	2.645449933936118e-34
CM	NUDCD3	0.45008686239799883	2.713321037089875e-34
CM	SYT7	2.5127072861853588	2.7237859635674573e-34
CM	ANXA7	0.669146258105917	2.78366722543409e-34
CM	HIST1H2BN	2.7156798252417587	2.9537038467767447e-34
CM	POLRMT	0.9424645186263794	3.0250786128096154e-34
CM	ANKH	1.1395719092817187	3.137067108655999e-34
CM	LINC00534	1.170030381765502	3.4959687467302602e-34
CM	CTD-2587H24.4	2.7837521719009355	3.621754227502805e-34
CM	bP-21264C1.2	1.8199787806223329	3.926883044332995e-34
CM	MUL1	1.1628977233190803	4.73505649887084e-34
CM	RP11-944L7.4	1.559043792482278	5.236341548551046e-34
CM	TTC23-AS1	2.681705845789792	5.397095946082727e-34
CM	TACO1	1.0688183106863913	6.21161738031376e-34
CM	AC147651.1	3.8272941864787686	6.338661347516409e-34
CM	SFTPD-AS1	3.2165083626723554	6.381641050428757e-34
CM	AC244033.2	3.254275887222372	6.998303217257128e-34
CM	HYDIN	2.002937846312134	7.260994989107967e-34
CM	LINC00116	1.5520148703036605	8.122861540363886e-34
CM	SIK2	0.917176837618317	8.12756568617939e-34
CM	ISCA1	1.1829668884437976	8.527315599040567e-34
CM	CTD-2001C12.1	2.288925241335805	9.103995950691818e-34
CM	PGM2	1.1042173048261577	9.6506016433235615e-34
CM	FAHD1	1.0405980557792986	1.0347205526186617e-33
CM	AC084756.1	2.602137531859152	1.040487221196317e-33
CM	ENTPD3-AS1	1.0609580641905636	1.0408156553370767e-33
CM	RP11-110G21.1	1.6764190854092098	1.0813550782413865e-33
CM	SUOX	1.0537757665040428	1.1917476761814757e-33
CM	MEIS2	1.9153845466672264	1.320579022943881e-33
CM	ZC3HC1	0.607364293702316	1.341907924026328e-33
CM	FKBP3	0.8785329893377798	1.3504966822472522e-33
CM	CSNK2A1	0.4799768475719953	1.3694738811468467e-33
CM	UIMC1	0.42366808432362396	1.4325948390082776e-33
CM	CRADD-AS1	2.0030534236312785	1.484897536498657e-33
CM	LONP2	0.37087606052752975	1.6990483040742512e-33
CM	AC009365.4	2.8788265537988957	1.756486037231002e-33
CM	BTBD1	0.6507997722383778	1.7856829265299566e-33
CM	AL138716.1	2.8938086534870457	1.950822183205841e-33
CM	AC104596.1	2.8671904672874176	1.970898347117858e-33
CM	UBXN2A	0.6549420718760895	2.158149471848509e-33
CM	SLAIN2	0.6240479972291962	2.1932710573808866e-33
CM	FAM179B	0.7098502079563379	2.331213457972396e-33
CM	FAM153C	3.5909120589972705	2.447601796876513e-33
CM	FSTL1	2.162906000606272	2.4518853145973592e-33
CM	CCDC62	1.2627165464365357	2.6510567995939358e-33
CM	GUCY2C-AS1	1.8898323530459875	2.7427312838301345e-33
CM	MKKS	0.8449003339244184	2.847255685441517e-33
CM	ZNF277	0.6063790434595441	2.9499258198777193e-33
CM	RP11-15A1.2	1.9221189134113816	3.1505662884903655e-33
CM	AP002360.1	2.948837155926352	3.373831796601891e-33
CM	PAFAH2	1.3144309300811128	3.58966542578247e-33
CM	WDR62	1.3576552722440633	3.671932748651596e-33
CM	PYGM	1.5246948167648986	3.842731480741297e-33
CM	CCDC66	0.5038832649852708	4.080815719342139e-33
CM	FZD4-DT	1.8155026242784547	4.0947888763485096e-33
CM	MUM1L1	3.070306855937078	4.3714716432882444e-33
CM	AC012085.2	2.8060523481155744	4.77120688502022e-33
CM	AC117383.1	2.9704103301842504	4.79588024958322e-33
CM	POLM	0.7349804135599418	5.0259313772020124e-33
CM	WASL	0.7447132501302511	5.400087899802533e-33
CM	KLHL21	1.103845002395784	6.174975471184501e-33
CM	EXPH5	2.1257993595334046	6.248514604465119e-33
CM	AC022784.1	3.5041832279596243	6.644976608808599e-33
CM	AC019117.2	3.0322976753399544	6.805323752808873e-33
CM	AC015813.1	2.535930439897064	6.894005870828429e-33
CM	LINC01798	3.053210818467382	7.070105709996723e-33
CM	ARIH2OS	1.502377459640191	7.162910209823797e-33
CM	AL080250.1	2.7390974886160153	7.176078827256102e-33
CM	BRIX1	1.0881204566235576	7.184660031342307e-33
CM	TMEM9B-AS1	1.0718878046386524	7.27259804524626e-33
CM	NFXL1	0.9085122166633532	7.68758467137255e-33
CM	MIX23	1.5419153432629682	8.22790461669601e-33
CM	RUBCN	0.789699188079577	8.573006128167351e-33
CM	SLC30A5	0.5708503594349777	8.979274365720197e-33
CM	HIBADH	0.8335880482335494	9.058119689920838e-33
CM	ALS2CR11	3.098077293110359	9.215580837391861e-33
CM	TRAPPC3	0.8374618583855544	1.0012226113843449e-32
CM	LEKR1	1.1853294023339678	1.0856165724800417e-32
CM	FBXO8	0.9367966112226666	1.0859607119126535e-32
CM	MRPL22	0.8832596259082508	1.1510905632322115e-32
CM	ZNF587B	1.1808146025986057	1.1640787667781553e-32
CM	TRMT9B	2.341312443720896	1.2051292802446956e-32
CM	AL357141.1	3.8126013129582343	1.2156538743695059e-32
CM	PTGFRN	1.8710021615638082	1.2691135311170262e-32
CM	HMGB1	0.9713750786043891	1.3339061978622726e-32
CM	RDH5	2.7998258015151913	1.3602957200584597e-32
CM	UBE3A	0.4635386223370716	1.4408736590621384e-32
CM	AC011997.1	1.606013221018998	1.4567923328051834e-32
CM	FNTB	1.0536501614821125	1.5061147984452715e-32
CM	AL445465.2	3.410554655658678	1.6018024398637241e-32
CM	RP13-578N3.3	2.5867488016052262	1.6084748787462314e-32
CM	MYO16-AS1	3.4891871854623275	1.6136194806532888e-32
CM	NDUFB4	1.46465517407215	1.6850604282577932e-32
CM	MRPL10	1.362397423176826	1.702223811386928e-32
CM	SIRT3	0.8063745037324523	1.7375944123179443e-32
CM	RNF14	0.604955494543953	1.8111864973839357e-32
CM	C1orf35	0.9192472764471218	1.81751623994091e-32
CM	SRSF10	0.578558313812503	1.9847504425975536e-32
CM	DCLRE1A	1.5722013103865877	2.0256918387016081e-32
CM	DNAJC27	1.115312729021238	2.24801963914599e-32
CM	MRPL50	1.2835456381093724	2.481460398853999e-32
CM	OSBPL9	0.8555537652814826	2.5080248156484467e-32
CM	WDR6	0.8919393690177669	2.681465271755281e-32
CM	RP11-362K2.2	3.4736185068734766	2.9834140397511163e-32
CM	ZNF256	1.375514496588114	3.320145691102007e-32
CM	FBH1	0.8137524267444888	3.3837195005467504e-32
CM	AL512662.2	3.424610394027094	3.6858194934727395e-32
CM	PIR	1.4094439680706183	3.989880287410578e-32
CM	CTD-2282P23.2	3.638462667444142	3.996040042255707e-32
CM	HCFC2	0.7667314428944804	4.0053333385223824e-32
CM	MTRES1	0.8317439909393917	4.118826197029395e-32
CM	ACTR8	0.8268835664572007	4.2488044515463547e-32
CM	RPA3	1.1501372276194648	4.321694296651387e-32
CM	AC009063.3	2.7795706768085484	4.458416984059253e-32
CM	LINC02268	3.507482878022028	4.669140761644247e-32
CM	NDUFB1	1.3432246072732352	4.6946477931289713e-32
CM	LINC01473	1.0195246215275864	4.8337002630149993e-32
CM	DCUN1D2-AS	2.84482278570173	5.020284169945346e-32
CM	PGAP4	2.3710181790722533	5.429964145821279e-32
CM	DNAJC9-AS1	0.9712755613157815	5.698624365732165e-32
CM	AC084816.1	2.8049534233532194	6.015777840181592e-32
CM	PRPSAP2	0.5242292473080227	6.104736893347442e-32
CM	TDRD9	1.8238958318270102	6.218704262893173e-32
CM	MARCH6	0.5779950214511129	6.25072267298106e-32
CM	C4orf46	2.0214791692327325	6.521784490039526e-32
CM	Z99127.1	2.464900823768858	6.603129942472936e-32
CM	AC096677.1	3.2381021878104796	6.729005058421867e-32
CM	ALS2CL	1.7186558115616914	6.919290303587957e-32
CM	AL158071.1	3.466354943707504	6.961051718628073e-32
CM	SWT1	0.6350630761123808	7.438048549559866e-32
CM	UBA3	0.5595824138396817	7.747019291520933e-32
CM	IDE	0.5896754673322554	9.082403369334407e-32
CM	AC016590.1	2.43893285296466	9.124987804617401e-32
CM	DLG2-AS2	2.7610460391387956	1.0319828405421499e-31
CM	LINC00893	0.8476563832370354	1.0607280824970972e-31
CM	AC008957.2	4.008098205429384	1.0851244179547643e-31
CM	AC113133.1	3.453344556850048	1.1050271492404583e-31
CM	CARD18	3.09082323669248	1.1358650744473617e-31
CM	AC012494.1	2.868323038980424	1.1847934242950784e-31
CM	TXNDC11	0.5776816656103192	1.2399036364930066e-31
CM	KPNA3	0.7855371152882421	1.264731765857469e-31
CM	CCDC127	1.0128577365512828	1.2761573796262283e-31
CM	AL049552.2	2.9249255447663876	1.3463530016213128e-31
CM	AC138123.1	3.662423557888012	1.4148809319370294e-31
CM	TTC28-AS1	1.9602434039974992	1.5499328764508808e-31
CM	RP11-242D8.1	1.969205853226602	1.5526665016235456e-31
CM	RABGAP1L-AS1	1.974108660692672	1.6594386302703164e-31
CM	HS2ST1	0.7590540824213493	1.7027892784601883e-31
CM	MTCH1	0.7374610250830375	1.7488198657046923e-31
CM	AL160269.1	2.6123914366216585	1.766114161194899e-31
CM	DNAJC3-DT	1.2189194913466839	1.8210117155762438e-31
CM	AC006299.1	3.1999346683028564	1.984285151779134e-31
CM	CCNG1	0.8008291548345186	1.991081535013571e-31
CM	RGPD1	1.1552370460688244	2.0607375688153745e-31
CM	RP11-231C14.7	2.2535395736902477	2.1334479720609198e-31
CM	LTBP1	2.3691678101249707	2.216873532690944e-31
CM	MFF	0.6554866756501285	2.2769216805986546e-31
CM	RMDN1	0.5923643508451406	2.4455378682274e-31
CM	LINC01586	2.5321802142910506	2.4938457272043472e-31
CM	AC046134.2	1.455469472013783	2.4945545399698667e-31
CM	ABHD10	1.0418250462457068	2.5545318503270212e-31
CM	CSRP1-AS1	2.3050919709717252	2.6209557613779945e-31
CM	MTHFR	0.7865249017984391	2.8081787272753887e-31
CM	AC005520.5	2.423644630447599	2.8184751517232947e-31
CM	ZNF397	0.6728834522651114	2.8746428578224686e-31
CM	ZNF280D	0.8448122185555478	3.176509452359847e-31
CM	MSANTD3	1.3074421425285394	3.257805929362933e-31
CM	RIDA	1.3632809904587826	3.357761617955541e-31
CM	FAM63A	1.442178091759577	3.3819621576593083e-31
CM	PDE8B	2.15726951362825	3.5614962065380062e-31
CM	DUSP14	1.3086839982390008	3.7125388869591746e-31
CM	FAM135A	0.8061279024008625	3.7148478135209897e-31
CM	AC132803.1	2.905311438572788	3.7667391999180284e-31
CM	SYNPO	1.9595281031819016	3.938454815877884e-31
CM	KIZ	0.7235251420162512	4.464603387907462e-31
CM	BTD	0.8630691808966079	4.682422233653407e-31
CM	C2orf88	1.0588356872210112	4.726903657835084e-31
CM	ZNF8	1.3748191993773262	5.106882655335286e-31
CM	AL683813.1	2.5686168199682915	5.106882655335286e-31
CM	SLC13A4	1.4629500622585816	5.106882655335286e-31
CM	RP1-151F17.1	2.781989321499711	5.385609071308418e-31
CM	SUPT7L	0.7102424827310926	5.513074541215835e-31
CM	AC016134.1	2.700467143209484	5.628556050729441e-31
CM	KLHL28	0.508547947346809	5.628556050729441e-31
CM	AC245297.3	2.50368246214462	6.1888304675438364e-31
CM	AC022558.2	1.2873487359620945	6.298405566581208e-31
CM	ST3GAL1-DT	2.2273938008024907	6.298405566581208e-31
CM	GJA9	2.4943313127094418	6.460555942993544e-31
CM	KANSL2	0.5723534385904536	6.46537892750529e-31
CM	RP11-159D12.5	0.970455684029705	6.5325844550066445e-31
CM	RTN4RL1	1.6600122612751038	6.535348559637019e-31
CM	FAM156A	0.7449879200429552	6.622115924539091e-31
CM	FAM210B	1.2416412297330528	6.81797547179559e-31
CM	AL442071.1	2.1068799324658967	6.845349676522371e-31
CM	DNAH14	1.3605178786445133	7.345662025814668e-31
CM	VSTM2L	3.904341467273301	7.568414766018399e-31
CM	SLC28A2	1.9031641027933999	7.719977451674311e-31
CM	E2F8	3.7765955339154367	7.82181512275241e-31
CM	LINC01708	3.248055398484775	8.2043288543794e-31
CM	SPOP	0.6109161519209886	8.445851868527012e-31
CM	TFG	0.739472466457127	8.696604245248635e-31
CM	FRY	1.8748068759510075	9.189340162880697e-31
CM	GORAB	0.8334882566719403	9.42054992185339e-31
CM	ZNF852	0.7797645355187047	1.0369571935301196e-30
CM	OCRL	0.8599276472304193	1.075015167828727e-30
CM	DUSP19	1.7705227023787393	1.1019742552745564e-30
CM	PNISR	0.5427994915505031	1.1116628528592845e-30
CM	LINC00964	3.1119902012468126	1.1133345652153016e-30
CM	CAHM	1.1566030446927045	1.1433467353102259e-30
CM	AC027018.1	1.7012109905150299	1.1715867045524443e-30
CM	ARHGAP44-AS1	3.1714308574947863	1.1961372934652488e-30
CM	GOLGA6L9	1.857380067628488	1.196189700819096e-30
CM	OSBP2	1.4032093028339607	1.2579678547297757e-30
CM	UBE2D2	0.4591349142760175	1.293275615583836e-30
CM	HDAC2-AS2	1.9001998785191472	1.3492770910379018e-30
CM	TUSC3	1.7292540343177234	1.3837051920412814e-30
CM	CAV2	2.1769053328263346	1.4881647207640642e-30
CM	AL591519.1	3.2311492535632484	1.5266587356079676e-30
CM	TTC3	0.7516803893876342	1.581602128422508e-30
CM	NSDHL	1.261975259712603	1.5943429774347614e-30
CM	BPNT1	0.8173699545259552	1.624763722742584e-30
CM	RP11-1114A5.4	1.7773903893338263	1.671390191681911e-30
CM	USP53	1.7580658412282935	1.79560025479543e-30
CM	CDH26	0.9935167789179076	1.800887955737969e-30
CM	AC069287.3	1.5192042569471838	1.9019544844941003e-30
CM	RGS3	2.0270030286534753	1.9112395884263504e-30
CM	PIDD1	0.785230791830016	1.9161729886772164e-30
CM	KIAA1191	0.89367362155663	1.9161729886772164e-30
CM	RP11-415D17.3	2.8310000335106955	1.975288973716798e-30
CM	RP11-6O2.3	3.264026110902901	2.0189598897685538e-30
CM	AL354740.1	1.3358145627624993	2.180383968844366e-30
CM	AL592546.3	2.4677653271459463	2.3639177186822254e-30
CM	MPP2	1.5673418815932816	2.4264334266441727e-30
CM	ATPIF1	1.3148280780860693	2.4274858592888342e-30
CM	CKAP4	1.562615483782016	2.42753100724912e-30
CM	AL117336.2	1.3435002050185045	2.4708993479469604e-30
CM	AL357146.1	3.794181306181425	2.5186464840304048e-30
CM	FREM3	2.7105657833555523	2.5867575701262377e-30
CM	UFL1	0.5867162594792096	2.6479116627374918e-30
CM	AC137630.2	1.8981041500917288	2.7122514111177983e-30
CM	SMPD4	0.659103535576696	2.755221228222293e-30
CM	MAGI2	1.7944384944744156	2.8250102921223908e-30
CM	DSC2	2.1766889349363425	2.9059535390340056e-30
CM	MRPS7	1.1600122594650364	2.9115565527099702e-30
CM	ATP11A-AS1	2.271521893453837	2.943380243424354e-30
CM	TMEM131	0.5465545859464653	3.071937563042497e-30
CM	ZNF292	0.4490992430166948	3.414535449362092e-30
CM	MTIF2	0.7949344227030448	3.4644006889843954e-30
CM	HHIP	1.979835571315548	3.518595791347511e-30
CM	IL17RC	0.9752026051325201	3.6226598625181826e-30
CM	ZNF692	0.6866530412662154	3.7434240212274625e-30
CM	SSUH2	2.3289825312979806	4.422318384193709e-30
CM	TBC1D31	1.3950817866735554	4.425344588753412e-30
CM	HMBOX1	0.6069569074031038	4.600372334934558e-30
CM	PUS10	1.001816547052272	4.7116547646392325e-30
CM	VCPKMT	0.6226034527373332	4.71824695683074e-30
CM	HYCC2	0.895850226261685	4.776313971786113e-30
CM	OPA3	0.8581470341055176	5.650099257647057e-30
CM	FRS2	0.5493861265114189	5.872014158124603e-30
CM	RMND5B	0.6839112603876296	6.14137988498794e-30
CM	NDUFA6	1.4855788393471503	6.197734266456985e-30
CM	MIR4300HG	1.4544958163856894	6.577942595005346e-30
CM	SUCLG2-AS1	1.757053793142405	6.60676345597516e-30
CM	ACOT9	0.6343086215343015	6.823364039300679e-30
CM	AC008629.1	2.316464254564207	6.902826121094972e-30
CM	MOAP1	1.3796567055244437	7.08437226170187e-30
CM	SLC51A	1.0896909908099968	7.085707706842071e-30
CM	CCDC186	0.9063073008781174	7.755919191594912e-30
CM	OPA1	0.42288998983362797	7.865783662291232e-30
CM	ZNF793	1.3885665431019512	8.532310841869514e-30
CM	AC015971.1	2.270956471747441	8.6873281369398e-30
CM	ARPP19	0.7928405573403774	9.399058355153062e-30
CM	HDAC3	0.5503756267505439	9.444803195798132e-30
CM	DBT	0.7804035203176662	9.506833816177703e-30
CM	SH3YL1	0.7485607994817471	1.063284239907458e-29
CM	ZNF438	0.9231308337466009	1.0749122909069615e-29
CM	C1orf122	1.3707266183010658	1.2522420879505022e-29
CM	SYNJ2	1.4230324061971564	1.2555235156023867e-29
CM	GUCD1	0.9434059738769436	1.4786500046830047e-29
CM	ALDH5A1	1.324225571895362	1.4815743714664033e-29
CM	AC096719.1	2.112040681126244	1.6449178962321575e-29
CM	CYP3A7	2.34616668294186	1.7190999122059063e-29
CM	RHOT2	1.5687300558314843	1.910255265395697e-29
CM	AC027117.2	3.115882223269458	1.9281131164023403e-29
CM	AL139260.1	1.820570401759352	1.938555715934841e-29
CM	DAAM1	1.0112564768504972	1.9642789316071323e-29
CM	MKRN2OS	1.2109753490036372	2.0621067575695719e-29
CM	AC127526.2	2.3520183057825825	2.107328916290969e-29
CM	ETAA1	0.9295244159576794	2.1112877446117015e-29
CM	LLPH-AS1	2.2849400890704263	2.1676996553264095e-29
CM	HSPB1	1.8700954697806897	2.1717104689328624e-29
CM	AC002451.1	3.3087295899800475	2.272653805438591e-29
CM	MRPL21	1.020530229509701	2.3325653347022734e-29
CM	AC007566.1	1.3786261722705515	2.4917285573664816e-29
CM	AC002066.1	2.8875473249220884	2.540255496213771e-29
CM	ATP5PD	1.817924392119438	2.596361046006951e-29
CM	WDR11-DT	1.818820485177669	2.607740732039339e-29
CM	RPP14	1.0253611166990515	2.642087274216677e-29
CM	TMPRSS9	1.0851512401283365	2.651114363240571e-29
CM	ZNF554	0.911301090666454	2.752833529283861e-29
CM	SLX9	1.6735465431379064	2.762813083410021e-29
CM	OVOL2	1.133939694492793	2.822599075203083e-29
CM	MMD	1.4569491715696645	2.8728682606099297e-29
CM	DMPK	1.5310951882891917	2.9658686915474854e-29
CM	RP11-134G8.7	2.339019841000733	2.9936892715323273e-29
CM	RPL34-DT	1.7578484052863497	3.5792065976546376e-29
CM	PLAGL2	1.0785121650768683	3.6916929857296815e-29
CM	COX7A1	1.42758966508868	3.888719769903284e-29
CM	EFCAB6	1.2634328303061135	4.177584850534178e-29
CM	ENPP5	3.2553386887537976	4.180567377633748e-29
CM	COG1	0.4122972388229911	4.442646994882529e-29
CM	UBE2D4	0.8529339381187144	4.659831777333379e-29
CM	PLXNB1	1.667875874917302	4.9589925123215817e-29
CM	E4F1	0.6126003886053077	5.299282117301706e-29
CM	RP11-74E22.3	2.4774167800660805	5.554370041218711e-29
CM	AC021086.1	2.5007088686742422	5.8886544201220685e-29
CM	DYRK2	1.325965577703911	6.091047700207868e-29
CM	PALMD	2.411882715186767	6.209118931085973e-29
CM	DGKG	2.6911116274028757	6.353998555340974e-29
CM	SLC35D2	0.6576745543905288	6.411125122350165e-29
CM	PCBD1	1.2658505340291617	6.549892349965485e-29
CM	MBD5	0.5271526180155072	6.560077469370168e-29
CM	AC068305.2	2.846624076662149	6.595858047784596e-29
CM	COQ7	0.7709457201126831	6.948887246635463e-29
CM	RP11-736K20.6	2.036109752940064	6.95498933733432e-29
CM	AC064807.1	2.394496445295156	7.400538668273475e-29
CM	AL450163.1	3.423412439312186	7.818755368178013e-29
CM	SLC16A9	1.6657509162068096	8.291678020571885e-29
CM	C9orf24	1.2620029493160585	8.76861330597253e-29
CM	PRH1	0.6883877504344629	8.862691221094956e-29
CM	AC099506.3	3.2214552433330397	9.162912184696164e-29
CM	AC078955.1	2.962497033376172	9.204520415041113e-29
CM	AC006213.3	1.58781313986262	9.517430646651583e-29
CM	GIHCG	1.5405212885977106	9.571724864821451e-29
CM	INPP5F	0.7989773862046043	1.014487223025082e-28
CM	THAP4	0.6096023863221706	1.097838219123255e-28
CM	ZNF211	0.858459505760599	1.1004111664695568e-28
CM	AC007383.3	1.4587326644141259	1.1799406161546643e-28
CM	AQP7B	3.272131825979395	1.1944832519053788e-28
CM	ME3	1.307867973924043	1.331836296243125e-28
CM	AL512328.1	3.0199632371229574	1.3580230908298951e-28
CM	DNAJB9	1.4559272343421865	1.3893405117304138e-28
CM	SRP14-DT	1.705743319596186	1.4922277488150521e-28
CM	AC019131.1	2.570584426817723	1.5022390388642968e-28
CM	NDUFS3	0.9694464016830084	1.517183254078444e-28
CM	CAVIN2-AS1	2.819038278470392	1.5322679083110973e-28
CM	FAM214A	1.0537068477794198	1.5426926636449789e-28
CM	LCOR	0.5387342354320732	1.5618993176329625e-28
CM	ZNF565	0.7427104704705618	1.5780986182501803e-28
CM	URB1	0.7592283575189062	1.7105219157407494e-28
CM	MAP3K15	1.8732367947501931	1.7627238010460752e-28
CM	AC007246.3	1.5983835791393122	1.8393292881789037e-28
CM	FAM162A	1.2593924227573503	1.844589003921493e-28
CM	SRSF1	0.7649662122951508	1.8876431143141485e-28
CM	DIRAS1	2.202031671773074	1.9283539280489918e-28
CM	AC009063.2	3.4863675322931176	2.170031349741409e-28
CM	THOP1	0.7910558972943026	2.307694631481717e-28
CM	AC010300.1	2.540888818571129	2.3328940376644773e-28
CM	C11orf21	2.263393975182974	2.398648658248956e-28
CM	NEK9	0.46265117723019733	2.407947817752296e-28
CM	RERE	0.5680351818907693	2.725981957972755e-28
CM	CHKA	1.751651495939411	2.791377910072551e-28
CM	SLTM	0.4760888074360153	2.9095802886467673e-28
CM	CDKL3	0.7207345706494662	2.9412118253633986e-28
CM	FAM63B	1.029431082110233	3.1316199237266986e-28
CM	INSL6	1.3221184011648577	3.274061375641945e-28
CM	GSTO2	2.2549676233074143	3.304627317140393e-28
CM	ZKSCAN7-AS1	1.2934693919683902	3.313370959406839e-28
CM	AL355377.3	2.399575858867601	3.4697999221216766e-28
CM	GRIP2	2.7332188735713294	3.5005427992269777e-28
CM	AC025283.2	1.7981962856003668	3.8050685930021016e-28
CM	ZNF667	1.314910947461279	3.93463707331297e-28
CM	RP11-475O6.1	2.4911021319593827	3.960775937158207e-28
CM	CACNA1B	2.1473049462045863	4.0260014007399638e-28
CM	AC009303.2	1.8574221650222054	4.452817156724485e-28
CM	TMX2	1.2102367855405831	4.659834454781837e-28
CM	MMAB	0.8962105625133882	5.297154751870116e-28
CM	HERC2	0.598927454212578	5.691240502851987e-28
CM	CAPN10	0.744474420691468	5.752329341588149e-28
CM	SLC19A2	1.7128293456301162	5.938142350257962e-28
CM	DMXL1-DT	1.794852735934586	5.997597666578143e-28
CM	AC073333.1	3.1258996991009824	6.019025466689791e-28
CM	ZNF720	0.7095516073983572	6.825975517852354e-28
CM	C12orf60	1.0677522990287518	7.639410742711719e-28
CM	PEBP1	1.4298088275060035	7.719115997205679e-28
CM	OTUD6B-AS1	1.167935549408157	7.897213763961404e-28
CM	RBM38	1.6231600713040757	8.840397749114002e-28
CM	AP002370.2	3.3016340752191575	8.905086795463201e-28
CM	LYRM1	0.8056560234317415	9.076924965801576e-28
CM	PLEKHH1	1.9229457317953236	9.151511780525895e-28
CM	AASS	1.3343556460090895	9.976611309913027e-28
CM	AC020915.2	1.1642098517770019	1.0066428356031084e-27
CM	PHYH	1.105596995629685	1.0512458342106832e-27
CM	TMEM126B	0.8062098294517835	1.06709756816059e-27
CM	EBAG9	0.7749917439254941	1.2346013583212887e-27
CM	PPP2CA	0.8250580658172048	1.2389441894938996e-27
CM	AC025419.1	2.721361951712042	1.2903766612117406e-27
CM	PPL	1.6313862968256114	1.3087403747051061e-27
CM	RP11-11N9.4	2.701426530592314	1.354944709491456e-27
CM	CACNA2D3	1.8875935459816897	1.3630893587161272e-27
CM	AL590004.3	3.5242197907244455	1.461192491568816e-27
CM	NDUFA12	1.2615586257263616	1.4969196791797777e-27
CM	RRAGC-DT	1.4890689753193018	1.5163138881237226e-27
CM	AC103706.1	2.726832858185194	1.5259970652578647e-27
CM	RP11-180I4.2	1.7223701649471124	1.544973297435565e-27
CM	ATP6AP1L	1.0732463646339507	1.5459099073848268e-27
CM	AC078850.2	3.2107149038183556	1.5856005797966022e-27
CM	LYRM5	0.9370124218465996	1.6314208854360237e-27
CM	ATP5A1	1.2642911084367807	1.6921878981721456e-27
CM	BLM	1.8564226489077207	1.7077288848954548e-27
CM	LINC00998	1.5511521405352278	1.769391992191677e-27
CM	IL20RA	2.3726688216991363	1.869913404571404e-27
CM	RASGRP3	2.1612905366470105	1.9455960377001872e-27
CM	GNPTAB	1.116149320622028	1.9890809532788207e-27
CM	ZNF639	0.9720689751798238	2.0523775739280438e-27
CM	MFSD8	0.7463210617029407	2.073390745946235e-27
CM	AC053503.1	2.492914146706852	2.135060566980993e-27
CM	SELENOO	0.6027393612246352	2.1556230332208744e-27
CM	PRMT7	0.6828673607147667	2.1724288456506254e-27
CM	LINC02388	2.586214200912954	2.1998090980526156e-27
CM	SSFA2	1.3055864285616627	2.235573791671337e-27
CM	ZMPSTE24	0.6281405077097083	2.2469081528997793e-27
CM	CTD-2337A12.1	1.7651141393989718	2.2764289931411732e-27
CM	COX20	0.6847197106348202	2.381948054956891e-27
CM	MBOAT2	1.2210921560735848	2.455588204399415e-27
CM	DDX24	0.6827261925434308	2.574326896463038e-27
CM	AMOTL2	1.6281045217612962	2.6431971915242924e-27
CM	TTLL11	0.7125293954849564	2.7070428722124193e-27
CM	GABRB3	1.3547306408693651	2.760001855251925e-27
CM	MLLT11	1.06323044044163	2.7662245509737758e-27
CM	PTPA	1.082620736177935	2.784334355427201e-27
CM	KIFAP3	0.9973468557640706	2.786198214464278e-27
CM	RP11-127B20.3	1.347085771971588	3.1617274497490135e-27
CM	RPP25L	1.252050780264715	3.374624403954323e-27
CM	TSTD3	1.138667652143995	3.3766600029694485e-27
CM	C12orf56	2.1364283190496502	3.479031376858346e-27
CM	C2orf74	0.8728097360320374	3.6251908922132315e-27
CM	MACROH2A2	1.5933545920504972	3.722116720006722e-27
CM	SOCS7	0.7044709867034648	3.947071574355829e-27
CM	GNG12-AS1	1.2267609382977303	4.0360850792971436e-27
CM	ANKMY2	0.8899630677482198	4.0884687147898945e-27
CM	ZNF483	1.2651459520074302	4.3129245457554285e-27
CM	ICA1	2.1926711504747587	4.4196426969507746e-27
CM	AC104066.4	2.0904571951931015	4.6779003279430995e-27
CM	TMEM246-AS1	2.702955248203813	4.717874440925531e-27
CM	SMCO4	1.2436949909298554	4.912787985284337e-27
CM	ATP5MJ	1.4924119007879362	4.9213368046506006e-27
CM	PCMTD2	0.7718555514313641	5.123836892212256e-27
CM	ZDHHC15	1.230646202102517	5.3870890925862585e-27
CM	AL450384.2	2.155356207799933	5.391935544043077e-27
CM	FBXO18	0.827655575743589	5.637693108511696e-27
CM	ZNF439	0.8149278052075494	5.651883028389962e-27
CM	AC117834.1	2.9058815411914027	5.841558294257409e-27
CM	NFYC-AS1	1.2627617526268424	5.936477043593699e-27
CM	GTPBP8	0.7084534618888463	6.32269466432604e-27
CM	ZNF672	0.9354013080856923	6.892826552710071e-27
CM	TCEB3-AS1	1.1800570732173523	6.965653889774674e-27
CM	CTC-806A22.1	2.2221929990551783	7.472620675835192e-27
CM	DOPEY1	0.6972749907781723	7.537345441243341e-27
CM	CTD-2005H7.1	2.6063636164987476	7.852995425859053e-27
CM	CITED4	2.2481014193217894	8.316645873811868e-27
CM	RIMKLA	3.0462838382309743	8.557492640698636e-27
CM	RABGGTB	0.7782861792796604	8.85316029962793e-27
CM	AL596218.1	2.173144676880601	9.398565756970477e-27
CM	KRTAP5-AS1	3.0728549210100176	9.452968727612373e-27
CM	CTNNA1	0.8895792211168835	9.483692435950238e-27
CM	ZNF320	1.043915482124614	9.635041330829472e-27
CM	SSPN	1.801552735892917	1.0261887927204943e-26
CM	SCP2	0.9593199680890617	1.0384892436957436e-26
CM	FBRSL1	0.6265514619154794	1.043016563186027e-26
CM	LETM1	0.6604440557616674	1.076561675582784e-26
CM	AC211433.1	1.2655654666704446	1.0893152318431398e-26
CM	MRPS30-DT	1.5842894276689035	1.0893152318431398e-26
CM	AL807761.4	2.3810075407220537	1.1634555094382116e-26
CM	HACD2	0.9524567080065028	1.2063763381188507e-26
CM	ATP5G1	1.4900890357930172	1.2454551546786178e-26
CM	MEGF8	0.7104822100874173	1.295153434363195e-26
CM	ACOX2	1.399387378174681	1.3064837751114456e-26
CM	IGF2BP2-AS1	2.787873467352217	1.3487637199015972e-26
CM	CDC34	1.1024743347348622	1.4400902877167083e-26
CM	AC125793.1	3.0045157521174835	1.4464504097718865e-26
CM	MPPE1	0.7460112390453731	1.4490165537581187e-26
CM	AP003059.1	3.2252186220640993	1.5660245889510133e-26
CM	FSD1L	0.724928882870903	1.7624776299019634e-26
CM	SMC2	1.011318362708542	1.7703698112759895e-26
CM	RP11-141M1.3	2.461042450893857	1.8632893577983894e-26
CM	KBTBD8	3.005058404523086	2.1569327473525495e-26
CM	RP11-867G2.8	2.269976875158353	2.218649567848036e-26
CM	AC009142.1	3.3439174880925058	2.277711999752594e-26
CM	AL078604.4	2.5564646299925657	2.3839619208385878e-26
CM	OGFOD1	0.6924235215766692	2.430230959299033e-26
CM	WDR7	0.5263459988135684	2.4916154870674276e-26
CM	SMIM4	0.9418397785152448	2.5134564119199825e-26
CM	BABAM2	0.7714541604463203	2.535445459761095e-26
CM	RNF122	1.3662256485253081	2.5772577702213406e-26
CM	PFN2	1.429075881354643	2.627420086354734e-26
CM	KIAA0895	1.8371530628911814	2.767391027501848e-26
CM	NEU3	1.2213892449435617	2.793215275444649e-26
CM	LPGAT1	0.58284920217576075	2.835026703632022e-26
CM	LZTFL1	0.9063488225992131	2.9244341259560226e-26
CM	USP3-AS1	0.5799954271233018	2.959831105039763e-26
CM	USP54	1.2620051819478668	3.0078676081667934e-26
CM	RP11-767I20.1	3.253011912676127	3.009307573284982e-26
CM	RP11-359B12.2	1.9833614920360936	3.009307573284982e-26
CM	ALK	1.3507953941434772	3.015311539038954e-26
CM	FAM3A	0.7502174740870654	3.023770215528367e-26
CM	GLIPR1L2	1.6172105012878881	3.038364836715481e-26
CM	AL139106.1	1.723027927949336	3.038493177442513e-26
CM	ELOA-AS1	0.7007936511361671	3.106408662841406e-26
CM	LINC01376	0.8481700583620204	3.125894724001915e-26
CM	PCMTD1-DT	1.4786359555972242	3.125894724001915e-26
CM	CDC14B	1.6457173453243774	3.256431702282964e-26
CM	DDN-AS1	0.9772558894964303	3.402220632497332e-26
CM	ABITRAM	1.2273002514876103	3.4364372113278565e-26
CM	NDUFB7	1.9290561111522464	3.457848624588995e-26
CM	ATPSCKMT	1.119873952106531	3.865868213214834e-26
CM	TMEM161B	0.5798284700530294	4.0551523654721086e-26
CM	RAI1	0.636238722780257	4.076379783474258e-26
CM	ZNF441	0.734888928812811	4.254056618536242e-26
CM	ZDHHC3	0.6914191423249278	4.312506223440424e-26
CM	FILIP1L	1.181194965238308	4.355657467087897e-26
CM	ST3GAL3	0.5835542618624833	4.361612859339733e-26
CM	ZNF551	1.1089844057650478	4.538461120238719e-26
CM	CFAP251	1.8959449749351671	4.562141376737894e-26
CM	HEY2-AS1	2.6377446750524216	4.581598773467829e-26
CM	CTAGE5	1.1093183134223426	4.700817488221035e-26
CM	AC017050.1	2.2380913036844645	4.864874350475159e-26
CM	RP11-618P17.4	1.9549356892036651	4.938579564425978e-26
CM	AL122035.1	1.345174319216407	4.95087616457949e-26
CM	PHC2-AS1	2.125932410393344	4.9614270122384965e-26
CM	AC099489.3	2.6150390914947423	5.105893373186937e-26
CM	RDH14	1.6881334524347626	5.1350476419500113e-26
CM	SLC25A37	0.7477468740116685	5.1576216200741825e-26
CM	BRAF	0.4317993992489901	5.613221402773568e-26
CM	METAP1D	1.07937486561194	5.652084401053696e-26
CM	DNAJB6	0.4879056407652699	5.871759279615014e-26
CM	LINC00240	1.4291611203517771	5.887622351733444e-26
CM	ABHD14A	1.344921492078619	6.095134330033947e-26
CM	AL358944.1	2.0328860058566995	6.732799486460404e-26
CM	DENND5B-AS1	1.3607378459023929	7.062824503477512e-26
CM	BTBD2	0.7262410197166195	7.199423332879187e-26
CM	RP5-864K19.4	1.3977804158471532	7.435167694179003e-26
CM	AGPAT3	0.6105051182387631	7.540593361194005e-26
CM	RP1-117O3.2	1.691336854392208	7.918627982473429e-26
CM	ENOX1	2.0698980843076256	8.646449549718081e-26
CM	PRKRIP1	0.40455703059081943	8.683579664923875e-26
CM	ZNF415	1.5993055474122517	8.713199819603656e-26
CM	AL136979.1	2.943228793040455	8.787924800394571e-26
CM	ZNF234	0.5853393184928831	9.228534231859282e-26
CM	CRPPA	1.668190187654379	9.41103746740491e-26
CM	AC093827.4	2.0089839949511608	9.938830878331891e-26
CM	SLC38A1	2.1900172075416546	9.938830878331891e-26
CM	CNKSR3	1.9413783664583628	1.0149997709793066e-25
CM	ZBTB41	0.7306695088331016	1.0240054760273211e-25
CM	DOCK5	1.3506036524850302	1.0662644508945078e-25
CM	ZCCHC4	0.6196108732681014	1.0680902678109845e-25
CM	NDUFA13	2.047140989988901	1.262490157136399e-25
CM	ATG4D	0.6978733935063952	1.2959644600522093e-25
CM	NR3C2	0.8998776617329737	1.3295437907548605e-25
CM	RP11-624M8.1	2.856492546092161	1.3944518148515594e-25
CM	LINC00276	1.1552650672236602	1.4742620915724643e-25
CM	RCAN1	1.4209071285190298	1.5589154398264142e-25
CM	BFSP1	1.7529383356324846	1.6483676092493676e-25
CM	AL157400.3	2.332862769757756	1.8625631114623621e-25
CM	ZFYVE16	0.6710185530351798	1.9002666135202493e-25
CM	RHOBTB1	1.498051533352061	2.016472358964031e-25
CM	PGM5P2	2.239920581761547	2.070530990309205e-25
CM	LRIG1	1.2343058297159668	2.1211693391508738e-25
CM	AC005358.2	3.8860094009937214	2.2845748205478215e-25
CM	REC114	0.8510309919646047	2.343979619525794e-25
CM	ZNF529-AS1	0.8355482183513115	2.3508903003983307e-25
CM	CEP57L1	0.832636388286311	2.372455261913207e-25
CM	GATAD1	0.6895439668959855	2.4875561964718054e-25
CM	AC092835.1	1.6416369915587488	2.567359022143635e-25
CM	FBXW5	1.1271552215020837	2.568267756094078e-25
CM	EIF1AY	2.232678268661773	2.5864802453583135e-25
CM	AC008731.1	1.461371505740395	2.7192877179934023e-25
CM	PCYT1A	0.6103583636025708	2.761081652131631e-25
CM	ACAD9	0.4939734779414891	3.198998073029796e-25
CM	MRPS18B	1.0462654938895624	3.2063298598169787e-25
CM	MRPL48	0.7036858225316527	3.2977757688252103e-25
CM	AL445465.1	3.017726840915458	3.506554807591001e-25
CM	AC005358.3	3.735256900668426	3.5294759204161623e-25
CM	MARCHF3	2.078574176643493	3.704865346609578e-25
CM	OSBPL6	1.481466640994141	3.777800885792382e-25
CM	COA6-AS1	1.4730743327929336	3.854409934863139e-25
CM	CBR3	1.5417658295251386	3.8731072423562123e-25
CM	CACNA1C-AS2	2.7344536038126126	3.9310931182218015e-25
CM	B4GALT4-AS1	1.248572183254356	4.328564727244706e-25
CM	ISPD	1.6215200463491473	4.411711988681417e-25
CM	FRRS1	1.5269793489625574	4.604841711894527e-25
CM	AC006480.2	1.7586198179714645	4.768532245609328e-25
CM	ANKRD7	2.3264030580938675	4.914008555881293e-25
CM	NIPA1	0.7120187511807198	5.252789897565645e-25
CM	PHLDB2	1.6975064545587808	5.2870778991672455e-25
CM	AC107223.1	2.416345839535867	5.299503275826733e-25
CM	SNRNP35	0.7261321173685983	5.314163935559217e-25
CM	CLYBL	0.8956467187840811	5.448183787742132e-25
CM	TIPARP	0.9029660532783285	5.761921695771322e-25
CM	FAM118B	0.6978919628758096	5.796385767221174e-25
CM	PIK3C2G	1.5313574796876261	5.943480025499323e-25
CM	GTF2IRD2B	0.819391907224687	6.314954564281256e-25
CM	DNAJC21	0.6176748797617518	6.336964640281276e-25
CM	APBB1	0.9773928572259728	6.405366088264e-25
CM	ARL10	0.8264730627394737	6.620370362432768e-25
CM	ETFRF1	1.124665584202014	6.697306627374274e-25
CM	PLA2G4C	1.1707291399373791	7.309879288785776e-25
CM	PNPLA8	0.5695822132963223	7.470699810783006e-25
CM	IER5	1.3664145918845487	7.498191827275563e-25
CM	CCDC125	1.0569287541137378	7.595359002256711e-25
CM	CNN2	1.313430528545642	7.697713053792507e-25
CM	CCDC136	1.2184087568409194	7.861217112382196e-25
CM	MYH9-DT	1.9976999585867092	8.491777337877532e-25
CM	SRRM4	2.5823182810666423	8.878438055647275e-25
CM	RP11-352M15.2	1.066392709112997	8.94177261512379e-25
CM	SLC25A11	0.9713888015595507	8.963643994711e-25
CM	MXRA7	1.3832354774881774	8.973502724036798e-25
CM	RP1-225E12.2	1.7551167081915635	9.338822711839862e-25
CM	AL442636.1	3.4928806334905698	9.354502059879856e-25
CM	HSPA4L	1.3481383790759354	9.708237530887631e-25
CM	HSPE1	1.5746591037327984	9.9577649465813e-25
CM	JMJD6	0.7831800822338045	1.106628824838062e-24
CM	AC007402.1	1.903511045415009	1.1179195339934641e-24
CM	ACOT2	1.0459087154583324	1.163362886714812e-24
CM	ARHGEF11	1.0491563704394065	1.1684253643910482e-24
CM	SCMH1	0.7694195604135857	1.2708463742355011e-24
CM	ITPRID2	1.027284060215108	1.3111460645149098e-24
CM	PKM	1.2159548668024254	1.3361828894834113e-24
CM	SLC31A1	1.0097949478049384	1.3452962703600801e-24
CM	ANKRD27	0.5004885830146362	1.3831966149847307e-24
CM	AKTIP	1.2182036934508624	1.3983294031767295e-24
CM	RP11-304M2.3	1.521511551542463	1.5029186555672809e-24
CM	TP53TG5	1.2242800493183563	1.5511023697018327e-24
CM	KIAA1919	1.253324032151031	1.5985819632219616e-24
CM	A4GALT	1.467561183799773	1.685254428411322e-24
CM	NHSL1	1.2780984154371549	1.836933366766653e-24
CM	KCP	1.9272855282691361	1.839707884293548e-24
CM	MAILR	1.6306015139618586	1.854449932623893e-24
CM	LINC01372	1.602786920120057	1.8852037038036913e-24
CM	LATS2	0.8209791335619937	2.0045131176226886e-24
CM	PRKAB2	0.7760692725553808	2.0215368061441693e-24
CM	AC005261.1	2.50436206746463	2.0490724112621917e-24
CM	IPO11	0.6375383728231825	2.097250933552039e-24
CM	GEN1	0.902724733028241	2.2708992985749994e-24
CM	LATS1	0.43769710174520915	2.2963230828282316e-24
CM	PEMT	0.8043798275545342	2.416562117603888e-24
CM	RP11-324I22.4	0.9829071170741156	2.440446584810568e-24
CM	LINC02175	1.7630311884599164	2.456644469531288e-24
CM	FAM129A	1.9422980799814624	2.5020854487610934e-24
CM	MEP1B	2.7143681867948444	2.6174683271842824e-24
CM	MGAT5	0.9488226413393996	2.807320080447005e-24
CM	BCAP29	0.875875990363131	2.8541713673793048e-24
CM	ATG10	0.6575087835590082	2.880394927353386e-24
CM	MAP9	1.5514408121239551	2.965417333187415e-24
CM	FGFR1OP	0.7523631024754134	3.030948850411017e-24
CM	LINC00702	2.1379281249847475	3.0604353745274685e-24
CM	SPATA24	1.9165718586734064	3.170286493360983e-24
CM	SMPD1	0.9902324856878324	3.181615695985598e-24
CM	TM2D3	0.6654670786926665	3.2114505154377947e-24
CM	ALDH6A1	1.093247705675197	3.2562907605083302e-24
CM	ZNF229	1.2116430411776218	3.3233008773952105e-24
CM	GINS3	1.089490753864168	3.360874372990782e-24
CM	AL021707.2	2.2020242390842037	3.462920098339736e-24
CM	ZNF197	0.7755415684669208	3.500895642125786e-24
CM	AL354743.2	3.2525218328462184	3.647341337024048e-24
CM	ATP7B	1.568529496387065	3.963730032536791e-24
CM	PLCL1	1.9925883180615989	4.0043243286000984e-24
CM	CLK3	0.4849313800921505	4.00585111151561e-24
CM	IST1	0.4581020278117954	4.1240086271663996e-24
CM	AL450992.2	2.0517006282092995	4.3687688275102066e-24
CM	AL442003.1	0.9231654066441064	4.858323264528317e-24
CM	RWDD3	1.6301410671059051	4.874003949240661e-24
CM	ZFP62	0.74341181155981	5.047462601196842e-24
CM	KLHL36	0.7699554460924992	5.073463041707882e-24
CM	BAG1	0.9589256233101201	5.1317349358818976e-24
CM	MRPS16	0.8290324579069424	5.541686424805215e-24
CM	FMO5	0.7722140329851356	5.617094563036201e-24
CM	AL138760.1	1.9227693456855746	5.8864868763791365e-24
CM	ISCA2	1.0366369874838457	6.161272451673181e-24
CM	TIMM50	0.756648412905609	6.167274602159711e-24
CM	C6orf203	0.9145588642428903	6.56606900096943e-24
CM	TMEM56-RWDD3	2.59323987863453	6.574356014387441e-24
CM	TUT4	0.6524414019285234	6.692589391391503e-24
CM	GDPGP1	1.0935245042863102	6.796411134630787e-24
CM	DEUP1	1.3705589144703918	6.934319284921146e-24
CM	FAM186B	1.7179590947066676	6.956353871663419e-24
CM	IQUB	1.4050437607521324	7.231786691554181e-24
CM	PPP2CB	0.7862900196026797	7.284760313826514e-24
CM	MED13	0.39340753603119444	7.298448158636893e-24
CM	FOXJ3	0.3395355389420722	7.31914945343634e-24
CM	AL162385.1	2.724028366739092	7.406591592173834e-24
CM	PVR	1.1336802300137463	7.59199857603511e-24
CM	DUSP8	1.4580536902540695	7.627746173358339e-24
CM	AL356599.1	1.36951027776676	7.634438035188254e-24
CM	RNF103	1.9117043469253479	7.79124673677415e-24
CM	C4orf51	2.309621020914165	7.855693150026299e-24
CM	GOSR1	0.41819321580077473	8.006495331258197e-24
CM	PIGN	0.5720871193119809	8.438788196238955e-24
CM	DYRK1A	0.4927352572569924	8.673126187688846e-24
CM	GABPB1-AS1	0.7871912046079934	8.687683932908926e-24
CM	NXPE1	2.409125441569896	8.852782910716091e-24
CM	AC083843.3	2.8388004361933303	9.512023946529857e-24
CM	DMAC1	1.6397751660611901	9.68386676491635e-24
CM	TECR	1.0843246252233696	9.771847806511184e-24
CM	ANKS6	1.1351573482362367	1.0100332535440922e-23
CM	ALG2	0.8791680804836823	1.0255890589392669e-23
CM	SPAG7	0.7894787070309182	1.029227055260296e-23
CM	RP11-17A1.3	2.147108360843394	1.0302726859505951e-23
CM	AL161665.1	1.6405782181048751	1.0470016676968654e-23
CM	AL591242.1	2.1432462670405785	1.1151456003761212e-23
CM	POGLUT1	0.7148698828232724	1.1209058732748913e-23
CM	SH3D19	1.6196753297102418	1.2157511607640372e-23
CM	KANSL3	0.455868017299781	1.2239560904380438e-23
CM	NAV1	1.5833366866908654	1.2253245082580698e-23
CM	OXSM	0.8121794221722499	1.2548996092600807e-23
CM	DRC3	0.9000494730180941	1.332032813816442e-23
CM	TNRC6C	0.8932590896150424	1.364496287832197e-23
CM	AC092835.2	1.268475110485927	1.4010221659589624e-23
CM	BX842242.1	1.7586072591312152	1.4196175948055935e-23
CM	ORC3	0.47424003984277413	1.4259212522922298e-23
CM	AL160254.1	2.9934023672383985	1.438745097631045e-23
CM	RP11-557H15.4	2.9709707161386323	1.496958401025903e-23
CM	NARFL	1.0187608010182738	1.5244636526455867e-23
CM	UBE2Q2P16	2.3456531184952354	1.6286039029191628e-23
CM	RNF146	0.9618262002928694	1.6414373682273365e-23
CM	AL359644.1	1.9774979671713564	1.6492803896172347e-23
CM	UBE2A	0.7745308551721473	1.900441050712498e-23
CM	RAP1GAP2	1.5795890585318195	1.9804979533073097e-23
CM	CISH	1.587699778445501	2.098514255352392e-23
CM	APPL1	0.610960783930912	2.114870812045295e-23
CM	TMEM127	0.8795759100639986	2.2014076705733623e-23
CM	HIBCH	0.5135640923895038	2.2398953978037836e-23
CM	CARNS1	2.2950267523358088	2.3205829711959076e-23
CM	TXNRD1	1.1819356282674864	2.409223028704378e-23
CM	KIAA0556	0.5482940393746095	2.4956140785296917e-23
CM	SEPW1	1.2110252027749888	2.510908648950798e-23
CM	CHMP3-AS1	1.589942383030409	2.5702105427383753e-23
CM	INPP4B	1.8671872206850488	2.69306922872112e-23
CM	NKAIN2	1.0690841997269995	2.7843594884528335e-23
CM	BDP1	0.27846204625023413	2.7976710099865944e-23
CM	ECI2	0.918853587863095	2.823957527840545e-23
CM	AL355490.2	2.4243755953204102	2.851631298292809e-23
CM	KCNK15-AS1	2.035578262997027	2.903809963291878e-23
CM	SUPT3H	0.7018910487992067	3.443355693301501e-23
CM	GHITM	1.2540276416265863	3.6148453153152065e-23
CM	AC073342.1	1.390731401810426	3.653632207562791e-23
CM	AL513314.2	1.0764212967520916	3.6841792690431905e-23
CM	MTUS1-DT	2.0937659713787555	3.700907949552447e-23
CM	DESI2	0.5455362206719273	3.7233752253081564e-23
CM	AC007881.4	2.377008524079238	3.8131761150718443e-23
CM	ERCC4	0.6848223442126553	3.836483874752487e-23
CM	LGALS8	1.0992049438025286	3.8551640370334235e-23
CM	CACNA1C-AS1	2.154673323898869	4.3385334404475443e-23
CM	RP11-463D19.1	1.7107736068400292	4.443697077929868e-23
CM	MOCS2	0.788577962158368	4.584511942854546e-23
CM	ZNF566	0.5435720914503902	4.881517373899526e-23
CM	GPNMB	1.6555250259233139	4.9539560682615364e-23
CM	SLC22A15	1.4201481179720026	5.099429033114786e-23
CM	COPS4	0.5357725211743425	5.2052347762794405e-23
CM	CEDORA	2.7861389748988095	5.43804545685261e-23
CM	ZNF559-ZNF177	0.9581997880741291	5.499129693287848e-23
CM	MED20	1.0433311158729435	5.900435698324205e-23
CM	AC009093.4	2.39128366715318	6.102034068994326e-23
CM	RP11-267M23.4	1.3627176989455378	6.422264869326524e-23
CM	ARHGEF33	1.9806587844340169	6.562599124528855e-23
CM	TAZ	0.7097866061105171	6.742666082851521e-23
CM	AC096642.1	2.007345857825551	6.914759209889028e-23
CM	EEA1	0.4947293006477209	6.967535317929634e-23
CM	BMAL2	2.2238834744676907	7.042040634243805e-23
CM	CNBP	1.0038740322786295	7.109403478103956e-23
CM	PPM1L	1.5113011208789189	7.19112393896416e-23
CM	SLC17A6-DT	1.8934225720900977	7.22247744967245e-23
CM	AC122685.1	2.6434528787068814	7.606340328991387e-23
CM	UBN2	0.5884090605028007	7.88636266587447e-23
CM	PLAAT3	1.5014143162780993	7.912956608918388e-23
CM	NUDT12	0.9280681709799223	8.08264173696887e-23
CM	SOD1	1.2370946896638864	8.187136431000762e-23
CM	CTB-161M19.4	1.6589993024926386	8.187136431000762e-23
CM	TARS2	0.6649685939447398	8.538000645409184e-23
CM	SAR1B	0.6186052663691859	8.55799006118089e-23
CM	ACTG1	1.5850999181192307	9.019606637168063e-23
CM	CPSF3L	0.8530193305871984	9.071396993508496e-23
CM	LINC00222	1.3393482640811192	9.487308888553377e-23
CM	AC068389.1	2.053995569422762	9.83283653564355e-23
CM	SDHAF3	0.801231977654512	1.0139716803694042e-22
CM	ASAP3	1.593339357914246	1.0228924207090926e-22
CM	FBXO25	0.4824302483628212	1.0289540269807028e-22
CM	ZNF24	0.6229507116903258	1.0698713249720572e-22
CM	USP46-AS1	2.190321419214736	1.1092184406343927e-22
CM	AC087286.2	2.011668736768428	1.119933535771231e-22
CM	AC022146.2	1.913202317325952	1.1383314934024006e-22
CM	NMD3	1.2491846365286134	1.168868626961283e-22
CM	PARD6B	1.976503983996284	1.1696330997358455e-22
CM	SHPRH	0.5054953051266295	1.2028726886900034e-22
CM	ZNF608	1.5660026447530264	1.2554655443238686e-22
CM	FAXDC2	1.0431900896729862	1.3248745845823224e-22
CM	RP13-726E6.1	2.253651927935983	1.3719800680727353e-22
CM	AC073896.2	1.1841724622337508	1.3941236166828092e-22
CM	CRAT37	2.714991768168833	1.4141910394758408e-22
CM	CYP4V2	0.8190336440428507	1.422931037149423e-22
CM	AC009118.3	2.020520419063245	1.4365255243078158e-22
CM	ADI1	1.4843374902001012	1.4985758619636693e-22
CM	NDUFA11	1.9086958228119009	1.5042343729439086e-22
CM	DHRS7B	0.5155564272838291	1.5138329794762145e-22
CM	TMEM185A	0.5944658714612185	1.6923968796895357e-22
CM	TLN2	1.38197206592599	1.7145971697961952e-22
CM	XYLT2	0.6251776183686835	1.793768539832184e-22
CM	KIF26B-AS1	2.380448485898641	1.9321300333340767e-22
CM	CHKB	0.978337351740834	1.9639585467282888e-22
CM	TMEM56	2.70906430453249	2.0269026998459332e-22
CM	CTB-12O2.1	1.4042272423155466	2.0763149810226745e-22
CM	AL031587.2	1.4230753805790715	2.0950316544510444e-22
CM	PROM1	2.0693170754276426	2.133980562662994e-22
CM	HIPK3	0.7656339185688892	2.177637083437975e-22
CM	PRIMA1	2.747757709963361	2.3127970508079806e-22
CM	RP11-359P5.1	2.101114036562452	2.34148167645862e-22
CM	RBP2	1.9647536954736	2.4384968973135484e-22
CM	AC008592.2	2.2769505871323563	2.647421176182421e-22
CM	DHRS11	1.4545980848656512	2.6849345938268286e-22
CM	SYNM-AS1	1.5589396298899263	2.772798737273609e-22
CM	ADCY6	1.8588955686369664	2.816309073785404e-22
CM	AKAP8L	0.4894840181264395	2.8221689030322003e-22
CM	SLC46A3	1.0589419101795807	2.86593463966571e-22
CM	TMEM63B	0.7146416014555612	3.0180175622440444e-22
CM	FAM229B	1.200237580825815	3.045624421528673e-22
CM	ITFG2-AS1	0.9431527642417046	3.055099456781803e-22
CM	AL139815.1	1.840598790825816	3.120987022625014e-22
CM	MORF4L1	0.5901942699306431	3.262463897228225e-22
CM	ICA1L	1.0136730959261453	3.270139435454442e-22
CM	FBXO44	1.3060858206195038	3.31758090741931e-22
CM	ADNP-AS1	0.9506222854332944	3.4305901307359373e-22
CM	LINC00689	2.5343324078664407	3.4412727183377656e-22
CM	AC005358.1	3.911344916447606	3.5136584392316694e-22
CM	OSER1	0.7558983463882315	3.748450144077224e-22
CM	C8orf37	1.1801537767374028	3.755846532134218e-22
CM	AC090644.1	1.2671345401672953	3.7599519020472173e-22
CM	IQCH	0.9169999969946148	4.1746931726492044e-22
CM	CECR2	1.6444084378989143	4.301565426771201e-22
CM	HEPH	1.368317328714864	4.385953870491243e-22
CM	HPN-AS1	2.3782003999159045	4.398457483713228e-22
CM	HIF1A-AS2	1.710495726666514	4.568787041527461e-22
CM	ZNF45-AS1	1.3468441793074046	4.730295144110471e-22
CM	BRCA1	0.5982169112053111	4.773492747420952e-22
CM	PLCD3	1.3578370901128107	4.88691601130763e-22
CM	AL353622.1	3.2142301963136366	4.915960281020373e-22
CM	LAMA2	2.220803140163655	4.935432831219553e-22
CM	LERFS	1.425051538389815	4.949932564074291e-22
CM	FUCA2	0.7922701458972077	5.088489205569219e-22
CM	TTLL1	0.8544923041644512	5.123024812449143e-22
CM	SMCR5	1.1039534415285213	5.160219354184948e-22
CM	ZDHHC21	0.7383884004069713	5.160219354184948e-22
CM	CYREN	0.7222025375626512	5.1871302755213265e-22
CM	TRAF3IP1	0.6710334284701339	5.337868531194056e-22
CM	PREB	0.7258490827010641	5.366175558408947e-22
CM	ACTN4	0.9794866645410637	5.398797401588232e-22
CM	RFX3-AS1	0.8196294498895672	5.41408822179968e-22
CM	AC008700.1	2.4393385151012295	5.4308884743756615e-22
CM	SAFB2	0.3977870648776006	5.530104080149839e-22
CM	LINC00871	1.1967254257270379	5.792629109181307e-22
CM	NAA16	0.43341842617453535	5.837181017507581e-22
CM	OSER1-DT	1.209993942893407	5.842260092468971e-22
CM	CNTD1	1.760769735127833	5.931859091268443e-22
CM	AL929236.1	2.183610910336931	6.031596424697896e-22
CM	AL449214.1	1.9081786225375028	6.075423648719309e-22
CM	PBX3	0.812722093938224	6.484266576510234e-22
CM	ERMAP	1.0063090945856668	6.564534421094476e-22
CM	AC021054.1	2.4835845849741256	6.57414609035341e-22
CM	RP11-156K13.1	2.221115462778817	6.57414609035341e-22
CM	RP11-6O2.4	2.4171037338567283	6.574938709959228e-22
CM	CCNT2-AS1	0.7060207556666938	6.62801773182097e-22
CM	AC079385.1	1.580262565725969	7.2931953034410955e-22
CM	POMGNT2	1.237848960512649	7.719467564791124e-22
CM	CRPPA-AS1	1.4256253128463356	7.773398956645285e-22
CM	KCNK13	1.8943729216189604	7.916235598585538e-22
CM	ATP1A1-AS1	1.0500324679677326	7.921951539309891e-22
CM	PGAP3	0.7032845140515419	7.963636885140099e-22
CM	AC092802.1	2.9164433578748312	7.964962902541247e-22
CM	MINPP1	0.7636487114202466	8.57066096052154e-22
CM	AC103740.1	2.7859539087976897	8.957197683249843e-22
CM	FANCC	0.873997248023668	8.976301397998126e-22
CM	NUCB1-AS1	0.8505257318201089	9.142460605823588e-22
CM	AC004593.1	2.714746684596113	9.182744041109809e-22
CM	SLC33A1	0.6684875276739481	9.646006691474047e-22
CM	ZSCAN23	1.2163263440137375	9.761770220201666e-22
CM	AC092802.2	2.038260963867122	9.831711689240047e-22
CM	ZCRB1	0.725448026455213	9.876916484827875e-22
CM	ZNF433	0.9677665356061207	9.975424713330087e-22
CM	OBSCN-AS1	2.4494502637206135	1.0642590674067415e-21
CM	C15orf61	1.0196356887874931	1.0746285575277695e-21
CM	RP11-815J21.4	1.647367494382815	1.0986690299758756e-21
CM	RP11-319G6.1	1.008171580948758	1.1457125655362834e-21
CM	VIRMA	0.4387245008574231	1.1554752685840424e-21
CM	TTI1	0.5138710024585265	1.2116643547591688e-21
CM	ECHDC2	1.6116215859937246	1.2554054566000736e-21
CM	KLHL22	0.5556125784192755	1.2985042538311164e-21
CM	AC005899.7	1.7982450539402546	1.3228578299888509e-21
CM	DYSF	1.9474250910777382	1.3680911896676422e-21
CM	ZKSCAN2	1.0981259764203668	1.4076296281097244e-21
CM	AC008957.1	3.068845247074044	1.4823350018283821e-21
CM	SPTY2D1OS	1.6446386394254833	1.5017038584975825e-21
CM	LSMEM2	2.340962463473554	1.5107318425220525e-21
CM	GPT2	1.6917467740446508	1.5107318425220525e-21
CM	SLC16A5	1.212764125038055	1.5329611458457258e-21
CM	USP40	0.6812878364393316	1.5335405322748316e-21
CM	AC090204.1	2.853634808670745	1.5336569139988414e-21
CM	MTRF1	0.6403059322033547	1.5460873952825427e-21
CM	TNRC6B	0.48333895754940603	1.5825521688200725e-21
CM	ATP13A3-DT	1.7658572444166245	1.615803507255819e-21
CM	POP1	0.6553516337451182	1.7135220074854317e-21
CM	CTB-58E17.1	1.6941370972480718	1.7427054030781524e-21
CM	NDUFV2	0.6291821092755513	1.8698766478325986e-21
CM	PAPPA2	1.2466908837820243	1.9150875855883052e-21
CM	ORC6	2.562197590577993	1.959811631760293e-21
CM	TMEM237	1.225428729116225	1.9928502632940846e-21
CM	ANGPTL4	1.4755389184996521	2.154171045326127e-21
CM	RP11-53O19.1	1.4014567663684672	2.182035567628494e-21
CM	HSPB6	1.2294267178515192	2.2477454113966622e-21
CM	SLC2A1	1.738435278926128	2.3432037550940192e-21
CM	AC133550.3	1.1511798038964334	2.6021966125670815e-21
CM	RP11-326I11.4	1.8031826159889792	2.744903837023893e-21
CM	RP1-28O10.1	2.217240257434298	2.776173832407301e-21
CM	RP11-499P20.2	0.9635216251039675	2.9081685641629345e-21
CM	RP11-182L21.6	1.239980481835996	3.007360093257292e-21
CM	SEMA3B	1.4568614982028845	3.0239445630366432e-21
CM	AC005899.1	2.1120974811617947	3.03171337777735e-21
CM	AC005899.5	1.751302003153413	3.0381191342456236e-21
CM	AL390783.1	3.8559270656050346	3.0443398704707632e-21
CM	LINC01550	1.7892924409379238	3.0750465359588997e-21
CM	USP47	0.5765290907703928	3.0808429174846043e-21
CM	MRPS10	0.8063041708862715	3.1692124257468147e-21
CM	SLC27A4	0.6951849093892074	3.2300358836004782e-21
CM	AC064871.2	2.2979592914424196	3.300502897413077e-21
CM	HK2	1.4521308633894163	3.3337913120723957e-21
CM	PROX1-AS1	3.051708973094733	3.702902057215667e-21
CM	KIF3A	0.979060983447485	4.078271764614784e-21
CM	AC007406.5	2.004690037072831	4.1722285039261776e-21
CM	AC069029.1	2.01360765872516	4.217136867707098e-21
CM	ZNF568	0.6167534013163108	4.300157086817149e-21
CM	AC021739.2	1.7894588307344919	4.350573251805347e-21
CM	POLB	0.7721044718238255	4.4240915570288326e-21
CM	TSSK3	0.8592065376228296	4.493394140966112e-21
CM	AL356608.3	2.1614610735563757	4.5143446471090855e-21
CM	ZNF235	0.4534021846525137	4.904479020692191e-21
CM	HDAC11	0.9714950243690651	4.983750732864215e-21
CM	AL353626.1	2.169142421312663	5.206245043497156e-21
CM	C1orf204	1.7240361414603345	5.401691265404383e-21
CM	AL359317.2	1.5790472016176447	5.538241002382813e-21
CM	FAM160B1	0.6679519090141006	5.725053137156233e-21
CM	GLIPR1L1	1.4001849969897568	6.400220626715104e-21
CM	AASDH	0.5763697065719746	6.4155061029536655e-21
CM	AL365259.1	3.0510141374220217	7.086218014326258e-21
CM	ZNF595	0.6510898116622456	7.13054609413349e-21
CM	KIF27	0.645189728327291	7.230014962587506e-21
CM	PPIF	1.2141678133286748	7.248260829154739e-21
CM	PDP2	1.3647308545583186	7.526858771800443e-21
CM	ARHGEF4	1.7985044149502103	7.683206163428497e-21
CM	ARL14EP	0.8157944839719637	7.708057334462926e-21
CM	HIPK4	1.7355373999685324	7.830668217523284e-21
CM	CCDC126	0.6864498939152531	8.090885063704762e-21
CM	RP11-323I15.5	1.3129550959460776	8.269921155727265e-21
CM	PNRC2	0.8700169137502238	8.43965448440271e-21
CM	AC008771.1	1.2352098052651974	8.503574344206367e-21
CM	NDUFB2	1.433032312569995	8.955512794052227e-21
CM	LINC01073	1.9039633706423191	8.996006662763409e-21
CM	RP11-1275H24.2	1.7262676734005171	9.009099344413065e-21
CM	TLCD4	3.2223943164667705	9.0720303959691e-21
CM	TTC27	0.5459611854050643	9.121773507039921e-21
CM	CASC1	2.0621785110582516	9.344829840981138e-21
CM	MFSD3	1.370303736094313	9.346887828084905e-21
CM	LATS2-AS1	1.1612369054597842	9.627020814559161e-21
CM	RP11-259O2.1	2.9363939404548813	9.836808636943391e-21
CM	HSPA9	0.5058277299524183	1.0712812485164467e-20
CM	ANO6	0.5374882780987293	1.0797757224180737e-20
CM	PEX13	0.5378797764469044	1.093999529099398e-20
CM	GPATCH8	0.39965045661081655	1.095326319138106e-20
CM	RP1-39G22.7	1.5174102270361125	1.1071641600912123e-20
CM	NINJ2-AS1	2.142604963337397	1.1469045688211305e-20
CM	NOXA1	1.156014818906855	1.1669866522082783e-20
CM	ZNF721	0.4364096760666538	1.1683478612714978e-20
CM	LRP5	1.1460615362470747	1.246185371261229e-20
CM	SMIM10L1	0.8530048394554439	1.2474558180559111e-20
CM	PALM2	2.356183508762821	1.2773114388052338e-20
CM	MICOS13	1.5227597659312782	1.3414097313142646e-20
CM	CCDC130	0.4796303066175201	1.3483908400677411e-20
CM	HDAC9	1.6998706832510317	1.5064828880082825e-20
CM	LINC00969	0.9758473616320148	1.541829547638103e-20
CM	AC098588.3	2.093658063009338	1.5980726995154752e-20
CM	EPB41	1.5643453085468995	1.6268620248210365e-20
CM	MEF2A	1.0057958675096272	1.6450556203975133e-20
CM	DNAAF5	0.5816342674040742	1.649573564993711e-20
CM	BLCAP	0.4292869499649564	1.682002505416473e-20
CM	CDHR3	1.2867111586064044	1.711403024024598e-20
CM	PPFIBP1	1.5332520867396617	1.767224473749417e-20
CM	LINC02343	2.510798466421144	1.8315341724719628e-20
CM	FAM153B	2.700382475772942	1.8451406484829656e-20
CM	BZRAP1	2.6318767259057223	1.8747300008429794e-20
CM	AL161457.2	1.7945683362002247	1.8925313487648482e-20
CM	OPN4	3.232836171697202	2.136233056384419e-20
CM	ZNF784	1.5573137906425885	2.151008256605009e-20
CM	NUDT19	0.9190003807419493	2.1612524856184036e-20
CM	COG6	0.6028280335716985	2.2132853721860972e-20
CM	ZNF132	1.054659773575871	2.2748906041968135e-20
CM	CYP51A1-AS1	1.8407713774659535	2.3545119122579095e-20
CM	MKS1	0.6957778428298016	2.4254236113614045e-20
CM	FBXO16	1.274529227434903	2.5368244289649484e-20
CM	UBR2	0.31548920493571553	2.5533717408315075e-20
CM	USP14	0.3744478446107835	2.5533717408315075e-20
CM	SPCS2	0.5985067003858922	2.570119087067573e-20
CM	SPAG1	0.8167662770863979	2.7692019899671775e-20
CM	TUBD1	0.48239727668008797	2.772228200720687e-20
CM	PCSK1	2.3913096241149927	2.7753980148945524e-20
CM	TF	1.1414652069688977	2.870394407862531e-20
CM	APOA1-AS	1.0873931186252246	2.978043806458808e-20
CM	RAB30	0.9217011693233008	3.143149795866453e-20
CM	MADD	0.5270388173627963	3.21093237497411e-20
CM	LINC02256	1.0906106429682978	3.2341669630587374e-20
CM	ZNF671	0.6461540489249233	3.3956872207546926e-20
CM	PLD1	1.1758820140875645	3.423684603409336e-20
CM	BLTP3A	1.172466838027259	3.57702943211097e-20
CM	UPP1	1.162791227909193	3.7849006329820866e-20
CM	P4HTM	0.6519164203121902	3.794692797338356e-20
CM	COX11	0.7744254955851244	3.8598794725181335e-20
CM	DYNLT1	0.980218176102158	4.0182618801574176e-20
CM	STXBP5L	1.0945331327953651	4.0438544322495694e-20
CM	KCTD21-AS1	0.9283238209585386	4.131102084564509e-20
CM	AL109628.2	1.4436292806762503	4.1400703667361633e-20
CM	UQCR10	1.0263410500935137	4.833490859853958e-20
CM	NSG2	1.6966969918138914	4.917178769344544e-20
CM	PHC1	0.8139683770513053	5.148543177522584e-20
CM	FAM120AOS	0.6157029375938547	5.460210844555163e-20
CM	ITGAD	2.9577894606195705	5.466693183053263e-20
CM	OSGEPL1	0.7360759283581704	5.564795477644804e-20
CM	LINC01933	1.1000578077073468	5.635553513210354e-20
CM	PCYT2	1.433611797249813	5.763019322310885e-20
CM	CDC23	0.5151373609720472	5.77790964271782e-20
CM	MGRN1	0.41669029169391136	5.869773331216268e-20
CM	MAP3K20	1.7970241316681925	6.180051407973058e-20
CM	LINC02478	1.7105916685726434	6.336105820689194e-20
CM	AP003068.2	2.239178398622601	6.496341522958091e-20
CM	RBM23	0.41844657986268263	6.771002399921118e-20
CM	UBR4	0.422674701232557	6.839956262581577e-20
CM	YY1AP1	0.38185097872160234	7.168114051042702e-20
CM	SAMD12-AS1	2.4174023777229343	7.39451653007741e-20
CM	CPVL	2.123998459211384	7.402003216631271e-20
CM	DNAJC3-AS1	1.3209994810324042	7.425595722643981e-20
CM	TMEM254	0.650002915663022	7.630984877435236e-20
CM	CDK5RAP2	0.429121988675644	7.735768882615218e-20
CM	TPPP	1.4158403394282233	7.8152510259565e-20
CM	TTC1	0.38510204484591765	8.169910747062486e-20
CM	JPX	0.49331993336435875	8.33354402146938e-20
CM	CACNA2D1	1.7499137858534572	8.810562867382129e-20
CM	ESF1	0.4240915267027672	9.261150115377903e-20
CM	SACS	1.0591565423803209	9.662719128995276e-20
CM	ATP1A1	1.0568599703778656	9.724126571881628e-20
CM	METAP2	0.4768057292153949	1.028035925992274e-19
CM	STXBP5	0.5496494248294312	1.0308048555800262e-19
CM	SH3TC2	1.778123985910815	1.0325335772074954e-19
CM	AC005921.2	1.778401088499376	1.0334963082483645e-19
CM	FAM185A	0.47378008356121826	1.0378020166286568e-19
CM	THAP2	0.755210635823837	1.0505067563655292e-19
CM	GNG5	1.1810224088172911	1.1012046810542121e-19
CM	RP11-745L13.2	1.273511751742235	1.1050952678223795e-19
CM	SVIP	1.2061015527326757	1.1095687745310152e-19
CM	AC107032.2	1.9635893678830436	1.1327676950884283e-19
CM	POLR1A	0.5515743421906746	1.1379403538244621e-19
CM	RHOQ	0.9507173295521733	1.1733604650895245e-19
CM	AC048380.1	1.9066649830993208	1.180714403457984e-19
CM	AL391832.4	1.9714015188025735	1.1873854677882787e-19
CM	RMDN3	0.5008603060928403	1.2348478423996146e-19
CM	AL589740.1	1.617217614681848	1.2477036585541119e-19
CM	C17orf80	0.6790157847546799	1.2477036585541119e-19
CM	AC119673.2	3.08819475078071	1.2544975331818595e-19
CM	DCAF16	0.5947386689244822	1.3407427521224883e-19
CM	OSBP	0.44279607488354905	1.345765024090335e-19
CM	AC139720.1	3.30447312151463	1.3507229754227729e-19
CM	MEIS1-AS2	2.405429428152214	1.352575459188857e-19
CM	SEMA6A-AS1	0.7623015390761222	1.3710198451867935e-19
CM	AC104123.1	2.0679060736765553	1.3858212179228254e-19
CM	LYRM2	0.6360328260108551	1.4350645438143813e-19
CM	MLST8	0.8304705052466814	1.4507614290193734e-19
CM	PDSS1	0.5931563609846467	1.5435303712067792e-19
CM	RP11-1007O24.3	1.445057175204307	1.5457799038507546e-19
CM	MRPL12	2.6359537143145664	1.5553819063452063e-19
CM	HIST2H2BF	2.132817109702933	1.5985574169071962e-19
CM	CALCOCO2	0.6968958016596216	1.6048392555047565e-19
CM	CCDC150	0.876259244050855	1.6851608829684564e-19
CM	LARS2-AS1	1.4549910283222338	1.692753140613139e-19
CM	PGPEP1	0.8861134737668638	1.692753140613139e-19
CM	AC068658.1	2.4739951679008407	1.767963302956854e-19
CM	AC129778.2	2.679405017731085	1.816680922240853e-19
CM	ERO1B	0.5912806927541716	1.8881316950198789e-19
CM	SPAG8	1.6028064749922395	1.8888202938128163e-19
CM	ANKRD54	0.5620041923733197	1.937398736056267e-19
CM	CHRNA7	1.4611988128488187	2.0066258518111617e-19
CM	AMT	0.5094646585242067	2.2200299317576526e-19
CM	HNRNPA0	1.1458704424399442	2.6091792096295997e-19
CM	AGAP4	0.5543506123226195	2.6873311992607865e-19
CM	BORCS7-ASMT	1.2348395446164313	2.771559324151597e-19
CM	CMSS1	0.8251159531768046	2.781723262068966e-19
CM	POM121	0.3577168800377422	2.92610455865456e-19
CM	RCAN2-DT	2.953052819434141	3.138951003146798e-19
CM	OTX2-AS1	1.7368563037100158	3.2110332492569593e-19
CM	ZCCHC9	0.6556525763287163	3.3026824576595244e-19
CM	SCMH1-DT	1.9665454842810897	3.3840494525065523e-19
CM	ZNF436-AS1	1.1690090062738374	3.4447243995595617e-19
CM	AC093151.8	3.1072350378958333	3.4461718352290976e-19
CM	MZT2A	1.078122089636437	3.5252177408695974e-19
CM	AL158801.3	1.3951413811139686	3.7422494053552473e-19
CM	AP000769.1	1.737341793224436	3.8515530943646126e-19
CM	SLC35F5	0.5745835120681404	3.939100398714983e-19
CM	LINC00693	1.695786844252738	4.095085527695389e-19
CM	PLEKHJ1	0.6786101982358679	4.131567851199659e-19
CM	HECW2	2.087630245953989	4.1384230113704907e-19
CM	OTUD7B	1.037419168720702	4.2335732001201987e-19
CM	UBA5	0.6762789463678163	4.3615506105238e-19
CM	SREBF2	0.5124755168293449	4.40138412135718e-19
CM	FBXW4	0.40643739750694685	4.607251693241194e-19
CM	PCDH9-AS4	2.846990207990837	4.652872212885772e-19
CM	TEAD1	1.2756690548865515	4.732997571096102e-19
CM	ACO1	0.6196354206907541	4.920013547543948e-19
CM	DYNC1LI1	0.46911576007329436	4.953550462226266e-19
CM	BAG2	1.3165062466163007	5.038980058493772e-19
CM	TNFRSF19	1.8379009447627508	5.216778377394575e-19
CM	AC092171.4	2.1546282643993453	5.373159045888618e-19
CM	SIVA1	0.6097478885256336	5.537764716628184e-19
CM	RMND1	0.42456465016417483	5.60295016367959e-19
CM	RAD9B	1.6876499555622733	5.840269020426995e-19
CM	AC073349.4	1.971271080537256	5.876375240902969e-19
CM	TIMM13	0.960112584798865	5.979465013706724e-19
CM	MISFA	1.145374917224045	6.234653289315851e-19
CM	MRPS21	0.5836505790764641	6.296314352337421e-19
CM	ATP6V1H	0.4665257036642769	6.38572995198176e-19
CM	OCIAD1-AS1	1.1274699751299744	6.65008095855938e-19
CM	TSPAN9	1.325125892099521	6.685430520564056e-19
CM	AC009961.3	0.8452037236015568	6.703082311521424e-19
CM	CELF2-AS2	1.5257102121466213	6.793276817770549e-19
CM	PABPN1	0.6264441010896268	6.961950195848604e-19
CM	CACNA2D3-AS1	1.8856425253025781	6.97569850243992e-19
CM	RP4-816N1.6	1.180272285171854	7.031227936309334e-19
CM	BX664615.2	1.3703108312735988	7.21453106056099e-19
CM	TAX1BP3	1.6214143392756795	7.555666564602422e-19
CM	HPS4	0.5727913602558505	7.784096471180076e-19
CM	MPV17L	1.333257696548583	7.850960232936765e-19
CM	SNRNP70	0.3659537119864603	8.076692649120569e-19
CM	SUN1	0.7953335296625417	8.634932500068474e-19
CM	LRP1B	1.4028269794774724	8.845533328123928e-19
CM	ZFAND1	0.7868785662897493	8.99986091763949e-19
CM	NDUFA6-DT	0.930233107559357	9.081162713135373e-19
CM	NUP50-DT	0.7734769453586489	9.08689314307983e-19
CM	PAIP1	0.5382294121327549	9.362621559247492e-19
CM	ATP5G3	1.3699537762098202	9.468485824692158e-19
CM	SORT1	1.5966524354856482	9.553983042854195e-19
CM	AL049637.1	1.6397906902208583	9.867026690621637e-19
CM	ZNF141	0.603361986173675	9.992394293006163e-19
CM	SLC7A2	1.9054162746645937	1.013624316204811e-18
CM	PHC3	0.3532427321575961	1.041265028314146e-18
CM	ARHGEF12	0.9517428369819618	1.0732038194024135e-18
CM	AL078602.1	2.4097536904656782	1.0821255696660918e-18
CM	ATP1A2	2.236713125901984	1.0865586224955044e-18
CM	AP000446.1	1.5368434715647008	1.0974648288597916e-18
CM	HMBS	0.9388778220079989	1.1587378439150948e-18
CM	DPP7	0.8179140313743346	1.160603546004013e-18
CM	AC009961.1	1.0981925891513344	1.1648234913725055e-18
CM	B4GALT6	1.1491710306611638	1.1976417160816205e-18
CM	AP002812.2	0.7861687115074382	1.2140757666198266e-18
CM	LINC02615	1.2010782065110532	1.2410458534820496e-18
CM	CBWD2	0.5983356168854954	1.2416417124225592e-18
CM	ACAD11	0.9815402503694912	1.2579278235305308e-18
CM	AC018638.7	1.539340354777294	1.3448463754700991e-18
CM	SPRYD7	0.7099930269746362	1.3578361127667515e-18
CM	RCAN2	2.1731811616803487	1.358434251823211e-18
CM	ATP5F1	0.9787002584186996	1.3903060590946768e-18
CM	C20orf96	0.8037536764240942	1.4637361022096307e-18
CM	CTA-29F11.1	1.1897023988591835	1.5197026113290268e-18
CM	CPEB2	0.767440259103042	1.558290818190379e-18
CM	RP11-166O4.6	1.305722158449974	1.5600316120719042e-18
CM	SHC4	1.4132792620335273	1.6355912662613694e-18
CM	FAM173B	0.8989371320120928	1.6419607244900671e-18
CM	RP11-617F23.1	1.4993859136786394	1.677028495845726e-18
CM	RP11-774O3.3	1.8073012318502628	1.6884768787830412e-18
CM	PTPRQ	1.441348734203531	1.6958978951401272e-18
CM	AL139383.1	2.8579075021492146	1.7030271155747544e-18
CM	SLC2A1-AS1	2.2160793939071666	1.7147443414105695e-18
CM	L3MBTL1	0.6290243830943738	1.75583004977622e-18
CM	CDADC1	0.5401343601615526	1.8668150274943112e-18
CM	PDE1C	1.9894302808081539	1.8674799681860767e-18
CM	CIAO3	0.8255020126567599	1.8837174546923576e-18
CM	NIPSNAP1	0.7916103505334499	1.944216125134583e-18
CM	IMPA1	0.5874329541664913	1.9464953514149164e-18
CM	POR	0.8470996953397472	2.0431802470849938e-18
CM	RP11-1000B6.3	1.089597109813252	2.1715353763694554e-18
CM	NFS1	0.6856899488058952	2.22446621471679e-18
CM	RBM15	0.5995211067776232	2.30707923376922e-18
CM	PMPCB	0.4334301505193211	2.3193791756317296e-18
CM	AC018752.1	1.5686114118768173	2.459471226449221e-18
CM	RP11-387H17.4	1.5524051029035082	2.4730783398283526e-18
CM	WDR61	0.693852399760192	2.5138515180461715e-18
CM	GOLIM4	0.9128673447549318	2.5347310767260553e-18
CM	FHOD1	0.7161042483892406	2.5393607566715924e-18
CM	EGLN3	1.4448685912663044	2.7145414758411107e-18
CM	AC138811.1	1.3876516541784452	2.810676511236864e-18
CM	NCAPD3	0.5846713885418854	2.8370226479108795e-18
CM	EPDR1	1.226788230559559	2.8515452480682946e-18
CM	EIF2A	0.46012183558159225	2.89757107901551e-18
CM	TOMM40L	1.1010120691615197	2.9222841329029126e-18
CM	TESC-AS1	1.6549728912638106	2.9814623909865536e-18
CM	AP000873.2	0.9769089135520344	2.98332666404891e-18
CM	AP002748.6	1.1613173049595	3.0693042322679597e-18
CM	FBXO31	0.5834998766919632	3.0693042322679597e-18
CM	PRKCZ	1.4637253702332222	3.251674947368605e-18
CM	MTRF1L	0.6015596885997062	3.313525788154014e-18
CM	MTUS1	1.3642599924800107	3.334047100953933e-18
CM	UNC5D	1.1061088961204077	3.3408973291498045e-18
CM	PHB2	0.8292358422398185	3.34558180648208e-18
CM	TJP2	1.7555515376883155	3.4461784337519834e-18
CM	AC069234.1	1.4825532519922535	3.589439049402645e-18
CM	SPTBN2	1.7525931351788655	3.663250236366581e-18
CM	ZBTB20	0.6302451757787243	3.6830600778443854e-18
CM	METRN	1.1848680601067318	3.744563315193604e-18
CM	SNHG18	1.4638535014966962	3.744563315193604e-18
CM	PSMC6	0.515311420150767	4.070884259196704e-18
CM	ELF1	0.7133198160572461	4.0771874854399574e-18
CM	FAM124A	1.5233750660841074	4.1720573444813776e-18
CM	CTD-2260A17.2	1.086280959657534	4.222441622700903e-18
CM	AC090945.1	2.082431886131522	4.369346536438778e-18
CM	NUDT16L1	1.0548160075273951	4.411346864734514e-18
CM	CHD7	1.0151067961828535	4.483374320713505e-18
CM	MSRB3-AS1	1.9884560721097364	4.483374320713505e-18
CM	HEATR5B	0.5445349266738333	4.605084475971496e-18
CM	CEP95	0.42292431381163986	4.626352977217266e-18
CM	CACNA1C-AS4	2.788748074091817	4.673115106352699e-18
CM	ZNF839	0.5249600066915571	4.744379292528424e-18
CM	HYLS1	0.7607996619221328	5.062186924202774e-18
CM	DESI1	0.6146688161780561	5.203279511536303e-18
CM	RP11-162D16.2	1.6015158775143747	5.2998507848804305e-18
CM	AC090515.4	1.979643980019738	5.325606931343257e-18
CM	GOLGA8M	0.9434224343789979	5.4364430454658554e-18
CM	KDM4A-AS1	0.7383058195152963	5.737360989989046e-18
CM	CRIP2	1.7549273967454966	6.033155926554018e-18
CM	AC027243.3	1.3700315867355193	6.033534813110726e-18
CM	RP11-37B2.1	1.0904445136259484	6.0353907348691076e-18
CM	AC036108.3	2.963773534017704	6.274204761007511e-18
CM	ATAD3A	0.7025015305559731	6.296904064474873e-18
CM	HAGHL	1.4351153875056102	6.496033632003909e-18
CM	ARHGEF37	1.080990430562952	6.88632992040047e-18
CM	ADNP2	0.5027304982732335	7.009115714223075e-18
CM	DHODH	0.5627311542338823	7.073797534673466e-18
CM	MORF4L2	0.8006565618840803	7.100234092197723e-18
CM	ZSCAN26	0.9161459286149852	7.101332163877253e-18
CM	FAM107A	2.121258837021111	7.289513238375965e-18
CM	RP5-827C21.4	1.3037224639001117	7.529680957757538e-18
CM	AC004083.1	1.43531110181859	7.605547188754404e-18
CM	TTI2	0.48491011911557613	7.949540091256808e-18
CM	LINC02680	1.555488924543166	8.239033597101062e-18
CM	AC011451.3	1.7384107180996866	8.27131192619715e-18
CM	AJM1	1.317296059495924	8.317766109192873e-18
CM	FRAS1	1.3745956207431511	8.331668773537447e-18
CM	ATP11B	0.5571750294235414	8.489979145149209e-18
CM	PRR26	2.0639700752135224	8.80980547423336e-18
CM	PARM1	1.5804729167399774	8.880821241037701e-18
CM	AL358781.2	1.6155414426767585	9.051087299431898e-18
CM	USF3	0.5236891534249454	9.134578895615323e-18
CM	LRRD1	1.9311098249124372	9.15341975130733e-18
CM	BNIPL	1.410048580675505	9.629159907270266e-18
CM	LINC01877	2.0546223081976573	9.64471447999871e-18
CM	CIPC	1.6421695556815	9.707690510481467e-18
CM	HRSP12	1.1564218607730654	1.005442065290977e-17
CM	AC010491.2	1.7376505477670896	1.0152576456440786e-17
CM	BCAR1	1.2655802278648913	1.0505164984263045e-17
CM	BICRA-AS1	0.6667015355113526	1.1209816305709929e-17
CM	RP11-305L7.3	2.052801217630029	1.1560349417955114e-17
CM	IFT122	0.6810050015370953	1.1759973587646008e-17
CM	NIFK-AS1	0.4848391358457446	1.2124863639778642e-17
CM	SARS2	1.4057001731780805	1.2300849575847543e-17
CM	RP11-656D10.3	0.7090407662354431	1.2382845436501931e-17
CM	MRPS31	0.44869039982671605	1.259612405280062e-17
CM	CHST10	1.0856806672089099	1.2597246588067757e-17
CM	SRF	0.8988123906853805	1.2648541275368753e-17
CM	AC073342.12	1.382897532863223	1.2961115009956101e-17
CM	AC019127.1	2.449934061898432	1.3088165249378242e-17
CM	MALSU1	0.5261942779379899	1.3172834547623204e-17
CM	ZBTB20-AS1	0.9448140315488412	1.369849376333766e-17
CM	AHCY	0.7245277919573553	1.4229067553004184e-17
CM	CCNT2	0.3572164091284175	1.4229067553004184e-17
CM	AL603839.3	0.8293934478081437	1.4293391302395294e-17
CM	HDAC8	0.3425379223243598	1.4559676685607512e-17
CM	DBNDD2	3.13184032376008	1.6322049214774486e-17
CM	STPG2	1.0823334935774687	1.6603177277227008e-17
CM	SS18L2	0.7409998091300716	1.7164650100014484e-17
CM	THNSL2	1.2850357802593635	1.7352058647495322e-17
CM	LINC00327	2.401537955528555	1.7938808058437606e-17
CM	JUN	1.1762162519399761	1.8457238695594322e-17
CM	AC004494.1	1.8518402254257136	1.8537221176306546e-17
CM	ITPK1-AS1	1.8362798814796857	1.9068079375494645e-17
CM	RHOF	1.2312021509290627	1.9180234574706858e-17
CM	NGLY1	0.5997690632901209	1.928085878369186e-17
CM	ATP5H	0.908565365893994	2.013592974152485e-17
CM	AP001107.9	1.311484443648979	2.0810534976100308e-17
CM	RIMS2	1.264594366504208	2.1483946299015618e-17
CM	LINC00578	2.2213298632207352	2.167155812208703e-17
CM	PSMA4	0.8398091840800755	2.1764816980126978e-17
CM	AL136366.1	2.522416914548365	2.2209202544411525e-17
CM	ADAMTS15	1.4110014520830934	2.2527683783011913e-17
CM	C11orf74	0.9928307451362796	2.265240535949738e-17
CM	REEP5	0.4578623586814536	2.3050717231255036e-17
CM	TNNC1	1.2233260046707066	2.319645465516198e-17
CM	KIAA1429	0.4964662925736454	2.4060698161225205e-17
CM	EDARADD	1.1454505231114382	2.426808981098603e-17
CM	AC006116.8	2.0099001658759303	2.428882597513552e-17
CM	LINC03002	2.5451929670801943	2.4657014556192637e-17
CM	AL359878.1	1.6015662555433263	2.4713529294450246e-17
CM	NCOA6	0.38470795313370837	2.4795923550952072e-17
CM	MRPL2	0.6323067602145869	2.4886983322248408e-17
CM	KMT5C	0.6854653329342917	2.4918891021990407e-17
CM	ERGIC2	0.4399449774064954	2.4992978966694104e-17
CM	RAD1	0.5718933352929783	2.5006935640960988e-17
CM	AC015871.1	1.9982595434228028	2.5908106888698333e-17
CM	QDPR	0.6833828313143817	2.6138953943706766e-17
CM	WDR63	1.5619616958966072	2.6683156155440912e-17
CM	H2BC21	2.602660298135982	2.687969786954344e-17
CM	TRIM13	0.2897009316131208	2.7228292942195287e-17
CM	TOP2B	0.47014250123489554	2.791024464557198e-17
CM	AC027312.1	2.3532441656736727	2.826038376991414e-17
CM	EHD3	1.1404834848464924	2.8673848422213025e-17
CM	LINC01189	1.3960444845768467	2.892880362595284e-17
CM	IQCH-AS1	0.7845584919169436	2.89627143959203e-17
CM	LINC02008	1.5840070635787336	2.909544441358902e-17
CM	AC021231.1	2.0038299826729125	2.923166566871557e-17
CM	NPIPB11	0.81127223830064	2.971016740223258e-17
CM	AC006042.2	1.4890094159034082	3.0030913080583335e-17
CM	CROT	0.7510203033927944	3.0673892249931385e-17
CM	HHLA3	0.9498592951242295	3.092902559832369e-17
CM	RP11-122C21.1	1.507011908556871	3.1716262753841765e-17
CM	CEP63	0.4992421811249447	3.235274557100249e-17
CM	UCKL1-AS1	1.1549992306333312	3.255130375674749e-17
CM	AC109322.2	2.0790670127325415	3.2733370926318144e-17
CM	OTUB1	0.7144696096314361	3.3988924641530056e-17
CM	RP11-620J15.3	1.3919246899483355	3.424551125018619e-17
CM	RNF111	0.3916224207097017	3.430237668703039e-17
CM	AL139300.2	1.4204469752664717	3.577383209059715e-17
CM	MGME1	0.913137996899622	3.61110503659181e-17
CM	EXOC7	0.461028108890098	3.8380935109038726e-17
CM	SSBP3	0.7288329838898907	4.017535414025573e-17
CM	Z95118.2	1.7563728281254891	4.2118246964972614e-17
CM	KCNIP1	1.607277869911799	4.2914215494503575e-17
CM	SEC24A	0.5246927474781219	4.3030619241652486e-17
CM	FKTN	0.5299962355510697	4.3323239544217157e-17
CM	PPP2R4	0.8848084305054909	4.751804236626152e-17
CM	MARC1	1.4914807736865625	5.009554362776271e-17
CM	CLEC16A	0.40951195686178155	5.0573712868567714e-17
CM	MTLN	1.2861247476409128	5.172608099701555e-17
CM	SLC30A1	1.4123974486129949	5.2682037013270914e-17
CM	ZCWPW2	0.8550829226473294	5.370470325443599e-17
CM	TPGS2	0.603995403375451	5.594358638391826e-17
CM	GCFC2	0.5370799120437583	5.610558379914343e-17
CM	LRRC6	1.1295504081826644	5.641426991412329e-17
CM	RAD50	0.5081153748444454	5.920101629141167e-17
CM	NOS1	1.008990805849356	6.22273773059652e-17
CM	AC127526.1	1.5630453740081274	6.30833087664993e-17
CM	CMC1	0.54055843746774	6.435904742728117e-17
CM	KANTR	0.46242572759427747	7.064166902041127e-17
CM	MAD2L1BP	1.1789301567121162	7.138416526317947e-17
CM	AC073878.1	1.8683280812437757	7.186234687156674e-17
CM	AGTPBP1	1.0090806240875285	7.186234687156674e-17
CM	TMEM44-AS1	0.630154182475132	7.323041375908296e-17
CM	TMEM184A	1.8458833989003935	8.072998422416496e-17
CM	TRMT11	0.5167779642348115	8.16236146347625e-17
CM	RP11-403B2.7	1.6661425542261177	8.406399400370172e-17
CM	METTL2A	0.6019002390432323	8.542110836432634e-17
CM	CNOT1	0.3185579018837968	8.6066153118902e-17
CM	AL445928.2	1.5053565437926912	8.667838857239511e-17
CM	COQ8B	0.6360973704845049	9.014167262330849e-17
CM	GLRX5	1.033647455495704	9.385217730977339e-17
CM	RP11-727A23.10	1.2023651173878231	9.45111422346999e-17
CM	C1orf198	1.1930407296994094	9.517880822013319e-17
CM	AC020594.1	1.9919601754466267	9.901745736155698e-17
CM	HEY2	1.7302633988530296	1.0050807818359647e-16
CM	AC073575.1	1.639472731074613	1.0515022991501211e-16
CM	LINC00982	2.720173832978209	1.0648346876033996e-16
CM	RPRD1B	0.3697290662148505	1.0737586950876572e-16
CM	ACSBG1	1.665999497439541	1.0775285599428241e-16
CM	ARHGAP23	1.2111723527995597	1.0782446035648865e-16
CM	TMEM126A	0.6455755129623437	1.0785994872947955e-16
CM	PSMB1	0.9934954077162186	1.1204360260043578e-16
CM	ZMPSTE24-DT	1.3811743614800096	1.13915013116927e-16
CM	KDSR	0.7563037342663845	1.1614129340391056e-16
CM	CTD-2293H3.2	1.463138992882436	1.1879414143839975e-16
CM	ZNF559	1.0581925670319383	1.20296945259242e-16
CM	AC011455.6	2.0357012277568822	1.2108005597778072e-16
CM	RASSF8-AS1	1.1423198058934458	1.2164105703249908e-16
CM	KCNQ1	1.3423927060207157	1.2321817818106537e-16
CM	AC011476.3	1.4085859787377009	1.2670600016629617e-16
CM	GADD45A	1.171559078865878	1.2670600016629617e-16
CM	ATP5MK	1.361883259789881	1.3049951452698373e-16
CM	MAN1B1	0.6331524162965705	1.3084011671088106e-16
CM	AC091212.1	1.912538712754368	1.3140250847777358e-16
CM	KLHDC3	0.5742385785962404	1.3166216766204547e-16
CM	PLOD2	1.2880658209774911	1.361791282598019e-16
CM	COPS3	0.5018441550079987	1.3647774766599912e-16
CM	CNTNAP5	0.8378798280785582	1.3959787860645638e-16
CM	CDH18	1.050120134215115	1.4016618305573522e-16
CM	TMED5	0.5921173467248121	1.40706271179548e-16
CM	NAA30	0.7021681782043192	1.417679470395754e-16
CM	MYL6	1.2945014203704568	1.426754370281152e-16
CM	SLC28A2-AS1	1.7531631921001003	1.4517768229560217e-16
CM	JAK2	0.9894889892786147	1.4677075253233204e-16
CM	KTN1-AS1	0.8464967186141975	1.5114738428040503e-16
CM	LINC02942	1.6307106860639635	1.517615113949974e-16
CM	PAPOLA	0.46260267114064113	1.5563737514132278e-16
CM	RWDD3-DT	2.054763198492151	1.5699713953873847e-16
CM	IL1RAP	1.269935308013204	1.5801240174994907e-16
CM	RPAIN	0.4671135030760536	1.6209375790055697e-16
CM	LRPPRC	0.35817525264398914	1.7599881079031494e-16
CM	PSMD7	0.6661698830962487	1.7614253378104868e-16
CM	NDFIP1	0.4914874952434075	1.761638856976366e-16
CM	ZNF154	0.8673937192785345	1.8009906561877172e-16
CM	CTH	1.3463838056371649	1.834464176726604e-16
CM	FLG-AS1	1.1385107340140102	1.874248075344212e-16
CM	MIR210HG	1.1140151731238987	1.8890646280906938e-16
CM	SCML1	0.6253859745655539	1.901293884310886e-16
CM	GCSH	1.2261806104847466	1.9449764179020202e-16
CM	AC018462.1	0.9732344604010719	1.9522065557685451e-16
CM	GIPC1	0.5847702714579216	1.9528968774887654e-16
CM	C12orf65	0.6939563493267707	2.0165386327387502e-16
CM	BTBD18	1.0017239431970122	2.0279997838936582e-16
CM	RP11-428O18.6	0.9169709071231378	2.0488342348137318e-16
CM	GPR18	1.2462404964107892	2.0581933793608823e-16
CM	COPB2-DT	1.0386028802536906	2.0693528687858838e-16
CM	VAPA	0.4917068025269694	2.0802354884037265e-16
CM	HINT3	0.8694776536421442	2.0894544893204078e-16
CM	STAM-AS1	1.424721597634938	2.1734538479364593e-16
CM	MFSD4B	0.5490955649011133	2.296640252712594e-16
CM	ZNF451-AS1	0.8189603644904697	2.31908326373251e-16
CM	ACYP1	0.5961403705298767	2.3298952022542046e-16
CM	AL162718.1	1.891599987388552	2.344557455176226e-16
CM	AC090541.1	2.1961300989913353	2.374690413308353e-16
CM	SPTBN5	1.5150111681439284	2.401064330771506e-16
CM	LINC01414	1.1318721337746083	2.4466449862296805e-16
CM	AC010210.1	1.9580481219169599	2.4560611710814515e-16
CM	AC116903.2	1.1812683831992323	2.4629760852171136e-16
CM	ECHDC1	0.6362423060414063	2.58287806430106e-16
CM	TSFM	0.7072204691282057	2.647483550660986e-16
CM	PPIL3	0.6134141984823922	2.726254927299501e-16
CM	AC008124.1	1.9977103730858063	2.7884664321135483e-16
CM	ZNF433-AS1	0.8567031899910269	2.848715033127033e-16
CM	AC000085.1	1.995278128153892	3.044305109574869e-16
CM	AL359504.2	2.1710327681903623	3.091359164394271e-16
CM	WDR66	1.0292163631215683	3.1906440926274036e-16
CM	ZNF451	0.38521372680732624	3.1937937284300894e-16
CM	DNM1L	0.4544665923153401	3.232096050944645e-16
CM	DPF2	0.4463791034017337	3.465014755592475e-16
CM	AC024558.2	1.6657322776288515	3.4824634093771684e-16
CM	LINC01208	1.6057000386745637	3.723130461563657e-16
CM	CHST7	1.098911709686694	3.766931069300206e-16
CM	SPON1-AS1	2.0263628329408916	3.9400063748506926e-16
CM	CHPF	1.3270400038775636	4.0823787817306967e-16
CM	AC005014.4	1.5764503547679594	4.230755250640692e-16
CM	HLF	1.3828696546241301	4.264589548545779e-16
CM	SPIN1	0.721623803224622	4.453562834183212e-16
CM	DVL1	0.8768146277066419	4.625675935415191e-16
CM	ZSCAN25	0.5842540907966305	4.682004961023397e-16
CM	PPP1CC	0.7467161218220711	4.70655318295017e-16
CM	CTC-444N24.11	0.7567208798700923	4.750622414625182e-16
CM	MYOCD-AS1	2.880507056523013	4.815895273754199e-16
CM	CCDC90B-AS1	1.2544164174328098	4.854916103823414e-16
CM	ZBED3-AS1	1.3522118903689442	5.123165276256193e-16
CM	KATNAL1	0.6930424990786567	5.143611090461997e-16
CM	SPOCK3	1.2016012991854637	5.344573055800509e-16
CM	RP11-436D23.1	1.713204339932675	5.379307031983692e-16
CM	SV2C	1.1011571506014581	5.802777372989227e-16
CM	GTF2IRD2	0.7301358620563014	6.083055877781937e-16
CM	EMC1	0.38642826578963235	6.128831889576034e-16
CM	AC022540.1	1.4154108823488538	6.185676517100665e-16
CM	TIMM23B-AGAP6	0.4612071968132694	6.466682638315948e-16
CM	PIP5K1B	1.8629466647001474	7.014260788581614e-16
CM	AC013461.1	1.4605918567929843	7.23122469682225e-16
CM	UBE3B	0.41504029221375843	7.750173759374155e-16
CM	MAPK8IP3	0.4030960326492852	7.909337351132468e-16
CM	ARV1	0.696899850654967	8.137814696779982e-16
CM	ZFPM2	1.4872352175997878	8.487509140033464e-16
CM	DNAJC30	0.7052688933947389	8.528623608252343e-16
CM	GSK3B	0.38653003627508786	8.631759140428802e-16
CM	DDTL	0.9658312432310854	8.838555451698247e-16
CM	ASB16-AS1	0.7203875030848937	9.214507610251976e-16
CM	PNPLA4	1.1275653144753894	9.217522965431967e-16
CM	ADCY5	1.9032825547742778	9.239989501721222e-16
CM	AC124852.1	2.72272917381326	9.329584793845879e-16
CM	MIR762HG	0.510914995363354	9.872303383940967e-16
CM	ZNF17	0.9802338963942044	1.019915816877209e-15
CM	TST	1.218103067247499	1.055180909512956e-15
CM	RP11-41O4.1	1.3454371042638829	1.055180909512956e-15
CM	TSC22D2	0.6604142103669104	1.0562164951440725e-15
CM	C5orf56	0.7316654846376378	1.0640588757800213e-15
CM	DPP4	1.7214773002136825	1.0679265720208011e-15
CM	TDRD6-AS1	1.870847618729579	1.0756375002187714e-15
CM	CCN5	1.8723245339982195	1.0872493722953994e-15
CM	ARAF	0.5323547007444602	1.1196608648211991e-15
CM	LRRC75A	0.7016346703541488	1.138482809424003e-15
CM	AL354696.2	0.9987411474913663	1.174404056609193e-15
CM	AL512353.1	1.251130097994502	1.1770459803695279e-15
CM	DTD2	1.4108241314346461	1.1932273429650808e-15
CM	CHN2-AS1	2.289258524761188	1.1996682738697102e-15
CM	TMEM231	1.2472969931139497	1.2737337266586868e-15
CM	DNAJB4	1.2624938188772357	1.2737337266586868e-15
CM	NT5C2	0.5677238118203644	1.2925376193384363e-15
CM	TNIP1	0.472795484287601	1.2925537157304321e-15
CM	ARMC1	0.5344360061094331	1.3016440046826498e-15
CM	LINC01913	2.887905976719484	1.3103002198775974e-15
CM	FLYWCH1	0.41696256229628553	1.3235435728046054e-15
CM	XKR9	1.1709922912368178	1.3576203966002796e-15
CM	AL391840.3	1.8781999832426912	1.3643323590376759e-15
CM	FCSK	0.6829862203783631	1.379227118961577e-15
CM	AC005096.1	1.6564573867698675	1.3852608889454774e-15
CM	AC005293.1	2.699395261250861	1.4335548141841854e-15
CM	NLRC4	1.6618948691649151	1.4714057928090453e-15
CM	PAFAH1B1	0.2725349950445324	1.4990969192967918e-15
CM	AC137770.1	1.7366545773916608	1.501624828263765e-15
CM	AP4M1	0.4822104476369073	1.5511303654115994e-15
CM	RP11-262H14.3	1.3338902030804063	1.5865017193089674e-15
CM	ERMP1	0.5046437443571854	1.6007425765512942e-15
CM	VIRMA-DT	1.138747911547554	1.6380504186039678e-15
CM	RTCA-AS1	1.2421780043837791	1.6575839091085153e-15
CM	FEM1A	0.7787195182404365	1.6859903466878742e-15
CM	TLCD4-RWDD3	1.8146988583343215	1.745317235959924e-15
CM	GMDS-DT	0.5841652217902412	1.7605606055229282e-15
CM	ZNF418	0.7084675585757382	1.7782690216098685e-15
CM	CTD-2651B20.3	1.7918128114948049	1.7834289978143943e-15
CM	GJB7	1.5804955878991125	1.821165973650659e-15
CM	SLC12A8	1.2800219730932267	1.8317088706208483e-15
CM	RRP8	0.527535893350078	1.8910761379032833e-15
CM	MUC20-OT1	0.9732374564268572	1.9638315389574157e-15
CM	DISC1	1.3209402532320615	2.007625771889865e-15
CM	AC010624.5	2.159678367645512	2.0250855354641598e-15
CM	ARMC8	0.4194527510112057	2.0507713719289323e-15
CM	AL139353.2	1.4781484382736563	2.056716824038331e-15
CM	AC010320.2	1.2423747039078037	2.111171746168319e-15
CM	ZNF20	0.7720173584202173	2.136615779472837e-15
CM	ARMC2	0.8826803994016501	2.1936339539902164e-15
CM	TRIM52	0.5452273163761097	2.2051750981736235e-15
CM	ZSCAN1	1.725562894415694	2.2278891090718205e-15
CM	AC003006.7	1.1851913768493183	2.2350284932094007e-15
CM	DNAJC4	0.7112729498157834	2.2389187013238095e-15
CM	EPC1	0.27700351612454865	2.3071036447044936e-15
CM	UBTD1	0.9789261209987479	2.3433035963890194e-15
CM	AGAP9	0.6021149349708339	2.379811446716681e-15
CM	AL596087.2	1.908153270582964	2.397543526352921e-15
CM	GLRX	0.9913069622517956	2.4248658112256487e-15
CM	VEGFB	0.9368966274760477	2.4725186055782615e-15
CM	RPTOR	0.31696245597490585	2.50937094301518e-15
CM	AL035670.1	2.8290737509793065	2.6418379084215413e-15
CM	NMRAL1	0.65029632771487	2.765534344015835e-15
CM	TAF6L	0.660653123342956	2.7827671226336214e-15
CM	HPN	1.6620407045294125	2.8459841542843018e-15
CM	PTCHD1-AS	1.4955907844691432	2.8460921085716696e-15
CM	AC093690.1	1.5926724113949793	2.8956901274215848e-15
CM	ZNF561-AS1	0.6960404410670943	2.9159999430170814e-15
CM	ZRANB1	0.47571550724931766	3.1406816171800215e-15
CM	ANKFY1	0.511387792707318	3.2071086568119847e-15
CM	AGAP5	0.6777079513792534	3.2301460024706782e-15
CM	PRKAR1B	0.9180017996756572	3.248312082378381e-15
CM	SKIC8	0.7883543890720518	3.3066983591038124e-15
CM	CEACAM16-AS1	1.6488628480972212	3.3464404083167143e-15
CM	AC097658.3	1.992048552985786	3.3527572852829926e-15
CM	RP5-1021I20.1	1.2660521625607777	3.495083502703778e-15
CM	CLTB	0.9471017881575771	3.5415162014243683e-15
CM	H1-2	1.720105257777939	3.6148936485495514e-15
CM	ENAH	1.333558691727546	3.630169546419808e-15
CM	ARID2	0.311897439756206	3.641433477374273e-15
CM	MTMR3	0.36877532006876507	3.668006330655405e-15
CM	NQO2	0.5852091120224958	3.675612534198319e-15
CM	STARD7-AS1	1.0222833731641225	3.801183009821268e-15
CM	ARFGEF1	0.28372450051234505	3.807949558351676e-15
CM	PALM2-AKAP2	1.3771420403856687	3.887289275688352e-15
CM	FAM73B	0.7854692207610141	3.9708488125100525e-15
CM	ZNF177	1.496381196255312	4.0035618263333e-15
CM	MAPK8	0.361518384383129	4.1937317613646656e-15
CM	RANBP6	0.7973776772655888	4.222858462699441e-15
CM	TTTY14	2.0988959494442163	4.34110551849825e-15
CM	FAM58A	1.371972072125798	4.3447187903231635e-15
CM	MARK2	0.5538879305584936	4.4101751969056216e-15
CM	CPNE9	1.1218735185412916	4.4303714844458725e-15
CM	RNLS	0.8653263609952082	4.551089202784158e-15
CM	TMEM100	1.3781196580120707	4.712112021358557e-15
CM	ZSCAN18	0.5823822175322239	4.795719814046833e-15
CM	USP25	0.4709362650856066	4.914455242308932e-15
CM	NINJ2	1.2166373962739587	5.108096356616041e-15
CM	MAP3K20-AS1	1.5734191212023485	5.3377326475869285e-15
CM	AL035458.2	1.4686601060313835	5.434639338614257e-15
CM	HRH2	1.6661966225398066	5.457075069509735e-15
CM	ZNF892	1.0859377444320917	5.940113923485489e-15
CM	AP000943.2	1.8550281443295544	6.054573884609562e-15
CM	BCAT2	0.5759347898878835	6.075191882908862e-15
CM	AC020637.1	2.4931899239440547	6.0815339443520495e-15
CM	RP11-214N9.1	1.5512211345485676	6.171372715449677e-15
CM	AL354733.2	1.5073485186415874	6.430716725694981e-15
CM	ACP1	0.5333917443288925	6.478943955314552e-15
CM	SRSF2	0.7710275004796573	6.634005307483967e-15
CM	AC091588.3	2.20667426279306	6.650386575675713e-15
CM	SLC7A1	1.1383691165652796	6.861267051737558e-15
CM	SQSTM1	0.5696439560818158	6.911327123327918e-15
CM	AC138956.2	1.1434633563030383	7.76394975323009e-15
CM	HSPA1A	0.904326308160948	7.786449892439009e-15
CM	CCDC13	1.5131377183894257	7.82341891546812e-15
CM	LUCAT1	1.5357283879805805	7.903178577314582e-15
CM	RP13-270P17.3	1.445026522276362	8.389522443176808e-15
CM	MYRFL	1.41882259685359	8.493224497377221e-15
CM	SOX10	1.0836263723854194	8.545651620166731e-15
CM	ZNF134	0.6699233637657313	8.63147948414914e-15
CM	H2AFV	0.860116339560523	8.962576881018631e-15
CM	AC023632.2	1.1658993725066646	9.098119369861357e-15
CM	AC017028.1	1.1175319098107646	9.815012779843456e-15
CM	CNPY2-AS1	1.0355676839770638	1.0154681560671198e-14
CM	EIF5B	0.41989155371911613	1.0172357714458206e-14
CM	ANKIB1	0.3357577622327113	1.0178302134176615e-14
CM	FSIP2	1.1918583462751369	1.0290075938312529e-14
CM	ASCC1	0.4481737862975392	1.0486206987010603e-14
CM	TP53BP1	0.5924510161778332	1.0783484708077349e-14
CM	SNX4	0.33159592882301325	1.1187196382443123e-14
CM	APTX	0.3779713931127522	1.1335216518990198e-14
CM	IFT81	0.97152981412681	1.1337135200583477e-14
CM	ZNF69	0.6475135295306661	1.1633392888452726e-14
CM	MRPL13	0.5574590741434018	1.1749777792023772e-14
CM	TRIM2	1.1118483253401472	1.1787210556410352e-14
CM	NCOA2	0.4539126526434519	1.1900152649343404e-14
CM	RBM26	0.3689941846001338	1.246106050061604e-14
CM	RABEP1	0.3334020967845709	1.2514037562729123e-14
CM	FOPNL	0.710863402016886	1.2729219938769173e-14
CM	PSMD3	0.4832960171015659	1.2851042293075062e-14
CM	TWF2	1.3587618941430935	1.30922178288426e-14
CM	ASB1	0.917323777172014	1.340655936791656e-14
CM	SDHAF4	0.5853507326270809	1.3502352916096117e-14
CM	FLG	2.2118757218112246	1.3588818257475557e-14
CM	LINC01277	1.3731167188880813	1.371016837581186e-14
CM	HSD11B1-AS1	2.111364350584832	1.3809596901863207e-14
CM	KIZ-AS1	0.9186831711814734	1.3834687081969058e-14
CM	TMEM8B	0.9255671554011042	1.4153576416513646e-14
CM	MSRB3	1.3553001941884428	1.4187185379851389e-14
CM	TMEM167B	0.6472696846645483	1.4307574394061798e-14
CM	AC009087.1	1.4669855161890009	1.4420189440310108e-14
CM	THUMPD3	0.514324380596191	1.452908719811013e-14
CM	RNF139	0.8326101047184011	1.5018041220595963e-14
CM	RP11-166P13.3	1.3825316826102492	1.5208017524768544e-14
CM	CASTOR2	0.7188251994615913	1.529867925621359e-14
CM	AC005414.1	2.2475719741646416	1.536835793033527e-14
CM	FIZ1	0.8296929571561481	1.5368493404285302e-14
CM	ELP4	0.34869740909772945	1.560135058831517e-14
CM	MUC20	1.5168383427844843	1.586161767592392e-14
CM	LINC01476	0.9444350687084315	1.5873163508859266e-14
CM	FLCN	1.1131151089166447	1.6037373391373194e-14
CM	AK9	0.6311872481140332	1.606047441476132e-14
CM	STX16	0.39503138591014925	1.627761227878294e-14
CM	CXorf38	1.0540239327102263	1.6480783647511035e-14
CM	AL645568.1	1.3857768100372851	1.683240901657311e-14
CM	ST6GALNAC2	1.326659131662931	1.7210730895944884e-14
CM	C1orf21	1.2801950531500481	1.7324924950026614e-14
CM	AC006387.1	1.9815975135378876	1.7532532749714958e-14
CM	RP11-296O14.3	1.092084652357883	1.753436869239425e-14
CM	RP11-795J1.1	2.910107530787911	1.7758030345032954e-14
CM	SYNC	0.7097375420285801	1.8407620400884673e-14
CM	B4GALT1	0.6523796961226626	1.871730477580644e-14
CM	MMP2-AS1	2.7370586411963695	1.894703062066966e-14
CM	PRR4	0.9360176749398872	1.896691008704615e-14
CM	UBE2V1	0.7534087138136005	1.906736889488067e-14
CM	COMT	0.59297800134207	1.9480926010020632e-14
CM	AC114321.1	2.038844318292595	1.964109442023095e-14
CM	AMN1	0.5071440593491453	1.96725229861997e-14
CM	ZNF30	0.771865339273074	2.0332777094863596e-14
CM	YBEY	0.6029126551678201	2.0443196073413745e-14
CM	TBL1XR1	0.4536350583677599	2.073922591764123e-14
CM	ADRB2	1.3574060943236443	2.0885781911603404e-14
CM	DSE	0.5898290030733208	2.1368920611188045e-14
CM	TMEM175	0.5072737924132826	2.1500111842902846e-14
CM	HULC	1.5562743495472737	2.2849339161765847e-14
CM	AP006222.2	1.0858452968380563	2.2867579887272532e-14
CM	AC092747.1	1.584568629738338	2.3305477755598498e-14
CM	PCM1	0.2739691219330873	2.3389462068360084e-14
CM	CTC-559E9.4	1.0048316375922597	2.3661458681787685e-14
CM	TBRG4	0.47971976167006664	2.3715581735034558e-14
CM	LINC00174	0.6130909496234216	2.3895238626361368e-14
CM	NUAK1	1.5431796562145	2.425575720513373e-14
CM	LINC01618	1.370843795672276	2.486738635499051e-14
CM	SEPT2	0.3615511314330718	2.5157671468218223e-14
CM	CASC2	1.0313004065319817	2.528183476323582e-14
CM	LINC01902	1.4237765117040644	2.6534873450279992e-14
CM	BTBD9	0.5357187536127498	2.664095295330102e-14
CM	MPP7	1.3793009300010088	2.6857192071523976e-14
CM	AC087190.1	1.171177320205313	2.7624765535689797e-14
CM	UQCRB	0.9484192929802462	2.7631182247258795e-14
CM	ELAC2	0.47547917943447876	2.7649604596275475e-14
CM	ABCF3	0.8452010167621609	2.835399814413588e-14
CM	AC006145.1	1.9483900170530837	2.947069003736592e-14
CM	AC007637.1	1.442712664643127	3.052848132827165e-14
CM	NARS	0.8458056098427761	3.052848132827165e-14
CM	RFXAP	0.6386606849901623	3.06304866037058e-14
CM	AC040173.1	1.6652275465877608	3.189529397037251e-14
CM	RP11-140K17.3	1.2836548742003635	3.216159679518425e-14
CM	ELP5	0.5261998475468315	3.29403744671148e-14
CM	POGK	0.5002566382345972	3.298407492917967e-14
CM	RBM4	0.39032346106216387	3.3505348906139e-14
CM	AC243964.3	1.5781685760865505	3.364013536438621e-14
CM	DCLK2	1.2831452054023402	3.365554247113728e-14
CM	AF131217.1	1.6149703809871103	3.366175025417614e-14
CM	ITFG1	0.35967671309264193	3.39106904576736e-14
CM	RP11-613M10.9	0.5921052751390314	3.408655498635821e-14
CM	C8orf59	0.6295786203437048	3.4296015240940317e-14
CM	CPLANE1	0.6513996134757877	3.4811338251192426e-14
CM	TRAP1	0.3497370363553151	3.5251150177956155e-14
CM	RP11-446H18.5	2.027688101528054	3.5294579743785175e-14
CM	UBQLN1	0.28427824427891796	3.5784075624928356e-14
CM	LNP1	1.0404766820753275	3.6329252095416637e-14
CM	NME4	0.7834407593116188	3.696016173846572e-14
CM	AC036108.1	1.73971374381164	3.7750890812353865e-14
CM	PFDN1	0.3591245682650604	3.79706353961074e-14
CM	LINC01909	1.3798339417217518	3.8106059318750044e-14
CM	MET	1.5094161170728708	3.87511482587768e-14
CM	GP6-AS1	1.1994227912901438	3.9893246275784596e-14
CM	ITGA9	1.2684363827771736	3.996736974955419e-14
CM	CTR9	0.3851770855788797	4.029760974206111e-14
CM	AC006355.2	2.1145808427939174	4.037430126213172e-14
CM	PPIP5K2	0.5154258562699592	4.081317167230274e-14
CM	AXIN2	2.1288128038455585	4.224642819992157e-14
CM	LINC02542	1.60329692760565	4.2266729957220207e-14
CM	AC009060.1	0.608861127395445	4.23935173482838e-14
CM	ENPP4	1.1481712588651953	4.251065130585448e-14
CM	LRPAP1	0.6870877648087615	4.29640776776018e-14
CM	ANTKMT	1.04775098432249	4.342125169407492e-14
CM	FUNDC1	1.1711645696474102	4.3881238974274264e-14
CM	MLK7-AS1	1.5938703667246616	4.4181671464089865e-14
CM	PLEC	0.7325533881565501	4.4195628253786835e-14
CM	CTD-2007H13.3	0.8203185878955871	4.4195628253786835e-14
CM	CLIC5	1.9431091354419814	4.6293658373393314e-14
CM	AC010976.1	0.9231922670773709	4.7665121220106785e-14
CM	NFIC	0.7812112700388631	4.848566091112116e-14
CM	AL109824.1	0.7311117584909363	4.944887475202208e-14
CM	MAPKAPK5-AS1	0.5723243326992481	4.98873212690759e-14
CM	MMP15	1.400381407309017	5.013118723746099e-14
CM	SRPK2	0.35880170537666967	5.104036206727234e-14
CM	NUF2	0.7160068225066981	5.117303937406773e-14
CM	PPP3CB-AS1	1.4785469515583838	5.219804102788253e-14
CM	TH2LCRR	0.825022097785557	5.243562634466874e-14
CM	MXI1	0.7254222576887004	5.2983082920977827e-14
CM	NDUFB9	0.8441968771737643	5.339438629476748e-14
CM	ZNRD1-AS1	0.6332904278434599	5.366789191827126e-14
CM	PTP4A3	1.6492351848338802	5.408850232982781e-14
CM	C17orf78	1.4605908963821916	5.481454961400726e-14
CM	RRP15	0.5056660923502289	5.628610709948695e-14
CM	SH3GLB1	0.4678585322794129	5.679021108938815e-14
CM	ULK3	0.5612761160988411	5.862474826503887e-14
CM	IKZF2	0.9862269850080393	6.24849602498253e-14
CM	CR381653.1	1.655939562384258	6.256410564601258e-14
CM	SEC16B	1.1610886523863633	6.434091891368694e-14
CM	PLA2G16	0.963908602057864	6.553665735310383e-14
CM	ADPRH	1.1345816873072234	6.81422358855774e-14
CM	PARP3	1.1332765560862323	6.969827444723664e-14
CM	PANK4	0.5586861588798985	7.250989132036257e-14
CM	AC104035.1	2.3584521491739787	7.511684413522593e-14
CM	AC007686.4	2.212317732492749	7.596439804035815e-14
CM	AC018511.2	1.421404908495066	7.62270082380284e-14
CM	WIPF3	1.4435471655220593	7.834339666511648e-14
CM	EEF1AKMT2	0.6107493532747896	7.881628370605958e-14
CM	PGLS-DT	0.8575388774631761	7.929619771352825e-14
CM	SRSF3	0.530607774472797	8.231131637901199e-14
CM	KLRD1	1.435452426968934	8.400367660217483e-14
CM	RAI1-AS1	1.1621648629888643	8.526881269861568e-14
CM	AC010273.2	0.9654621055697712	8.631331643458272e-14
CM	TFEB	0.6474761596881808	9.599171003711585e-14
CM	TMEM131L	1.2099130724908496	9.637310233300186e-14
CM	NDUFS2	0.5080412739881237	9.850141172828805e-14
CM	NNAT	1.3501997339652845	9.941373140913301e-14
CM	FAM98A	0.7706099253647883	1.0076059477860331e-13
CM	RECQL5	0.5146189196324902	1.056816344639313e-13
CM	YTHDF3	0.4868522973911532	1.0883613962094723e-13
CM	AC123768.3	0.9380159814186992	1.1195537989017888e-13
CM	SLC1A4	0.6180546109943261	1.1671823942523498e-13
CM	MBLAC2	0.9371284927976538	1.1752789997789239e-13
CM	HIST2H2BE	0.9115059991322192	1.201940739654081e-13
CM	RMRP	1.383662167738267	1.2148410769939502e-13
CM	CXXC5	1.0343504329817486	1.257741978689551e-13
CM	TFPT	0.6803843854822882	1.2776823314207726e-13
CM	SLC15A4	0.6330070888919177	1.3009401805572837e-13
CM	WNK1	0.7410329196916076	1.364514055966463e-13
CM	ZRANB3	0.4154999476840232	1.3687971231210684e-13
CM	CEP131	0.6568241812116076	1.4005934803246962e-13
CM	AC012363.4	1.2073231410643068	1.4147695689460163e-13
CM	AL137139.2	1.1298817106761072	1.4452133769481937e-13
CM	AC003682.1	1.4091032821074922	1.5060774173176532e-13
CM	PIK3R2	1.0577865811196296	1.5184970037553243e-13
CM	THEM6	1.4349767943278418	1.537887171934662e-13
CM	QRICH2	0.7751293604010437	1.53973955802156e-13
CM	RP11-420A23.1	1.2263307355777515	1.5676761550906644e-13
CM	SNHG8	0.7276897502828402	1.580718193155689e-13
CM	AC078777.1	1.840838571293414	1.5874085915423517e-13
CM	JKAMP	0.603150259498146	1.597945923185221e-13
CM	DHRS7	0.843047012945222	1.6696808697702246e-13
CM	AC004834.1	1.3105591447733598	1.699070758647033e-13
CM	NOMO1	0.6621727659796505	1.70553156530582e-13
CM	ZNF487	0.5763502035032381	1.7181505695872924e-13
CM	FAM109A	1.2785315654445222	1.7407176747998637e-13
CM	FBXO3	0.4998857704532944	1.755162088256575e-13
CM	ZNF460	0.537403787318274	1.802358391291047e-13
CM	SEPT5	1.8152430918731972	1.8102640645384977e-13
CM	LINC00863	0.610297264600996	1.8210858093467708e-13
CM	AC004076.2	1.3041008011755546	1.8970786175065846e-13
CM	CDK16	0.5322999164244581	1.9033472229831706e-13
CM	PDZD9	1.3712640688305875	1.9371108328599995e-13
CM	NME9	0.6581358761691363	1.949218736370907e-13
CM	AC016747.2	1.277987565683184	1.9504601117256311e-13
CM	CCDC8	1.305069741073514	1.954276891319222e-13
CM	KCTD3	0.755670068594771	1.9833525816502574e-13
CM	MAVS	0.39243904008912894	1.9877777080241745e-13
CM	AC117473.1	1.8436370109579587	2.0206115992926247e-13
CM	MTG2	0.40847366794262574	2.0422602478301646e-13
CM	CTSD	1.0861928719256109	2.0943576108468687e-13
CM	DNAJC3	0.34977644308808065	2.1538174912716066e-13
CM	ATF4	0.8608903052274054	2.1679454746927656e-13
CM	AC242426.2	0.9984709057981691	2.1732759120653997e-13
CM	RHCE	1.321877640518652	2.2140500375231474e-13
CM	AL161668.3	1.78965984105366	2.2567997774278855e-13
CM	CTNNBL1	0.45613112621660956	2.2686006469597948e-13
CM	AIFM2	0.8653449055431126	2.2852461562055533e-13
CM	ATP5D	0.960468660423758	2.362542582900448e-13
CM	RP11-337C18.8	0.6216919705766348	2.375394673544212e-13
CM	GON7	0.8459219223782297	2.4342536862689787e-13
CM	SPDYE1	0.6431793856271835	2.612883149974993e-13
CM	MAGEF1	1.013129993623654	2.769754883103937e-13
CM	ERVK13-1	0.7644693223044641	2.849006867121801e-13
CM	AACS	0.7568007920031932	2.8713953457250705e-13
CM	IPO7	0.48111722500385756	2.892408346725622e-13
CM	ACVR1	0.47304838679399563	2.9270736650087927e-13
CM	ATPAF2	0.4784319851339571	2.939293053592733e-13
CM	LRRC41	0.4404781915834667	2.975263307389574e-13
CM	DDX20	0.6173631079885802	3.0039434043409725e-13
CM	UBE2D3-AS1	0.7783957006550052	3.0651780965924715e-13
CM	P4HA2	1.0151621622656855	3.1053731719820364e-13
CM	AC010226.4	1.199693218474534	3.1461039540516476e-13
CM	RP11-74M11.2	2.3179550469365924	3.282784375714782e-13
CM	BBOF1	0.8194612684118481	3.356427441917178e-13
CM	SLCO3A1	0.5718770864622885	3.3871571431171577e-13
CM	NUCKS1	0.6387063971610192	3.4123904806677735e-13
CM	C4orf3	0.8985628576322517	3.558884478680644e-13
CM	RAB15	0.6212140735520847	3.57890486094253e-13
CM	ALG8	0.43227177241808096	3.683032348869579e-13
CM	AC008269.1	1.57074513493427	3.8247063348395093e-13
CM	EEF1D	0.6466679043834626	3.827900528979369e-13
CM	LINC00938	0.9064525086688832	3.8925811658307555e-13
CM	TBCE	0.5347219751308113	3.9476087012290325e-13
CM	OR9Q1	1.2799836378762095	3.9825132729027036e-13
CM	NINL	1.0293507115151026	4.001837074959553e-13
CM	MFAP3	0.7696828720395951	4.0795227679515247e-13
CM	AL136119.1	2.2167706666102593	4.0957413131994306e-13
CM	POLR2F	0.4364231352221653	4.181820499400324e-13
CM	GRHL1	1.6015365501654817	4.1845158144391696e-13
CM	ING3	0.5311825357131025	4.1949835204617795e-13
CM	ZBTB20-AS5	1.0958003388688173	4.208199755064746e-13
CM	BBS12	1.6147669372162117	4.237313445027374e-13
CM	CTNNBIP1	1.0338006464844982	4.249914910668196e-13
CM	AKAP13-AS1	1.3427558682530438	4.2890665603032773e-13
CM	AL355612.1	2.122029685107544	4.394416866427241e-13
CM	HSBP1L1	0.8800420506773389	4.421758784678684e-13
CM	RC3H1	0.2630963339297287	4.42324719788478e-13
CM	ZNF713	1.157428390289759	4.449507356712921e-13
CM	KDM6A	0.37876468394500495	4.46672780181014e-13
CM	STEAP2-AS1	2.218058942565242	4.568764190368201e-13
CM	STPG1	0.7068248121002244	4.614725870557992e-13
CM	TNPO1	0.33991918346455396	4.631711007809074e-13
CM	EPM2A-DT	1.0209648468357997	4.651519859918325e-13
CM	AC051619.5	1.8031450259931552	4.706081079668206e-13
CM	MGST2	1.1722393618779299	4.817421575731151e-13
CM	PRDX3	0.9273677969289655	4.941298727699473e-13
CM	KLRG1	1.350661379277605	5.086176266729019e-13
CM	BOLA1	0.7126451466800292	5.14698469932083e-13
CM	RP11-110I1.13	1.161400110184174	5.19429646557522e-13
CM	AC011595.1	1.9311313955274048	5.297701335263073e-13
CM	TRIM73	0.5588915399138399	5.446918691452021e-13
CM	ZNF470	0.7064007890673281	5.475435229732534e-13
CM	AC096711.2	1.4439732726645729	5.63058751776184e-13
CM	BEX3	1.4497293716187674	5.657029395094593e-13
CM	ANO8	0.751254775028286	5.693842317260316e-13
CM	C12orf73	0.4989072189965923	5.756099677350126e-13
CM	SUCLG2-DT	1.3138497884945683	5.869981172079588e-13
CM	AC116366.2	1.4357611929901417	5.965771690210043e-13
CM	RP11-356J5.12	0.8187862232553754	6.012818660387996e-13
CM	NDUFA3	0.7174893623676166	6.019969468894822e-13
CM	WAC-AS1	0.6450586220827497	6.362570326693897e-13
CM	AC068446.2	1.653152925131678	6.608075929801645e-13
CM	MVK	0.6222127782565164	6.940425738445384e-13
CM	RP11-415I12.3	1.901685774403028	7.175305111254637e-13
CM	SAXO2	1.0436842479088433	7.256988015945156e-13
CM	AL354794.1	2.6883207406263887	7.31247259236667e-13
CM	LINC01560	0.9869498470728495	7.414297938294706e-13
CM	ARL2BP	0.7379030316628901	7.463840380499847e-13
CM	IWS1	0.26465643164241126	7.682243657848091e-13
CM	ZNF248	0.476240542125957	7.682518762634078e-13
CM	AC012358.8	0.7189084793117966	7.691093351805751e-13
CM	AC034268.2	1.2432126245276005	7.750858372284387e-13
CM	HIF1A-AS3	1.0018226235992844	7.914244827974168e-13
CM	AL357140.4	1.7101677248782752	7.924040930673768e-13
CM	LINC00970	1.0713104724964373	8.03663697504876e-13
CM	MZF1-AS1	0.44212020476918285	8.394056858381273e-13
CM	EGLN1	0.7792495453280442	8.641455134233416e-13
CM	SOX12	1.6154862060362385	8.64379543552109e-13
CM	AL157369.1	1.320032822160572	8.774032660770844e-13
CM	RP11-32B5.7	1.5759194706049342	9.022745840118809e-13
CM	QARS1	1.0140394153979762	9.452854261678095e-13
CM	NAPEPLD	0.41878323006543156	9.502674344176547e-13
CM	RNF216	0.26086559545391025	9.514665609266352e-13
CM	MADCAM1	0.6632226956185383	9.551952762718048e-13
CM	GID4	0.5638675350808132	9.62028433225997e-13
CM	TMEM147-AS1	0.7322222611266401	9.6897549723383e-13
CM	RIOK3	0.3379556019575152	1.0110699531182726e-12
CM	APOA1	1.2618608363454193	1.0110699531182726e-12
CM	AC007130.1	1.27720270551204	1.0229472247195282e-12
CM	SMIM19	0.6771160556510857	1.0484883094157702e-12
CM	HACD3	0.4596806383846062	1.0532839193723348e-12
CM	WDR33	0.308440254952987	1.0564040745563062e-12
CM	LMCD1-AS1	0.7873970897207085	1.0704837878339563e-12
CM	BCS1L	0.5701730957076083	1.0842831449921766e-12
CM	AL451123.1	1.468528674829081	1.0936852703048308e-12
CM	ICK	0.6986304749958505	1.1131464603127405e-12
CM	ECPAS	0.46701228090678587	1.1436276230561198e-12
CM	DSTN	1.2852463488124366	1.1577905408006564e-12
CM	AC004593.3	2.204967122880867	1.165162336544932e-12
CM	ADGRD1	1.5310207736290986	1.1668759203948083e-12
CM	PSMG1	0.6307309869075202	1.1753132863626477e-12
CM	AC092296.2	1.208987418805464	1.2075488626366928e-12
CM	AC009119.1	1.986606028662578	1.2105605588706293e-12
CM	PRKACB-DT	1.662198113665733	1.2135441171205282e-12
CM	XIAP	0.3690089905756738	1.2308741616718102e-12
CM	METTL5	0.489150599817444	1.2546423348463783e-12
CM	OR3A2	0.9458402133185948	1.2633153034556018e-12
CM	CDK6	0.8848244990880909	1.3034463693421781e-12
CM	PVRL3-AS1	1.5398627165974486	1.3522494295916453e-12
CM	NOP16	0.7498826822978726	1.3574006953071433e-12
CM	PHKA1	1.0510929893442669	1.3797262652784895e-12
CM	AC004828.2	2.312695220800081	1.4121759213121045e-12
CM	NELL1	0.8367319081216746	1.4696655399101918e-12
CM	LANCL2	0.45792470532347923	1.4866823328605774e-12
CM	AC012405.1	1.855502703010553	1.5011382402384299e-12
CM	RBPMS2	1.609265627912431	1.6032423023276586e-12
CM	AL158166.2	1.794600546571641	1.633669520058821e-12
CM	NR4A3	1.07167759287668	1.647089326388346e-12
CM	SGCZ	0.799399505069254	1.6576794721153481e-12
CM	PPIL6	0.8210434939071675	1.6676078660859964e-12
CM	CCDC57	0.48790258218937277	1.7586810639462418e-12
CM	COG3	0.3162330474325904	1.7860379774987464e-12
CM	MIGA2	0.6818764896543675	1.8221249122578695e-12
CM	AC010226.1	1.2326947112517463	1.8384687594599263e-12
CM	AL136317.2	1.9321283130073896	1.8504773790230815e-12
CM	SPDYE2B	0.9590142302024472	1.852167631733367e-12
CM	MRPL47	0.6738427486888834	1.855439571527848e-12
CM	GPATCH4	0.8459069122963259	1.861275688878983e-12
CM	ZNF676	1.1989819434333133	1.990285486423058e-12
CM	ANKZF1	0.4325414587529314	2.0056504296583345e-12
CM	TRIM7	1.2110997532778938	2.0300837363581356e-12
CM	CHCHD7	0.6353922440667774	2.0373859482997304e-12
CM	COMMD6	0.8871880333128124	2.046625657401858e-12
CM	TAX1BP1	0.33948383777650715	2.0615343326071638e-12
CM	C22orf39	0.923318661834024	2.075937287187953e-12
CM	TMEM11	0.5206197091372194	2.0971699147768752e-12
CM	AC018682.1	1.3027918004243255	2.123182278706269e-12
CM	RP11-260O18.1	1.635822324176203	2.2109289403884694e-12
CM	AARSD1	0.6612355248865266	2.2579483016785675e-12
CM	AKT2	0.41411387427947965	2.2910328383724597e-12
CM	FADS3	0.9854333032849446	2.3257430325591285e-12
CM	FAM53B-AS1	1.1178798749818653	2.340317328082458e-12
CM	MBTD1	0.32726390091204705	2.3905112439882743e-12
CM	MPDU1	0.46129629370830666	2.4009802853331474e-12
CM	UQCRQ	0.7844483780459317	2.4009802853331474e-12
CM	LINC02718	1.8572109373874344	2.402805311239077e-12
CM	CYB5A	0.9250812540233065	2.405013568013447e-12
CM	ZNF808	0.48090940091812096	2.4151220410035e-12
CM	RP11-574F21.3	0.8601523641602672	2.4401169089788926e-12
CM	RP11-486G15.2	1.9320388866830531	2.4741093424939707e-12
CM	AL031768.2	1.1470399084965692	2.5231781269324097e-12
CM	SPDYE2	0.793789203264597	2.528610103289199e-12
CM	SHCBP1	1.6038551341960177	2.5426007530235593e-12
CM	ZNF569	0.4103443190733134	2.6462255750062378e-12
CM	TBCE-1	1.1480556906513324	2.722683734347592e-12
CM	PRXL2C	0.9681634595622629	2.7661447589252264e-12
CM	AC108863.2	1.4603222219668155	2.79679919814639e-12
CM	RP11-274B21.10	1.0839998658581245	2.8413597822159313e-12
CM	SRP19	0.4239965369367578	2.841687055808083e-12
CM	TRMT10A	0.6496141906610311	3.0079277903805567e-12
CM	AC007163.1	1.0458613225831426	3.1051070605266195e-12
CM	STOML1	0.7613372430514451	3.1224364056684802e-12
CM	FAM92A	1.6711362822689446	3.1439778373407945e-12
CM	AL161430.1	1.1788438213846808	3.176537035507443e-12
CM	SNX13	0.5476730052452786	3.2005116711835395e-12
CM	LINC02698	1.475898855937349	3.2160461298602564e-12
CM	RP3-399L15.3	1.6749649264785895	3.3965903070724467e-12
CM	AHCTF1	0.42840663775715354	3.4108366464667115e-12
CM	ILRUN	0.46101188079327665	3.499659329713663e-12
CM	ZSCAN5A	0.40972811883004134	3.5429652366051532e-12
CM	COMMD3	0.7563608694918688	3.5695796763885923e-12
CM	CYFIP2	1.5427484767954434	3.6020372198511265e-12
CM	LINC00654	1.3176014164605494	3.6048975111243783e-12
CM	LRTM1	1.6165106479089044	3.632650174856929e-12
CM	ZSCAN9	0.5969600350954875	3.7549241265546576e-12
CM	INO80-AS1	0.8043814116826357	3.802958118314059e-12
CM	LINC02141	1.5451295881958305	3.821671996328299e-12
CM	MACF1	0.4184059675654118	3.85404365386979e-12
CM	ZNF615	0.5474332317389436	3.902159945672915e-12
CM	AC124016.1	1.0472633276745982	3.911749463882866e-12
CM	C11orf71	0.6788743442380754	4.0080191042399804e-12
CM	C19orf44	0.7543452497061073	4.046729511517633e-12
CM	SMIM27	0.7239620974050095	4.051200524021926e-12
CM	PMF1	0.6999796873031656	4.1611943939300595e-12
CM	RP3-323P24.3	0.9312095460744542	4.170113120501594e-12
CM	CDC26	0.5757941002283596	4.182835483086552e-12
CM	MSI1	1.6501982600757925	4.182835483086552e-12
CM	KATNIP	0.6493206319820787	4.313578398851283e-12
CM	AC016597.1	1.099796221197714	4.322517284574468e-12
CM	CDIP1	0.5260376480070023	4.357735247529251e-12
CM	KCNJ6	1.6436200315506202	4.422645965451413e-12
CM	NAV3	1.5872331468195322	4.442687628592397e-12
CM	TP53INP1	0.8263923758632252	4.450343325222766e-12
CM	RAB12	0.3786455606020567	4.529829799666788e-12
CM	TRAPPC9	0.4171501270165112	4.92695440570868e-12
CM	AC004039.1	1.328474497500698	5.0403183407117835e-12
CM	RP11-654A16.3	1.7115569697311463	5.090514452947158e-12
CM	AC004076.7	0.9049757049425616	5.090514452947158e-12
CM	TRPT1	0.5749162695152281	5.35458801809664e-12
CM	AC007533.1	1.0790448317819177	5.450123181993873e-12
CM	DIS3L	0.46330105049138814	5.554210909585381e-12
CM	RP11-417F21.1	1.265690482989548	5.567755919525298e-12
CM	CASC9	2.051807813972963	5.665257414919682e-12
CM	AAED1	0.8391468275434405	5.7138214461172615e-12
CM	AL591043.2	1.530534777420864	5.781108694457302e-12
CM	RP11-148L24.1	2.042041976011729	5.794558006280195e-12
CM	MYOZ3	1.84580365074746	5.926088859379084e-12
CM	RSBN1L	0.2997967479184586	6.170426696612209e-12
CM	AP001831.1	1.3445493346895847	6.237100102200549e-12
CM	PALM2AKAP2	2.008644150925813	6.289990558790772e-12
CM	CCT2	0.46967465272864917	6.312839888731211e-12
CM	C9orf85	0.3972951942427753	6.3969989666669475e-12
CM	TRIM46	1.5788861471487514	6.521046504970961e-12
CM	LINC02762	0.5243707262329029	6.5459468171207135e-12
CM	TOMM40	0.5844434687313105	6.6128400256901335e-12
CM	SOD2	0.6367065056823349	6.672701029352779e-12
CM	TMEM53	0.6033585937368829	6.846073873932576e-12
CM	AC010632.1	1.3423407113961972	6.857500912065444e-12
CM	AC011405.1	0.8455814775304784	6.883993244326515e-12
CM	RAB9A	0.5264773439194232	7.57142547783249e-12
CM	ZCWPW1	0.6670455545108243	7.626327275999886e-12
CM	SUCLG2	0.4106490241506538	7.699853807871877e-12
CM	FAM133B	0.2712018075882024	7.735370691241812e-12
CM	AF117829.1	1.4320380324025708	7.933960941054417e-12
CM	TIMM23B	0.3876539073690763	8.084647747001574e-12
CM	AL592429.2	1.9798775510325797	8.445546902163037e-12
CM	LINC02340	0.8334993633159028	8.683802005324898e-12
CM	SLCO1C1	1.547605123266818	8.700492746983214e-12
CM	AL353135.2	1.3633098581076477	8.91117322299025e-12
CM	AC012414.5	1.619819313627672	9.107103979063574e-12
CM	TRAPPC13	0.39874616531029716	9.129656537525634e-12
CM	PEX6	0.44429516898836197	9.345717509210482e-12
CM	S100A1	1.0121368861454763	9.42848702696683e-12
CM	HILPDA	0.8293258830129228	9.568591549071065e-12
CM	TIGAR	0.5592893095928141	9.747021104748186e-12
CM	SLC25A51	0.8235652879263113	1.0241958173192509e-11
CM	HDHD2	0.5148305058451175	1.025786417681402e-11
CM	RMDN2	0.6589009917660632	1.0274380608958381e-11
CM	AC011443.1	1.240406847094611	1.038760671942526e-11
CM	MIR2052HG	0.8184918876853	1.053654212360541e-11
CM	LRBA	0.5430944157087308	1.0578319642052289e-11
CM	PRMT9	0.6010599164921133	1.0607292197818757e-11
CM	RP11-57H12.3	1.731129393682814	1.0765491937775685e-11
CM	LYG2	0.8429789504431442	1.0766943487036443e-11
CM	MTX1	0.6538413620332874	1.0895708088114053e-11
CM	C1orf50	0.41756506081668054	1.0901778974699166e-11
CM	C3orf20	1.392073843038926	1.0985352633131703e-11
CM	KREMEN1	1.0184836845077636	1.1270708340239091e-11
CM	EDDM13	0.7029483989507255	1.1717281173804492e-11
CM	RP11-421L21.3	1.1305456463739094	1.203812285137982e-11
CM	NUP42	0.5643534131654993	1.21544211934675e-11
CM	SEC11A	0.39217123045102104	1.2335855508186773e-11
CM	RNF217-AS1	0.9265436935519685	1.2433060881078199e-11
CM	CHN2	2.198905100934358	1.2564648394538427e-11
CM	FLJ37453	0.8000145777797988	1.2638932292824055e-11
CM	IL11RA	0.7204353335155264	1.3529700976728845e-11
CM	AC110760.1	2.0251800753439335	1.392533494094293e-11
CM	AC018832.1	1.5550117662419856	1.4210465060284681e-11
CM	C5orf42	0.5401620137134011	1.4392143093052615e-11
CM	ANKRD33B	0.8913361753059292	1.4651700288437894e-11
CM	BMERB1	0.9597143516867318	1.4681279454438536e-11
CM	SEPTIN2	0.4004398597039548	1.491345445095774e-11
CM	YBX2	2.171118982501738	1.508601227713597e-11
CM	UNC13B	0.7633924067756236	1.5114870007491643e-11
CM	KLHDC2	0.3781488019802531	1.5411369519515098e-11
CM	PHYHD1	0.9720023477101852	1.5540318487724095e-11
CM	METTL16	0.2691981795836723	1.5691727172501474e-11
CM	FAM92A1	1.3523607607741657	1.6412264348869333e-11
CM	CCNY-AS1	0.8167534487620296	1.674033473449058e-11
CM	RNF168	0.3800796051718292	1.677128573377784e-11
CM	METTL6	0.4404380038560288	1.7155888054473827e-11
CM	PABPC4-AS1	1.2429924893077575	1.717562479231658e-11
CM	AC003681.1	0.9210251135468883	1.7386181764088445e-11
CM	ZSCAN29	0.6802035132140001	1.7668664754725258e-11
CM	CDK2AP2	0.7106418510805671	1.7805622050573348e-11
CM	MTCP1	0.580443275686497	1.8935412823612752e-11
CM	ATP2B4	0.623027014869648	1.9485102168302357e-11
CM	ACMSD	1.1128180405207675	1.9671621078732305e-11
CM	GALNT16-AS1	1.0771465369652462	1.9714029582428385e-11
CM	CRHR1	0.9847022518900188	1.9888330910556028e-11
CM	KMT5B	0.30996484211045444	2.064646428571656e-11
CM	AC009403.2	0.7029674211838511	2.1399518245690444e-11
CM	EFL1	0.7068751786911842	2.2397970196579986e-11
CM	TBX20	1.7949170047923695	2.2593951652940735e-11
CM	MPP5	0.5238937359764543	2.2845551288933326e-11
CM	NECAB1	1.0477713015689512	2.3692554467968532e-11
CM	WDTC1	0.3872859983391347	2.3954102753933774e-11
CM	MRM1	0.7315116097287719	2.3954102753933774e-11
CM	AC092343.1	1.89444381697031	2.428353783681026e-11
CM	JADE3	0.8036894872498869	2.5149604237223615e-11
CM	ZNF740	0.4666318979371809	2.534016967901178e-11
CM	LRRN3	0.7353265866978662	2.5917440824622907e-11
CM	AC025917.1	1.0591387833947197	2.6251712347744134e-11
CM	ZNF10	0.816060074225615	2.6290261354042662e-11
CM	TMEM139-AS1	0.9636147990732532	2.6642782511663675e-11
CM	TMEM201	0.7815408304948621	2.6809221305291098e-11
CM	AF165147.1	2.0804036509052426	2.6954731635912055e-11
CM	CALM2	1.5275815202452354	2.847931026514262e-11
CM	SAMD13	1.2052367631551597	2.8546559399129514e-11
CM	ASCC2	0.4051996749066932	2.8617458608628405e-11
CM	NFIB-AS1	1.6188663462563209	2.883897633606767e-11
CM	AC074363.1	2.0041291659248546	2.8973192276674397e-11
CM	FPGT	1.0630282628085623	2.921380837168019e-11
CM	EPN2-AS1	0.9439096041444717	2.97909148819821e-11
CM	BTBD16	1.753023079018408	3.100122753628965e-11
CM	CCDC81	1.3521476480442651	3.2412327101163704e-11
CM	ZNF8-DT	0.8422103016850047	3.267583191267135e-11
CM	ITIH2	1.036719729043637	3.3551389019186994e-11
CM	LIG3	0.4738263882050716	3.378386361423087e-11
CM	ZNF503-AS1	1.546288528751803	3.458266810966225e-11
CM	AC090809.1	1.208775739541916	3.528563446134043e-11
CM	ARHGEF6	0.6599390906932125	3.548134815262403e-11
CM	AL732314.6	1.00587163924652	3.552565045123173e-11
CM	P4HA2-AS1	1.1499734394883678	3.60890811765521e-11
CM	NUDCD2	0.5121859037758597	3.6301032114132896e-11
CM	RNF34	0.3460604485869292	3.636404090393719e-11
CM	RP11-16N11.2	1.1689173529584254	3.832492562903299e-11
CM	AC012363.1	0.8833765062099278	3.9205687729973214e-11
CM	AL442071.2	0.9298152325587281	3.968974246198013e-11
CM	AC110760.2	2.1149986195274444	4.016333346027462e-11
CM	RWDD1	0.46357186189186805	4.03325508435772e-11
CM	VRK2	0.41721189655332047	4.0665703307338764e-11
CM	DNAJC12	1.351036452530531	4.188991338015926e-11
CM	CLIP4	1.0010469889842575	4.211408603234252e-11
CM	AL390198.1	1.0862026119704637	4.484699189053262e-11
CM	PAK4	0.5866466108521077	4.5380060500795614e-11
CM	SCAT2	0.725619129734522	4.5954858988631133e-11
CM	LINC02147	1.7267502448571574	4.629441162081706e-11
CM	SDCBP2-AS1	0.6551687335352901	4.6483483864093274e-11
CM	GVQW3	0.8523701714034606	4.682703742518822e-11
CM	COA7	0.6851822333463187	4.9160492105795206e-11
CM	TMEM41B	0.3978893176756866	4.920832164158338e-11
CM	ZNF570	0.5693797198551973	4.971293858658228e-11
CM	LYG1	0.5930634608313519	5.086216220440007e-11
CM	UMPS	0.48588527945378623	5.0964323031804615e-11
CM	AC011997.2	2.3271833175174885	5.16759317224497e-11
CM	ASB3	0.34106176870351934	5.362307836870376e-11
CM	GM2A	0.9622475668674868	5.4037116464326344e-11
CM	AC107959.1	1.0442931298978408	5.404889868338691e-11
CM	AC005740.3	1.1382514255920233	5.4243413171966485e-11
CM	SYNPO2	1.511656308568186	5.469691529488208e-11
CM	PLEKHA2	0.6165379179440267	5.472953986451655e-11
CM	CCDC22	0.516714689132109	5.669031340783622e-11
CM	RHOBTB3	1.158006196625293	5.6821847575779955e-11
CM	ZNF629	0.7252172119200879	5.735641341313671e-11
CM	PTPN1	0.45985081317106125	5.7631149324042896e-11
CM	METTL10	0.7414409754970016	5.8080911814954564e-11
CM	ZDHHC13	0.6175018295054949	5.846673328056974e-11
CM	NCOA4	0.9103861214608366	5.868778240169885e-11
CM	PEA15	0.79571760476936	5.868778240169885e-11
CM	KIF5B	0.3687048461258341	5.923137076314095e-11
CM	GSTM4	0.7492453221343284	5.940886732446346e-11
CM	ZNF428	0.6034779081997461	5.9441289379211e-11
CM	ADGRV1	0.791940603744602	6.004135085307874e-11
CM	LZIC	0.5110393284738718	6.139602578245767e-11
CM	AC008649.2	1.2984513367928736	6.144719461064453e-11
CM	TRIM24	0.44631212339860393	6.309921340033121e-11
CM	POLR2J3	0.5116808852871262	6.420789775129461e-11
CM	TMEFF1	1.1917144737175749	6.439329334218507e-11
CM	AL110292.1	1.664114911993577	6.585738152662529e-11
CM	DYNC2I1	0.941332641465254	6.681747063966124e-11
CM	PRKCE	0.474247947214862	6.689181366617925e-11
CM	NUPL2	0.4781848767940665	6.703806124781746e-11
CM	LINC02062	1.060670697477185	6.760734575299173e-11
CM	AC068499.10	1.3699299491920842	6.876788931564897e-11
CM	SLC35F4	0.880543769745799	6.886932280177031e-11
CM	PLA2G15	1.2138998227061109	7.15042807536277e-11
CM	UBOX5-AS1	0.5152896331655394	7.193536994251437e-11
CM	TUBG2	0.5925479846713352	7.235423075616636e-11
CM	AC068733.3	2.075971034492973	7.287378048403603e-11
CM	RP11-74J13.8	0.8672751554114916	7.312723147902382e-11
CM	SNAPIN	0.7556942580314423	7.482418697104556e-11
CM	CBX4	0.8181135953706755	7.704229259784983e-11
CM	AC091544.5	1.6482762295915077	7.759608471379063e-11
CM	AC011676.3	1.672406571338428	7.822310155093301e-11
CM	HCCS	0.8911021732548943	8.024214612853486e-11
CM	ARNT2	1.1054706032155988	8.228906147468062e-11
CM	MSRB1	1.1218645550089634	8.231539450806636e-11
CM	AL445123.2	1.8022208299030684	8.364145443278999e-11
CM	TPD52	1.1727819027475581	8.588128498691638e-11
CM	ATP8A1	1.309948362227464	8.655512864272206e-11
CM	AL031772.1	0.8339216646540542	8.784645619188435e-11
CM	KIAA0368	0.3583946504752105	9.128036164325826e-11
CM	TRMT61B	0.41260710074409684	9.243625016216889e-11
CM	PCCA	0.32955462883433323	9.374056370563617e-11
CM	STX17	0.3439045417172316	9.498913524046417e-11
CM	HBS1L	0.3205835049242131	9.540852455930674e-11
CM	XXbac-BPG299F13.17	1.120128346123831	9.558730031781258e-11
CM	GPR75-ASB3	0.765673513942379	9.894930996941898e-11
CM	ZFTRAF1	0.7852094664280529	1.0181965108731017e-10
CM	INTS11	0.6622954692319343	1.0216047454977814e-10
CM	TIMM22	0.5000102266450678	1.032535136742128e-10
CM	AL451062.1	1.042784121657935	1.0562324743144796e-10
CM	MTARC1	1.2908664290540144	1.0609116257838983e-10
CM	AC022087.1	1.3591909354776517	1.0718122745710196e-10
CM	C19orf70	0.7936114696797234	1.0721147820419658e-10
CM	DBI	0.6936174778309124	1.0803772074096422e-10
CM	TARS3	0.8691212574460867	1.0823525531334088e-10
CM	NECTIN3-AS1	1.1006632600446653	1.0825518434188561e-10
CM	AC016745.1	1.4889676965442857	1.0868049691889947e-10
CM	AC079922.3	1.3746563701229395	1.0870079968862344e-10
CM	TBCA	0.3474915017004786	1.1161156886577018e-10
CM	PGM5	1.1946975494449874	1.1261610845863914e-10
CM	AL021393.1	1.588760483425376	1.1344428719104592e-10
CM	CDPF1	0.8534145111490199	1.1473000157959577e-10
CM	GALT	0.734823136987996	1.1893364560153246e-10
CM	NSUN6	0.31547954322381533	1.2096166027721148e-10
CM	SDHAF2	0.4981863369700069	1.2204970924474554e-10
CM	DDRGK1	0.439744266443911	1.247100370431318e-10
CM	AC008443.1	0.5624650663288793	1.278403982620496e-10
CM	GABPB2	0.6038847821267272	1.2800184193346096e-10
CM	PCBP4	0.782302751769458	1.2801419119594192e-10
CM	ASH1L-AS1	0.7966917956446542	1.288670145555914e-10
CM	NUDT22	0.4683342769564433	1.2963958419446463e-10
CM	SGCB	1.0289247172418383	1.3230190715620248e-10
CM	STRN3	0.349365227827048	1.3433337243636153e-10
CM	NTPCR	0.5652819522052939	1.384159156104177e-10
CM	CYB5D2	0.3686675251184004	1.3961750827480136e-10
CM	PEX10	0.5006412276937527	1.408070711013553e-10
CM	RP11-119B16.2	1.0217226575939071	1.4228995574977087e-10
CM	RNF19A	0.4058978435661441	1.4273837012957566e-10
CM	TMEM261	0.7730935467492703	1.4452519276277538e-10
CM	AC023282.1	1.344102701415478	1.4460801402291423e-10
CM	AP4E1	0.3179528183178753	1.452471784804886e-10
CM	ZC3H12C	0.8363677564969275	1.4536915779939245e-10
CM	ARSK	0.6465034695197548	1.4621200658030084e-10
CM	ZNF674	0.5496752181686769	1.4879120576157136e-10
CM	AL132780.2	1.4686437600419064	1.4916851892546755e-10
CM	C5orf64	1.9929016055322373	1.5224940033654464e-10
CM	DPH5-DT	1.0810703198883846	1.5349213439020677e-10
CM	CCT6B	0.6136619267260006	1.5755295615446085e-10
CM	ACTB	1.1851454261449295	1.583566388836614e-10
CM	GPHN	0.7445166090076354	1.595902965014782e-10
CM	MYO5B	1.4740206856019664	1.6093965627830833e-10
CM	LGALS3BP	0.9937964419638634	1.6098575993281633e-10
CM	AC021504.1	2.053134877845326	1.643339314928123e-10
CM	AL353194.1	1.0918677984047966	1.7007159915925242e-10
CM	AC079848.2	2.0641670877611955	1.753472087172948e-10
CM	AC118549.1	0.5158141758475032	1.8095125271529767e-10
CM	AC009120.2	0.35048222605196266	1.817653549539829e-10
CM	LPIN3	1.0662416166797624	1.853541898530759e-10
CM	TCEANC	0.600949144648611	1.865775978356037e-10
CM	TMLHE-AS1	0.4593625968374306	1.8671811950679028e-10
CM	B3GAT2	0.853685334416913	1.8886937885857882e-10
CM	CLHC1	0.6320965881157445	1.9542861975259625e-10
CM	DDB1	0.27323030270985094	2.0010005449325476e-10
CM	MTSS1L	1.3370439065352877	2.0731253230173925e-10
CM	AL035588.1	1.0290921334402288	2.0854163894755906e-10
CM	AL591506.1	1.1246276987373782	2.1012541193347577e-10
CM	GYG1	0.5949993261209897	2.1645740920537617e-10
CM	PPP2R5A	0.7321206760877953	2.1812680821623754e-10
CM	DMTN	1.0442290676529165	2.2059587162625257e-10
CM	SOS2	0.37262798441451395	2.2368539389525905e-10
CM	AC106897.1	1.6071508196428224	2.2511883876368401e-10
CM	FSTL5	0.7775798292342508	2.2613118364009256e-10
CM	RFX3-DT	0.8118713043649286	2.363705002512532e-10
CM	AC055733.2	0.9325601930215236	2.410256416459983e-10
CM	FEM1B	0.696953142759294	2.410256416459983e-10
CM	PCBP2	0.24896323016742822	2.439080459996434e-10
CM	AFF4	0.3483777124627846	2.4539963551946263e-10
CM	AL390957.1	1.7705639293623396	2.463494416080353e-10
CM	AC026347.1	1.0646269834155473	2.485420283247486e-10
CM	MRPL41	0.6958054100538893	2.5190575850411903e-10
CM	AL049552.1	1.6214193310887386	2.5295228602783693e-10
CM	NF1	0.40687838212880717	2.5738163419863517e-10
CM	ATP5ME	1.063072761224951	2.57726515167318e-10
CM	ARRDC3-AS1	0.5780730892492311	2.640232337307047e-10
CM	LINC01031	1.1832384838624028	2.718900149803186e-10
CM	MARCHF6	0.427136268324095	2.7550586445673605e-10
CM	CSGALNACT1	1.1693244596522558	2.855433747714596e-10
CM	AC068633.1	1.1261249780229323	2.9071820630616267e-10
CM	WFS1	0.8296069951408618	2.9222630645727553e-10
CM	CHL1	1.2865034204752341	3.1376056234063666e-10
CM	AC090518.1	1.0472503987339918	3.143491513774253e-10
CM	AC239809.3	2.143365551736818	3.15508628315934e-10
CM	CMB9-22P13.1	1.2473754295046582	3.164130898603078e-10
CM	COG2	0.3170412988309838	3.2654159917680085e-10
CM	WDYHV1	0.5345934496807137	3.4568653938700097e-10
CM	HIF3A	1.3985534158395287	3.477176416550576e-10
CM	KDM5A	0.31946526423017624	3.540612312224996e-10
CM	ZBTB37	0.6746503300744776	3.593912978292383e-10
CM	METTL17	0.34767492923678534	3.61082292473255e-10
CM	ZMAT5	0.5549892489065483	3.6458333357636324e-10
CM	PRKAR2B	0.9938769382166697	3.6759683632592887e-10
CM	ZNF528-AS1	0.7583468228231238	3.7019164283016735e-10
CM	RP11-707P17.1	1.4228508093813077	3.7528998426950335e-10
CM	AL592183.1	0.7899925523084046	3.8112556285655216e-10
CM	LAS1L	0.3326231604551958	3.8817576124830476e-10
CM	EHD4-AS1	1.629557243688131	3.8827852397531567e-10
CM	AC007666.2	1.5597341455589984	3.938478674471479e-10
CM	EOLA1-DT	1.0632829984296086	4.0587224792840237e-10
CM	ADAM10	0.5170164462910156	4.13090037386127e-10
CM	NTMT1	0.5542666373405909	4.13090037386127e-10
CM	AC099520.1	1.0856594003357027	4.1552608166905125e-10
CM	MAL	2.1275319573258615	4.3317147043988493e-10
CM	GABRA3	1.008369948333273	4.479413628328902e-10
CM	ATOSA	0.7167970256349053	4.5079458047625056e-10
CM	COA5	0.402707725748246	4.542743315400885e-10
CM	LMF1-AS1	0.8953313375992035	4.6082265676601267e-10
CM	AL137025.1	1.8001208001178255	4.765533877193922e-10
CM	ZBTB26	0.45000341886983264	4.84301143734153e-10
CM	AGBL1	1.1135279330465249	4.928196018136569e-10
CM	ERCC2	0.5515950461319324	5.061940374765407e-10
CM	SETMAR	0.4772575658735022	5.0868279015695e-10
CM	SLC44A1	0.682187445501541	5.185558345782709e-10
CM	EFTUD1	0.5904683403038328	5.255169552922532e-10
CM	FAM206A	0.7610044552090437	5.297129513785689e-10
CM	NIT2	0.580120749745865	5.381364986401917e-10
CM	TSPAN18	1.5221331508343598	5.397786496371953e-10
CM	CCNYL1	0.6257769477857872	5.453358130715579e-10
CM	LINC01184	0.5998927228145782	5.50081693329035e-10
CM	RAB3A	1.232371749465978	5.654548465179277e-10
CM	RP11-120J1.1	1.6089853917335402	5.7913913155276e-10
CM	AC079447.1	0.5033831158193152	5.859264086581617e-10
CM	RP11-2B6.3	0.5650141597263401	5.907798846136781e-10
CM	FBXO10	0.6018558606284843	5.968716124282619e-10
CM	FPGS	0.3631722431698147	5.976565778310596e-10
CM	AC092574.2	0.844076836665391	5.984181161427227e-10
CM	GRHPR	0.5707984799809218	6.157958029635142e-10
CM	NRXN3	0.8217153180160631	6.247500645856451e-10
CM	LAMTOR5-AS1	0.8929689642095757	6.298250320319645e-10
CM	SNRNP25	0.9899457619178236	6.334896011205135e-10
CM	AC008781.2	1.2674690673353364	6.362492860405882e-10
CM	GMEB1	0.8537669643996764	6.439429002700784e-10
CM	TMEM186	0.8446786415010734	6.479491719919715e-10
CM	AC093157.1	1.6215778305445325	6.55037154391616e-10
CM	AC068282.1	0.5868881133025636	6.741624400777811e-10
CM	C14orf142	0.8345613067048433	6.834525018080967e-10
CM	SETDB2	0.6316714561510962	6.848860959854593e-10
CM	PAXIP1-AS1	0.6222403797144951	6.862208810438749e-10
CM	AC024560.4	1.338775569663761	6.909761158026069e-10
CM	CARD16	2.0499964793239704	6.997626262753298e-10
CM	FBXL12	0.4077842100301103	7.012680565873507e-10
CM	CDH4	0.8454800966691738	7.048099349438653e-10
CM	PIGU	0.387904007494731	7.299500408337139e-10
CM	LINC02432	2.4351256817399745	7.337528294745708e-10
CM	IZUMO4	1.2582275210998013	7.351198953202259e-10
CM	PRDX6-AS1	0.9811081818188292	7.362733489791565e-10
CM	ZMYM2	0.31278428386533697	7.549615511078322e-10
CM	VWA3A	1.1162710377231415	7.557466476563456e-10
CM	AC010327.8	1.2475862366182318	7.594475360649106e-10
CM	AC053513.1	0.7218258817825729	7.835117746758072e-10
CM	RAB11FIP1	1.1577529398130821	7.882851906335102e-10
CM	AC078785.1	0.9016684163517268	7.910806611174985e-10
CM	PLEKHM2	0.42083413421602955	8.197703300905016e-10
CM	AC073050.1	1.9924818807891604	8.32651903764777e-10
CM	DYRK4	0.8852689094928652	8.57997653469924e-10
CM	SLC1A3-AS1	1.7916188671031368	8.610409247994734e-10
CM	AL731577.2	0.7385032247937178	8.883560052059209e-10
CM	RP5-1074L1.1	0.9369495374915742	9.180458550320784e-10
CM	SDHD	0.6798503394973259	9.229087883948565e-10
CM	AHCYL1	0.5561276799756003	9.372573332636781e-10
CM	FSTL3	1.016720423075368	9.46527476176341e-10
CM	MAX	0.2689015854489717	9.465895679435817e-10
CM	TMCC1	0.4368863938942665	9.612518227494741e-10
CM	NKIRAS1	0.36606707724001886	9.617358262428047e-10
CM	STARD13-AS	1.1942597627734144	9.635977065849943e-10
CM	CABYR	0.8598226146323946	9.975765045474973e-10
CM	AC009315.1	2.0916616295161297	1.0086347165843372e-9
CM	ZZZ3	0.2567997855536628	1.0206211626098228e-9
CM	RP11-197K3.1	1.0472363658032393	1.0404596508713399e-9
CM	MNAT1	0.4129156506950534	1.059619940938011e-9
CM	AL162727.2	1.8490285314421304	1.0858609782029522e-9
CM	DLGAP4-AS1	0.5047610328382439	1.088807879987582e-9
CM	AC007563.5	1.7631504359138344	1.0935924244335156e-9
CM	FAM177A1	0.5509587838757384	1.1009397868880409e-9
CM	MTHFS	1.582194914525326	1.1204247406900431e-9
CM	LINC01640	1.571658838944793	1.1234098844269315e-9
CM	POF1B	1.0877666540629156	1.1267595437372528e-9
CM	AKAP5	1.353290742290721	1.132530974763093e-9
CM	IER3	1.0586262492042788	1.1501496163436462e-9
CM	DNMT3B	0.8889413152606817	1.1674596416094967e-9
CM	AP000442.1	0.6544420372083637	1.1862021847748807e-9
CM	AC090844.2	1.2438621582514753	1.2140801524882954e-9
CM	RP11-498P14.5	1.3529610465035793	1.2175751118980809e-9
CM	IKZF4	0.5677590174882395	1.2318769525794084e-9
CM	TAB1	0.3325193386846625	1.2436588818686436e-9
CM	POM121C	0.2588949025770833	1.2436621457027546e-9
CM	LINC00882	1.268630815485637	1.2479970948826686e-9
CM	ALDH2	0.7537255531540621	1.2781039906268389e-9
CM	ZNF7	0.3469536604825362	1.2828051128133082e-9
CM	CNN1	1.354035226619864	1.3126078522737398e-9
CM	OPA1-AS1	0.7375066464561256	1.3187826659639771e-9
CM	TSPAN18-AS1	2.0702529117446313	1.3643945260410187e-9
CM	RP11-317J19.1	0.9077509135201608	1.3666150129689502e-9
CM	SLC47A2	1.3133217171546123	1.4300695332805334e-9
CM	MRPL57	0.6403483063388733	1.4366943344251356e-9
CM	MIR29B2CHG	0.5662263531896241	1.4449484428260683e-9
CM	LINC02646	0.9771009982188787	1.4733039346450832e-9
CM	SAMD5	1.1921950172632059	1.5265060965066607e-9
CM	SLC9A5	0.699404206242465	1.5285191030846607e-9
CM	RBX1	0.4299593823597302	1.531268456570381e-9
CM	PRKACB	0.7644395160266507	1.5779571767307122e-9
CM	GPR146	1.2310436083659417	1.5939343842916332e-9
CM	FBXL2	0.8651051352848425	1.5991111519846305e-9
CM	LINC02210-CRHR1	0.9502871957497788	1.6045186609170085e-9
CM	RP4-565E6.1	1.9205248617898407	1.6829217358273582e-9
CM	AC097634.2	1.0752854479094391	1.694422002771741e-9
CM	PDSS2	0.2648280319288448	1.7298143910279272e-9
CM	TSIX	1.55494019417807	1.7351929737703571e-9
CM	COX18	0.527146197297238	1.7624672879392569e-9
CM	NR2F6	0.776882904619117	1.810356358241647e-9
CM	ZNF446	0.5229779290205737	1.825413971028411e-9
CM	DNAJC7	0.26564948540271777	1.8443917541628435e-9
CM	FBXO4	0.61410335768795965	1.8807164889447e-9
CM	FAM66B	1.0046627525502303	1.8974605285679273e-9
CM	AC019117.1	1.800462120846257	1.9621702384158754e-9
CM	SIX5	0.7805873296621092	1.995173841545083e-9
CM	AC012447.1	1.880597647283386	2.0005431103865463e-9
CM	CTD-2555O16.2	0.8203730277778505	2.0086729633875195e-9
CM	RIMOC1	0.783357161360468	2.0191345651500603e-9
CM	RP11-98I9.4	0.6542535462423402	2.0269821102397373e-9
CM	AC005225.3	0.979432891255176	2.033098740069592e-9
CM	AGAP6	0.35839842091760055	2.0561764346191844e-9
CM	DYRK1B	0.54846588498068	2.059227206995919e-9
CM	TSPEAR	1.638712442588126	2.0661061875193182e-9
CM	TBCK	0.36671433109079155	2.0874302784410955e-9
CM	LINC01322	0.8161775028141265	2.138622773923188e-9
CM	NAT9	0.4261071701166369	2.17487019405855e-9
CM	LINC00858	1.2196981444505006	2.1824082206583043e-9
CM	FAIM	0.5944375891209168	2.199888312183879e-9
CM	L3MBTL2	0.40309987887768783	2.2205630071300787e-9
CM	NCR3LG1	0.9981976455567507	2.2527054669267366e-9
CM	ABTB2	1.3690683348764063	2.2901697853456183e-9
CM	NME7	0.37612683953714054	2.297972962414779e-9
CM	LMBRD2	0.399693734434439	2.3141512677661495e-9
CM	ZNF547	0.8219232799707925	2.3427949003461667e-9
CM	SCRN2	0.5435069879756359	2.360068584647127e-9
CM	POLL	0.35144392304977784	2.4007550740128004e-9
CM	CCBE1	1.4208874515337158	2.495950500676839e-9
CM	MFSD9	0.754092068873415	2.509163588132992e-9
CM	PSMA3	0.28714433819221985	2.560490865923428e-9
CM	OLMALINC	0.6585635036375078	2.5642726884884115e-9
CM	SELK	0.7592185009439756	2.570789384890034e-9
CM	MLXIPL	1.8569759206153784	2.57753699679174e-9
CM	TEF	0.9988892820587355	2.6655788244827353e-9
CM	LINC01446	1.52910428781129	2.673445524120002e-9
CM	KLHL11	0.4437338428776988	2.76683682610776e-9
CM	HHAT	0.7810807660489267	2.801441282310219e-9
CM	EMC6	0.534724133963773	2.889545528256165e-9
CM	PGRMC2	0.6864656147381538	2.946683988932867e-9
CM	AL513550.1	0.6027679108317978	2.961128969782337e-9
CM	TAGAP-AS1	0.9479964578804156	3.0098375755941e-9
CM	Z69666.1	1.032397428461422	3.0957145608801474e-9
CM	PTPRK	1.149845155772774	3.106790930017376e-9
CM	NPRL3	0.3228478626646989	3.1079808128572464e-9
CM	RNASEH1-AS1	0.7012839178002637	3.1225695249685884e-9
CM	SELO	0.4826324918610326	3.17918644750778e-9
CM	OSBPL1A	0.7616992202733531	3.183892664156851e-9
CM	RP5-1159O4.1	1.0958455481003715	3.2846677119229756e-9
CM	AASDHPPT	0.5075955922209233	3.3152960994707573e-9
CM	NPM1	0.4414663464089113	3.33976817091985e-9
CM	ZNF667-AS1	0.8052746326929953	3.3541268316594745e-9
CM	HSD11B1	1.3536411872155734	3.4432469109065326e-9
CM	ACSM6	0.8934207598847375	3.5421567039263318e-9
CM	CTD-2287O16.5	1.0805948016655094	3.5527263911885413e-9
CM	AC107021.1	1.4086129250937516	3.581844227995255e-9
CM	RP11-642D21.2	1.5787725312301282	3.589149970078667e-9
CM	RP11-412D9.4	1.153517814232068	3.636110445728472e-9
CM	RIPK2-DT	0.8668275131145331	3.654394977352054e-9
CM	SUGP1	0.3557467798140858	3.683095367120039e-9
CM	ASF1A	0.49601961259926486	3.7059066239108023e-9
CM	ABCC6	1.2237687222976688	3.825014932629253e-9
CM	AL157893.2	0.8567415912714363	3.863478348424696e-9
CM	SEMA6D	0.9541490979358449	3.911873783170955e-9
CM	SSNA1	0.7146827597310983	4.0964309632567406e-9
CM	ADCY10	1.008839711034363	4.193352052516641e-9
CM	LINC01273	1.0943771564435902	4.235140923467661e-9
CM	SLC25A17	0.3020314354358672	4.270986089918158e-9
CM	IDH1	0.9247065217418491	4.3327332962661936e-9
CM	SPDYE21P	0.956176496228351	4.517848210222934e-9
CM	PTPN21	0.7714361978199533	4.517848210222934e-9
CM	STEAP3-AS1	1.0777236246666455	4.56953235091555e-9
CM	SULT1C2	2.20858489104306	4.764244374121003e-9
CM	AGBL3	0.5280076935291775	4.785821915155135e-9
CM	GOLGA8A	0.6076738110448561	4.793455010858403e-9
CM	RASSF9	1.227119521838334	4.816107037281262e-9
CM	ZNF304	0.6304765437804011	4.819132358504532e-9
CM	AC138956.1	0.8414633013235703	4.889513322124443e-9
CM	AC022400.4	0.814264099868932	4.901516463550546e-9
CM	RNF114	0.3757542929181708	4.996841283939391e-9
CM	MARCH5	0.44033283884329527	5.181346701011986e-9
CM	GPR17	1.3803037764734094	5.205630417952025e-9
CM	C14orf93	0.4679559514052967	5.207904936516247e-9
CM	LINC01358	1.1497056483047785	5.331892710653807e-9
CM	AC004672.1	1.1149798459357838	5.4196676828498094e-9
CM	TIGD5	0.8363968375054714	5.452622751808814e-9
CM	SLC38A4	1.052824290533382	5.499068057181508e-9
CM	DNAJC27-AS1	0.6073381723872096	5.588299559381676e-9
CM	RP11-327P2.5	0.987942136312742	5.686838835523564e-9
CM	APIP	0.5219015100491948	5.7875909453301764e-9
CM	DUSP28	0.6186465083530841	5.845141743631595e-9
CM	GATD1	0.49295004166553613	5.891649618319568e-9
CM	RGS7	0.7095826496462124	6.036482333665584e-9
CM	AJUBA-DT	1.2615759061206255	6.039570330640247e-9
CM	UQCC5	0.6358425502340409	6.0639088618603725e-9
CM	ZDHHC14	0.6994334179799092	6.1961903789573996e-9
CM	AL360091.3	0.9551991539894913	6.200641252563776e-9
CM	SEC14L2	0.595070607182245	6.24209469345635e-9
CM	SIK3	0.41649766219548146	6.341822786766134e-9
CM	AC007569.1	1.0822232221631258	6.441101092705814e-9
CM	SFRP4	1.4299844571910452	6.466464468537813e-9
CM	POLR3H	0.4859163129995968	6.764466829425885e-9
CM	ZSCAN2	0.5433056949084877	6.821960420387528e-9
CM	RP11-77I22.2	1.2150330726832326	6.8362653915496025e-9
CM	PTPN14	0.9948796177785826	6.933946034883824e-9
CM	RP11-644F5.10	0.922145110009712	6.978063060961426e-9
CM	AC007405.1	1.225929731819984	7.104427084465075e-9
CM	TMEM192	0.5438911129725975	7.146576319672723e-9
CM	ZNF610	0.6330251192944226	7.2231118954586e-9
CM	PCMT1	0.3474206049048198	7.26206163076608e-9
CM	LYNX1	0.8550257681799774	7.420735504919151e-9
CM	AC000065.1	1.2170951286450182	7.519584728753563e-9
CM	KEAP1	0.3931586736815182	7.716699444486977e-9
CM	RP11-635N19.1	0.8968149213406861	7.738762492555462e-9
CM	SPATA1	0.5007184811747923	7.741959966824288e-9
CM	SNRNP40	0.2869626199284406	7.745999439987827e-9
CM	CIBAR1	1.1308660060119975	7.74749927257736e-9
CM	MEIOC	0.6674587137915846	7.825030252123316e-9
CM	SDR39U1	0.35314876507629933	7.841193373383494e-9
CM	AC097467.3	1.4219820594876709	7.856246278511673e-9
CM	ADCK4	0.5735817638729492	7.984941635731547e-9
CM	AC007114.1	1.225891563084704	8.169149341322312e-9
CM	UGT2B7	1.1624987703939815	8.219129588306578e-9
CM	HSD17B12	0.7671188408724808	8.264051500118965e-9
CM	B4GAT1	1.0898259684802174	8.457935628903072e-9
CM	SNHG6	1.4687331592233	8.706125528188124e-9
CM	CD81-AS1	0.47931314732056024	8.783019824311723e-9
CM	LINC02352	1.1875474417575398	9.111084952043258e-9
CM	RP11-410L14.2	0.5866814617688094	9.210120170046043e-9
CM	C6orf132	1.3256552512200652	9.29564585109223e-9
CM	MTX3	0.7869124374510097	9.438241894043351e-9
CM	HNRNPD-DT	0.855755181605636	9.458489803848407e-9
CM	WLS	0.9022397308667559	9.484977729032608e-9
CM	BRE	0.5279089090089409	9.523363855610508e-9
CM	PRICKLE1	1.249112907564408	9.527063947965491e-9
CM	EDC4	0.33061732829136276	9.631065443700244e-9
CM	ACKR4	0.7946061934871415	9.67898041335247e-9
CM	DCUN1D5	0.3741956448146584	9.961788503334834e-9
CM	CFAP299	0.8938171122628311	1.0140839595483354e-8
CM	INIP	0.49504006725790584	1.0222080757693808e-8
CM	RP11-333E1.1	0.7157162822144767	1.0373494775949e-8
CM	ALKBH8	0.4098053921752848	1.0376123120613287e-8
CM	RBM33-DT	0.6893292309513895	1.0552100614415797e-8
CM	DDX11-AS1	1.0546259994127545	1.0735693086260172e-8
CM	HSD17B8	0.9654743556667136	1.0750465528961828e-8
CM	CFAP100	0.6463922441680822	1.1027648548808439e-8
CM	PSMD14	0.40002367809116823	1.106094957955779e-8
CM	AC245060.6	1.1301228371829115	1.1179578132822936e-8
CM	SPSB4	1.2201704067115144	1.1406432894964919e-8
CM	GTF2H2C	0.45956540873170637	1.1715534393296443e-8
CM	PARP1	0.5278947104479329	1.1811254224302344e-8
CM	GS1-124K5.3	0.7689382167738907	1.1973209022903001e-8
CM	NEO1	0.7152398224577519	1.206572790468821e-8
CM	MAT2A	0.8096586711916268	1.2147348957654939e-8
CM	AC109361.1	0.9524182457682032	1.2218790031241948e-8
CM	PTPRM	1.1748746634060512	1.2405090789164655e-8
CM	C16orf58	0.44478301374104295	1.2490980845607556e-8
CM	MIER3	0.4210432436120524	1.2581831957084289e-8
CM	TMPRSS5	1.066392114811131	1.266107110742645e-8
CM	LRRTM2	1.182594590484655	1.2665689691643756e-8
CM	ATP5J	0.8174235918959311	1.2748957294345021e-8
CM	PPP5D1P	0.7321764502415004	1.2850754405529682e-8
CM	RSAD1	0.3739646550779772	1.2925829271303872e-8
CM	ZNF35	0.5739208377492424	1.306700336473278e-8
CM	NUDT3	0.758987218628072	1.3370618148494605e-8
CM	NREP-AS1	1.183655617138418	1.3579031627319531e-8
CM	KIAA0922	0.9766620484966694	1.3651352732471062e-8
CM	NOMO3	0.6968676805122709	1.3987364959844139e-8
CM	CTA-292E10.6	0.574347696374485	1.416778872103851e-8
CM	TIA1	0.7365630600453612	1.4308155452401336e-8
CM	DTWD1	0.5616359603659619	1.4355546011629826e-8
CM	C6orf201	1.0535224929703737	1.4623155303905659e-8
CM	ASTN2	0.6292876640145967	1.4743251379758517e-8
CM	IDS	0.5829440541995279	1.503705287653987e-8
CM	TICAM2-AS1	0.8519687104538003	1.553628870974778e-8
CM	AC007014.1	0.7379258080189356	1.5572010393533276e-8
CM	PPP3CC	0.4583321361436356	1.567409367049593e-8
CM	FOXP1-AS1	0.7061139668957838	1.579672789549038e-8
CM	UNC50	0.47756125689141576	1.6809923763696074e-8
CM	CTD-2371O3.3	0.9508177364074042	1.681132962667353e-8
CM	QRFPR	2.077181804809422	1.700027807753818e-8
CM	AC036176.1	1.046350818379351	1.706539038876506e-8
CM	ME2	0.6421850989774888	1.713723154964251e-8
CM	AL121917.1	0.9633383901811744	1.716219258640887e-8
CM	HSPA5	0.8498112112587388	1.7189494587391665e-8
CM	TICAM2	1.2772392863210213	1.7314180953211796e-8
CM	AC005520.2	0.9717195672906872	1.7505490775984777e-8
CM	ZNF250	0.3403404118190687	1.7527041255139918e-8
CM	ZNF862	0.45372125091350013	1.7562916348630482e-8
CM	MAP3K14	0.700960662362366	1.7610826233822236e-8
CM	RP11-286N22.8	0.5398095420145239	1.783956767157339e-8
CM	ACOT8	0.37019610916249174	1.8008994905986573e-8
CM	HIRA	0.4463952289142979	1.806477685855683e-8
CM	ARPC1A	0.4379937348584091	1.8239069460089068e-8
CM	ENDOG	1.009099240380817	1.830545608070226e-8
CM	SNX7	0.656825260630977	1.832389290522607e-8
CM	AC008462.1	0.7170283013228246	1.834431820780862e-8
CM	AC008551.1	1.4625115733328204	1.8376880755019746e-8
CM	CAPRIN2	0.4696480813861979	1.8495046282487956e-8
CM	EIF4A2	0.4586538121849275	1.8588039868383584e-8
CM	EIF3J	0.3258396057605109	1.8772958925709654e-8
CM	LINC02360	2.00513963417715	1.894860065471214e-8
CM	ZNF75A	0.29894877987285134	1.9055908220383324e-8
CM	AC105339.3	1.095806682262194	1.912920270328967e-8
CM	COPZ2	0.7599223958371516	1.916448801767046e-8
CM	IRS1	1.1532550805941302	1.920553738093953e-8
CM	AC024619.3	1.0197603562022086	1.9485924115569512e-8
CM	LONP1	0.2926614405868267	1.9545732727755894e-8
CM	FTCDNL1	1.29259020971555	1.9574618561188106e-8
CM	AL157834.1	1.3143723893734292	1.9725388370224556e-8
CM	ARL5B	0.5186992495991124	2.0189456284507246e-8
CM	ATP5B	0.7527259264208954	2.0463694824369154e-8
CM	CHD1-DT	0.7412198207182945	2.046877672314961e-8
CM	GK5	0.6225046165645556	2.0513753110423703e-8
CM	FMO4	0.5795725437791603	2.051870694159008e-8
CM	METTL21A	0.4572990198905117	2.055902086444449e-8
CM	AL049779.4	1.0498016345717314	2.067578876160593e-8
CM	PSMC2	0.4182693088352606	2.0802574501398663e-8
CM	NMT1	0.25517393053358556	2.093948122173265e-8
CM	KCNJ12	1.2586827746541696	2.103431255408224e-8
CM	MAP3K19	0.6702025161461345	2.1179436972004966e-8
CM	AL359317.1	1.1614034563826277	2.152368311859522e-8
CM	AC004949.1	1.353009678886607	2.1637929934799833e-8
CM	AC015987.1	1.1681205559876306	2.1978331319493806e-8
CM	YJEFN3	0.8197276781031534	2.2577011961320768e-8
CM	PPP1R26	1.5003958002161035	2.2777769143105736e-8
CM	UBOX5	0.4136881364994758	2.4195036500611762e-8
CM	IVD	0.3327231645268604	2.4375207307392688e-8
CM	METTL2B	0.2852936063508852	2.446260066279042e-8
CM	ATAT1	0.48896035827602946	2.4627395024372102e-8
CM	AC004148.1	0.8032000357244021	2.530654002226299e-8
CM	AC009879.4	1.6477756494017046	2.548479594254556e-8
CM	MTMR14	0.40485401161231177	2.5552031271428445e-8
CM	AC084357.2	1.8604636108196524	2.5583730341151922e-8
CM	RP1-34H18.1	1.8068016081357832	2.6044672129279185e-8
CM	EPT1	0.4983285689574082	2.6399174404118317e-8
CM	AC091059.1	1.3158195481407875	2.6742530839478296e-8
CM	AC007566.10	0.6611613595616064	2.6763685242315665e-8
CM	NDUFB10	0.629466733134383	2.6817603694933066e-8
CM	TPTE	0.8263674592447241	2.7159671040485022e-8
CM	AC007682.1	1.1227036015751584	2.790130414415291e-8
CM	NARS2	0.3586413929128245	2.808893652694525e-8
CM	TRIB1	0.9776752606186495	2.8121169801674927e-8
CM	TMEM177	0.8278965559365633	2.8679589230914536e-8
CM	ETFBKMT	0.5924359261695856	2.892775168031389e-8
CM	PLPP3	0.9519184869901833	2.9123680725069464e-8
CM	NGRN	1.685990821366437	2.9183576364567304e-8
CM	TBL1XR1-AS1	1.0318013709195613	2.934268743570281e-8
CM	UBXN4	0.2559746674041331	2.9437293776473513e-8
CM	ADM	0.7374037822575906	2.9763524761822027e-8
CM	CDH20	1.1039929752316797	2.989896939828947e-8
CM	AC078923.1	1.1077124923472277	3.038724443656205e-8
CM	P2RX5	1.8910340353584385	3.0576581205330446e-8
CM	GRIN2A	1.1815632286526787	3.078005726122453e-8
CM	AC006115.2	1.057464983706989	3.175723671934014e-8
CM	AC097448.1	1.0158106116687806	3.1980230408935046e-8
CM	AC006369.1	2.258176772413714	3.1980230408935046e-8
CM	SLC2A4RG	0.5327291193973462	3.1984150077156666e-8
CM	ZNF578	0.5986981285156256	3.2417387795355506e-8
CM	ZNF775	0.5975193030494821	3.24517892310509e-8
CM	AC007541.1	1.2358489429374548	3.2633640945225484e-8
CM	EXO5-DT	0.5829131528164723	3.329671336359919e-8
CM	NLRX1	0.510139190449104	3.364506419820062e-8
CM	KBTBD7	0.6635397915609281	3.37566883240053e-8
CM	RP11-23N2.4	0.9368239089479296	3.392585588014412e-8
CM	AC079760.2	1.3624413312842258	3.4302173661891256e-8
CM	SERINC4	0.8448549987114037	3.4417619869027394e-8
CM	ZNF16	0.40403964094875383	3.4817314535505017e-8
CM	AP4S1	0.28286342244209406	3.484735309441464e-8
CM	RBFOX2	0.7474608328589828	3.555046904428762e-8
CM	DNAH7	0.7239455922538129	3.624593984271207e-8
CM	ZRANB2	0.3439170033616499	3.6787514320648057e-8
CM	RPAP1	0.34841615692198946	3.71742127069909e-8
CM	TCERG1	0.3637562965279257	3.7297026353042196e-8
CM	MYLK-AS1	0.3438510134316769	3.754804983194933e-8
CM	TMEM184C	0.40982467492910785	3.794546659649194e-8
CM	SLC5A10	1.1508331711097357	3.907201890805223e-8
CM	AC068193.1	1.0572065251326654	3.9174355616196135e-8
CM	RBM18	0.5682351416878145	4.0059376176552195e-8
CM	AC087521.2	0.9879348164653043	4.0491703247403816e-8
CM	ZNF512B	0.5336422023013262	4.0603167111089225e-8
CM	COP1-DT	1.03809461383935	4.098399617353223e-8
CM	AC106798.1	1.4781903440542672	4.15691526682516e-8
CM	C11orf65	0.38752105977423495	4.195748234700966e-8
CM	AC131571.1	0.7598972937955641	4.306928448970275e-8
CM	RP11-362F19.1	1.9392754448000975	4.3212640077176324e-8
CM	POLR3F	0.4655170181764596	4.3385266415640893e-8
CM	AP003096.1	0.9204794480900428	4.361720521338737e-8
CM	NOP53-AS1	0.8157405731037584	4.413431941148119e-8
CM	DPCD	0.4283005186933046	4.419261051925511e-8
CM	LGALS4	0.9675055094727716	4.424987136473658e-8
CM	AC211486.5	0.7049905309301079	4.444551892737512e-8
CM	TMEM25	1.1655384239770603	4.4674926970343015e-8
CM	AC011029.1	1.8612692164419589	4.4723938363193835e-8
CM	TTC4	0.6994972623696649	4.4723938363193835e-8
CM	TRPC1	0.897425624169681	4.484788143482482e-8
CM	AC060765.2	1.0191456762929785	4.5543413290166954e-8
CM	DIRC3-AS1	0.867219750307504	4.574552237991761e-8
CM	ITGA9-AS1	1.018514878408539	4.7276847701123576e-8
CM	CREB5	0.9418707242069374	4.741466703961281e-8
CM	PTCD2	0.5779588842162547	4.744981896428709e-8
CM	DVL3	0.5967679583189844	4.7781469134371576e-8
CM	ZNF594-DT	0.7409143823987999	4.8247630424831874e-8
CM	RALGAPA1	0.3136851591205769	4.848279827056609e-8
CM	SLC25A21-AS1	1.4749640268912134	4.918311848554427e-8
CM	DNER	1.0352182207758482	4.972021226234818e-8
CM	CPT1A	0.4126645288932743	5.093432571152023e-8
CM	SNHG22	0.7347740290140276	5.1092068833566355e-8
CM	AL049870.3	1.1734156100879285	5.3374218072378775e-8
CM	Z93930.2	0.4796046369492606	5.371066360599807e-8
CM	RP13-1032I1.7	0.8086244236832569	5.4763814630249754e-8
CM	FBXO9	0.3328315762200141	5.5129602835719595e-8
CM	MRPS14	0.5037738601121122	5.585925041416044e-8
CM	BCKDHA	0.9089434197470652	5.602982777914299e-8
CM	ARSG	0.5197797268511056	5.611563098717985e-8
CM	TBC1D25	0.39681253682689277	5.701307254909637e-8
CM	MRAP	1.1516799072411144	5.738877989776619e-8
CM	PLEKHA6	1.2560401646486767	5.7474987143803155e-8
CM	NUP50-AS1	0.6328567906939616	5.916859401278317e-8
CM	LYRM4	0.37937026568717247	6.021505405768192e-8
CM	UPRT	0.28032612558582204	6.230325727289142e-8
CM	C7orf49	0.5517306679834763	6.232177147914355e-8
CM	EIF4E	0.3367680548843288	6.270345303924757e-8
CM	ATXN1	0.4770930665344846	6.320193252610702e-8
CM	TPI1	0.8155553119165211	6.32731676196389e-8
CM	AC091607.2	1.0963855337223951	6.350330540067189e-8
CM	IPP	0.5607258040605636	6.515122861852545e-8
CM	LPP	0.6278879327136583	6.64830072836752e-8
CM	ZKSCAN4	0.6039071148367784	6.6725368815111e-8
CM	ZIK1	0.9667326502955492	6.734294021528349e-8
CM	RP11-274H2.2	1.3036691127960984	6.749249265131567e-8
CM	ARHGAP24	0.9621157654077651	6.908809612512074e-8
CM	AC087500.1	0.7684432977663258	6.915700340954421e-8
CM	DNAJC2	0.2747980584796647	6.96473293995348e-8
CM	C1orf56	0.987238153430734	7.018338880560585e-8
CM	KIF1BP	0.535993871335377	7.056025288189772e-8
CM	FRG1-DT	0.48241915031658383	7.05606425774356e-8
CM	RP5-908M14.9	0.7703706119656449	7.374364892390616e-8
CM	HAGH	0.29823090032498023	7.474451055813127e-8
CM	LIPE	0.8070547546183444	7.53591658355993e-8
CM	MAP10	0.997561189473619	7.55173679158148e-8
CM	RP11-223C24.1	1.8787335829725595	7.632344840341536e-8
CM	RP5-1074L1.4	0.6987261025615787	7.795200641010767e-8
CM	DIPK1C	1.33186350246362	7.95868360190948e-8
CM	QTRT1	0.46602307721114267	7.961807346030545e-8
CM	AC107072.2	1.7843556808227634	8.026825455390094e-8
CM	CSMD3	0.8163163204479532	8.116747783252707e-8
CM	PITPNA-AS1	0.8989012250313628	8.186927455831101e-8
CM	KIF6	0.9503581557774236	8.270897232754631e-8
CM	AC004034.1	0.7283197381316716	8.444823034972028e-8
CM	VPS13B-DT	0.5525634042335129	8.466437891434401e-8
CM	AC078881.1	0.7665975796774903	8.634268398538828e-8
CM	FSIP2-AS1	0.9912147378949494	8.896031468489521e-8
CM	SEPTIN5	1.5830829840130205	9.132571311299042e-8
CM	COL26A1	0.7027999163324685	9.179416226966511e-8
CM	PLK2	1.2242093341194298	9.222163396825559e-8
CM	GRPEL1	0.5396745038819319	9.252247875486365e-8
CM	PPP4R1	0.3470177032247261	9.406222096373212e-8
CM	MBTPS2	0.39812957336115234	9.439228673849303e-8
CM	EPB41L4A-AS1	0.3967679992420268	9.491158527254626e-8
CM	AC025043.1	0.7784704482654117	9.501082974063217e-8
CM	INPP5A	0.5381495176206211	9.512757948658355e-8
CM	NDUFAF1	0.47812330458029245	9.661750180509197e-8
CM	SRA1	0.3028008969078371	9.796884106747967e-8
CM	FZD3	0.900071216079769	9.796884106747967e-8
CM	RP11-981P6.1	0.9211862741462332	9.826827491478229e-8
CM	HIST1H2BE	1.0523798883182185	1.0110444570104134e-7
CM	CTB-171A8.1	1.175472102379652	1.0235325102734249e-7
CM	C1orf132	0.6109771731536175	1.0266439635890377e-7
CM	HIST4H4	0.7060486261915412	1.0391459466355349e-7
CM	SENP2	0.2995714865001378	1.0430768163910369e-7
CM	ABI2	0.38148804675506315	1.0475724848635007e-7
CM	CTD-2047H16.4	0.6492354081631508	1.050162563327457e-7
CM	FNDC3B	0.5470981762265936	1.0880390721298293e-7
CM	OSER1-AS1	0.8194829619840989	1.0993203591461816e-7
CM	AL590006.1	1.3914227757496485	1.1019884378393247e-7
CM	AC083862.3	1.1562349507340588	1.1065451495221028e-7
CM	LIN7B	0.5068601314861169	1.1391276334106679e-7
CM	AP001767.3	0.7003973224199582	1.1500351152680621e-7
CM	HIST1H2BB	0.9013769873494158	1.1514820522630462e-7
CM	AP002336.2	0.4658453768038844	1.1568980897673539e-7
CM	FAM66D	0.7714045330291496	1.158792799147341e-7
CM	STT3B	0.3861961446045392	1.1619637811468666e-7
CM	C6orf106	0.392336481611506	1.1749042278759873e-7
CM	SRRM5	0.6351566336393583	1.201769247837816e-7
CM	MYL9	1.2635786937166882	1.2129761600587975e-7
CM	RP11-554F20.1	1.0230304847324785	1.2336693523623254e-7
CM	AC015845.1	1.0111400447973722	1.2395006437284997e-7
CM	CTC-432M15.3	0.6968377535821701	1.2395006437284997e-7
CM	GIGYF2	0.21050499973807169	1.2708857572436807e-7
CM	SH3TC2-DT	1.4835931019255089	1.279993982978107e-7
CM	RNF123	0.3353929099402191	1.295131417195237e-7
CM	ALG1	0.43684345247662126	1.3172907082354336e-7
CM	RP11-176H8.1	0.6395966754915621	1.3172907082354336e-7
CM	COL16A1	1.020167212620372	1.340704014446297e-7
CM	TGM2	1.2050098260349515	1.3436071911569417e-7
CM	SEMA5A	1.3764980361175827	1.3602607128135922e-7
CM	NRDE2	0.2772186218244826	1.3935189675842733e-7
CM	ZNF507	0.6468398038565751	1.4596318708640367e-7
CM	APC	0.3572353807237002	1.4782953833021237e-7
CM	CTC-241N9.1	0.8871774744269734	1.498623716251502e-7
CM	NEPRO-AS1	0.7781726825987119	1.499169994547223e-7
CM	DOK5	1.057315433140956	1.512820287191955e-7
CM	SERP2	0.8873149842390389	1.513519955689003e-7
CM	ATP6V1D	0.3853905712115421	1.5312832558449313e-7
CM	SERHL2	0.4002353441773714	1.5706651822186867e-7
CM	AC099489.1	1.2852704035784968	1.571082261016859e-7
CM	AC104134.1	1.068146965802345	1.6006547296981425e-7
CM	ACAD8	0.3250825567778708	1.6387935561229298e-7
CM	LINC02609	1.453899852343687	1.6401824252088226e-7
CM	RXYLT1	0.6176612508358823	1.6483531376387367e-7
CM	MACO1	0.3895483096153234	1.6504342965471565e-7
CM	AC098820.1	1.0618571085626167	1.6618465748108753e-7
CM	EARS2	0.4447837067949618	1.6788374257109191e-7
CM	PUS7L	0.5123453480491547	1.6807014355011162e-7
CM	RP11-142A5.1	1.021308296203427	1.6835357923412328e-7
CM	AC092910.3	0.7801041287524453	1.7128431956891696e-7
CM	AL354993.2	1.4060674601472956	1.7232477126679155e-7
CM	NAPB	0.3331076643613746	1.7716274971595468e-7
CM	LINC01435	1.474898375767954	1.775263801495142e-7
CM	PPP1R17	1.2909201741778948	1.775263801495142e-7
CM	RP11-111F5.4	0.9522072315897894	1.8340989985219482e-7
CM	GCDH	0.520204736881404	1.8582933896121293e-7
CM	RP4-605O3.4	0.4557232480164251	1.8630378513384114e-7
CM	MAP6	0.8599341595088326	1.8771461459325202e-7
CM	LSM1	0.5342142930934194	1.902120393051302e-7
CM	AC069547.2	1.113208207359907	1.947138672427551e-7
CM	AL135925.1	1.0178225725766523	1.9904440081099129e-7
CM	BPGM	0.49542071329053156	2.009041865219006e-7
CM	ATP6V1A	0.4474166128726687	2.009041865219006e-7
CM	SYCE2	0.5627250746329637	2.017559102840234e-7
CM	L3HYPDH	0.5386546601895285	2.0207118031254465e-7
CM	CNNM2	0.6104638750940693	2.024696980569164e-7
CM	AP001266.2	0.9484989987237096	2.0265946628899312e-7
CM	TIMM10B.1	0.4923951320050058	2.03870279192333e-7
CM	MYRIP	0.858875601898966	2.039876210636244e-7
CM	DIAPH1	0.6388767396253439	2.0597748966175512e-7
CM	AC012360.3	0.8572916549140985	2.0701037430366883e-7
CM	MICU1	0.37051250256967216	2.1007596067302225e-7
CM	DNASE1L1	0.7394277409913869	2.1032769229512158e-7
CM	C1orf52	0.5416138793988289	2.1361652118527383e-7
CM	PSMD1	0.30800828591262147	2.139034136886558e-7
CM	AC026150.8	0.911740984569787	2.1654755351488563e-7
CM	ARL5A	0.4246055898358735	2.189550970663151e-7
CM	ZBTB4	0.30640811067750295	2.247236613691189e-7
CM	RP11-603J24.14	0.8719301690473118	2.2489764606241502e-7
CM	RAD54L	1.0227346271762028	2.2541829732707596e-7
CM	SEMA5A-AS1	1.710088634500205	2.275886773893369e-7
CM	RP1-8B1.4	1.5769487933477746	2.2992741014064841e-7
CM	ZC3H11A	0.27819282796389777	2.299969588892621e-7
CM	SCAP	0.27542534833323207	2.3465345151931492e-7
CM	TPCN1	0.7351243274407817	2.3523302678871247e-7
CM	AL450998.3	0.6669874676917491	2.3843287134191807e-7
CM	TMEM41A	0.39048283389338	2.384629358179429e-7
CM	ITPRID1	1.3640110353756842	2.449041031326216e-7
CM	ANKRD28	0.7451494143619553	2.449041031326216e-7
CM	RP11-77P6.2	0.9617164184831264	2.529558528742977e-7
CM	PICK1	0.7175764311893029	2.534910967382361e-7
CM	ELFN1	1.1569158163722393	2.560727643394504e-7
CM	GFM1	0.3474029924901691	2.580391018674094e-7
CM	SNAI3	0.8177937238365494	2.5869315957925435e-7
CM	RAB7A	0.28720889443484	2.610608632136828e-7
CM	PACS1	0.4945902231216325	2.647254042856417e-7
CM	ZNF655	0.6300599028050082	2.7044578631724836e-7
CM	CEP43	0.5555270533737232	2.737326692185407e-7
CM	PSTK	0.35487407476116384	2.751173519435713e-7
CM	CAPZA2	0.5156729257471897	2.765296498789179e-7
CM	RNF165	1.0121334947682712	2.8734570205652194e-7
CM	RERE-AS1	0.5189660361614047	2.979090981371682e-7
CM	SYNGR2	0.6860385810759522	2.9810533857411797e-7
CM	LIMD1-AS1	0.6970852821512437	3.014829391181478e-7
CM	EPN2	0.5578971562684245	3.021327778441206e-7
CM	AC015849.3	0.6662375659978474	3.0234375055236696e-7
CM	ATAD3B	0.33451089833795766	3.0309779566287173e-7
CM	AF230666.1	0.9491055543129548	3.080408828118063e-7
CM	FAM161A	0.6027035263885281	3.1704018177564766e-7
CM	RP11-298I3.4	1.2466506379085731	3.2265105424469475e-7
CM	ANGPTL2	1.1095053730255877	3.2349901466366765e-7
CM	SLC6A6	1.1194885833544959	3.3297231930372737e-7
CM	LHFPL3	0.5396394248993601	3.34978868926356e-7
CM	PXN-AS1	0.3817654982898622	3.3956474254741384e-7
CM	ZNF561	0.3412344674341247	3.493375064423371e-7
CM	GANC	0.3670706505355934	3.5085192920644475e-7
CM	AC020661.3	0.8758380604773077	3.511009816440045e-7
CM	TMEM14B	0.7829883167603889	3.5567875111285654e-7
CM	ZFR	0.24320339790779938	3.5715269764336004e-7
CM	ZNF850	0.3631998998356992	3.6637114233378416e-7
CM	CEP76	0.3721857601643268	3.71090602915605e-7
CM	ZBTB5	0.3516927570664995	3.7458350920326676e-7
CM	ZNF585A	0.5233272599661448	3.7620956840527215e-7
CM	ZNF788P	0.6711175398314424	3.8549160822066124e-7
CM	SPDYE6	0.9231193015821408	3.9134250583962383e-7
CM	RP11-96H19.1	0.7427330230379283	3.9137977921905415e-7
CM	SULT1A1	0.8511143304318275	3.992136572420667e-7
CM	AL158071.4	1.5642774839929745	3.9979617348260523e-7
CM	RP11-390E23.6	0.9981767256565424	4.0214177487059614e-7
CM	ASTE1	0.34944496381515566	4.0248595196348677e-7
CM	ZSCAN32	0.39444776710862617	4.0390102110774053e-7
CM	OMG	0.5615090668374075	4.0605856729384945e-7
CM	MINK1	0.3722969617963624	4.074214252407424e-7
CM	ERI2	0.7682063252613776	4.1266859289391927e-7
CM	PPP6R2	0.19425875339057094	4.2091934582511924e-7
CM	AL359706.1	0.5581627401856498	4.217219414741601e-7
CM	CACNA2D1-AS1	1.3538764765570284	4.249576628635236e-7
CM	ATF1	0.291114846377338	4.2797295674377906e-7
CM	MYL6B-AS1	0.8632920469853098	4.3686774198228873e-7
CM	PUDP	0.41265781127460455	4.38083122958123e-7
CM	FUK	0.5084597694985328	4.3888798994075925e-7
CM	AC004951.1	0.5127599064163888	4.549625295673094e-7
CM	SHF	0.7823115050552232	4.644496036375085e-7
CM	WISP2	1.6031156870439511	4.6605185476543135e-7
CM	TM9SF4	0.23576707311602166	4.7002322968821616e-7
CM	LCDR	0.886431149081403	4.7004233787987093e-7
CM	PHPT1	0.7591772542928342	4.769280124351689e-7
CM	AC131934.1	0.7320441335879245	4.82502702206842e-7
CM	TBC1D22A-DT	0.848047275991309	4.906128829068007e-7
CM	KLHL18	0.3828434275396242	5.126835920179267e-7
CM	ANKRD23	0.3808706533934083	5.135573060768021e-7
CM	STX17-AS1	1.2297624432284013	5.139979327798945e-7
CM	ZSWIM7	0.30607823328927236	5.14102747561028e-7
CM	ENTPD7	0.5021687423537999	5.191842792226962e-7
CM	DYNLRB2-AS1	1.152575189320595	5.287262871653671e-7
CM	RP4-651E10.4	0.8482834061102614	5.332539060776107e-7
CM	EMG1	0.6822937451056226	5.34336544689709e-7
CM	DCAF11	0.6111674008652133	5.394571577153566e-7
CM	ALG14	0.5040591712364353	5.500843360118853e-7
CM	RP11-778J15.1	1.3742757975901867	5.508880042884381e-7
CM	THRA	0.6129466243974966	5.554613626159172e-7
CM	PIN1	0.411642257842974	5.600836425318079e-7
CM	AC136431.1	0.7764638984387258	5.645768391303234e-7
CM	AC009126.1	0.733584134997344	5.661390257077922e-7
CM	CCDC59	0.3963624156203694	5.675985287513288e-7
CM	RP11-539L10.3	0.9495369588980253	5.738135693304573e-7
CM	DDOST	0.3228276160349751	5.766314404384299e-7
CM	AL360020.1	1.0979114815703177	5.823822037570266e-7
CM	SLC12A6	0.4862275961886056	5.84694131965707e-7
CM	TP53I11	1.0129949626284014	5.901014909971959e-7
CM	DMC1	0.9294319955562128	5.93332361185576e-7
CM	IL5	1.0353825924131856	5.933965048923128e-7
CM	AP000487.1	0.8690202723508474	5.969543652064754e-7
CM	AC007193.2	1.5978358339179723	5.970200629264447e-7
CM	TENT2	0.49393591549645993	6.12615830047173e-7
CM	AC022395.1	0.7368744463426917	6.149355004715513e-7
CM	YAE1D1	0.5883981150680588	6.199982056835168e-7
CM	AC084724.1	0.9595542397496138	6.213239329631321e-7
CM	H2BC5	1.3487174448617096	6.250273064193481e-7
CM	RP11-362A9.3	0.8540370922821313	6.467796596319844e-7
CM	UGDH-AS1	0.4599696918059032	6.483332796894599e-7
CM	STOX2	1.0254277586701501	6.531313069081004e-7
CM	AC022382.2	0.653311505633127	6.729948260864105e-7
CM	HK1	0.31005052743419875	6.770804654777195e-7
CM	PHB	0.883491144043525	6.805083718638203e-7
CM	RFC3	0.5113768910198774	6.889353536977846e-7
CM	ZNF883	1.0067931817010007	6.930580868860953e-7
CM	PARVA	0.8972604614555756	7.025932111666515e-7
CM	AC073263.1	1.031849043252262	7.057272892055161e-7
CM	AC007193.1	0.7942469795264797	7.072484973896707e-7
CM	DCAF5	0.2255957342990405	7.135755879307578e-7
CM	SLFNL1-AS1	0.5454907028194662	7.317977830979954e-7
CM	PORCN	0.7148049847677084	7.330550549483305e-7
CM	CD36	1.1737125601157736	7.371357943144563e-7
CM	RP11-18H7.1	0.6693695412420932	7.575386733361791e-7
CM	NAALADL2	0.8574809527104028	7.686883702470232e-7
CM	ARG2	0.5427231852856277	7.767934857118213e-7
CM	RNFT1-DT	0.7384841901822723	7.769823310776572e-7
CM	HVCN1	0.5209691188995762	7.769823310776572e-7
CM	TMED4	0.5052649704042829	7.800342269862102e-7
CM	AC063944.1	1.4784878891367148	7.822191140941368e-7
CM	MRFAP1L1	0.5315485377690784	7.952586487633985e-7
CM	TEX11	0.5878676804885976	8.051024323813603e-7
CM	SMTNL2	1.012057959445703	8.231652695494941e-7
CM	DUS3L	0.3364701156418788	8.252508530933006e-7
CM	GSK3B-DT	0.742629391732463	8.301446521116825e-7
CM	CH507-145C22.1	1.1121030324346792	8.32623441160159e-7
CM	ARSD	0.5887345542817494	8.436711012003516e-7
CM	AC012254.1	0.7553911253276028	8.456204772317946e-7
CM	DMWD	0.8096332373137346	8.487996103401683e-7
CM	GNAS-AS1	1.0060934685652796	8.510125684097935e-7
CM	HINT2	0.5905627521448614	8.538316730182096e-7
CM	MTRFR	0.6305536330912356	8.586013748710116e-7
CM	INO80	0.25668611517976997	8.662023861250068e-7
CM	RP4-665J23.1	1.1277556307802874	8.816924729822388e-7
CM	AC010531.5	0.9076952569100876	8.905489952378141e-7
CM	LINC00680	0.4556869022682638	9.084401850502851e-7
CM	ALDH3A2	0.593081621590691	9.192304894181293e-7
CM	NDUFAF2	0.29961611603386196	9.314201076540154e-7
CM	AC104316.1	0.6747155718805093	9.455128758498381e-7
CM	LINC00467	0.5956197835896684	9.51102278315345e-7
CM	CSAD	0.36979304455190576	9.538128207495816e-7
CM	CDH12	0.49764925671569216	9.628485122939701e-7
CM	CCDC6	0.351762576743335	9.648510364737503e-7
CM	PWRN1	1.2901822982976612	9.981088298813953e-7
CM	HIP1R	1.0354497085748426	1.0132533405504882e-6
CM	TSPYL1	0.9012207168671331	1.0146641062293164e-6
CM	BCL2L2	0.5847823966783443	1.0344942114425557e-6
CM	Z96074.1	0.7704484002411085	1.0533554443903512e-6
CM	MRPL36	0.5580354809045457	1.0591709065349918e-6
CM	ALDH7A1	0.5063067839187783	1.0604643111284946e-6
CM	AP002433.2	0.514130198978545	1.0697656509636372e-6
CM	CCDC106	0.7263044724399075	1.0713873850232207e-6
CM	ZNF354A	0.35756743684061726	1.071815501193595e-6
CM	AP3S2	0.4267065361401853	1.0865443858550354e-6
CM	PDC	1.1228082801655388	1.1088943062270779e-6
CM	AC004982.2	1.0443497474539576	1.1148112811776286e-6
CM	PANK2-AS1	0.7380098532362287	1.1196957671642861e-6
CM	AC079760.1	1.1267324681349882	1.1198024708170322e-6
CM	AL360227.1	1.7393789512752746	1.1214288507764855e-6
CM	ZNF691	0.3682458077529605	1.1441707343707922e-6
CM	ODC1	0.7320783561578625	1.1736014236547311e-6
CM	DNAJA2	0.5835210601608344	1.1866825131540753e-6
CM	RP1-122P22.2	0.8615404960937559	1.1869394627472455e-6
CM	GMDS-AS1	0.3753197876957995	1.1905287920593225e-6
CM	PKIG	0.7548278175514239	1.196777388200253e-6
CM	RPUSD2	0.8008677714024034	1.215362380591404e-6
CM	RP11-195F19.5	0.9953089321071106	1.2177435564042698e-6
CM	ZMYM4-AS1	0.4742328862392122	1.2303902734787488e-6
CM	AC090409.2	1.4729223658900767	1.2325386338212477e-6
CM	Z99496.2	1.1706625186303667	1.2368009708961095e-6
CM	DNA2	0.5217557742179753	1.2431808509956449e-6
CM	CCDC69	0.8800279440030192	1.273025618028662e-6
CM	ZNF582-AS1	0.8221888269586672	1.284994641245119e-6
CM	FAM220A	0.6448069431665009	1.2917721417848801e-6
CM	FASTK	0.3323751258060717	1.3060057715949993e-6
CM	TSPYL5	0.8631063998684382	1.3210273132085558e-6
CM	AC099791.2	1.2031014714385837	1.340222446824333e-6
CM	TEX264	0.5011103394182699	1.3531684887410006e-6
CM	MAP2K4	0.2681532616186047	1.4015365252667494e-6
CM	YIF1B	0.545241545347273	1.4079570957883e-6
CM	AL353697.1	0.8180615659710243	1.418733695265635e-6
CM	SRSF5	0.38115685677423744	1.4246059176149295e-6
CM	AC125437.3	0.8350066452575983	1.4393169055287135e-6
CM	MTERF1	0.42274669034990214	1.4593694332301369e-6
CM	THYN1	0.4467118915122786	1.463694627266884e-6
CM	RP11-662G23.1	1.467592373940608	1.4663747258503666e-6
CM	COX14	0.7776661855061795	1.4732640560398844e-6
CM	BZW1-AS1	0.781375824669452	1.4882710399465651e-6
CM	SPPL2B	0.3460259963089635	1.510005482651818e-6
CM	AC138409.3	1.0113638963233609	1.5140161223250473e-6
CM	LARP4B	0.27388320388323417	1.5154931699041704e-6
CM	HAUS3	0.6909314149202743	1.5317998418486883e-6
CM	BRCC3	0.28367792362163713	1.5559676772967963e-6
CM	AC009090.6	0.6803115873504766	1.5568740834555171e-6
CM	FOXK2	0.25293010883422684	1.5750415235928199e-6
CM	MICU3	0.8072724734756038	1.5936351929239228e-6
CM	TXNRD2	0.37500017132891517	1.59750974213946e-6
CM	AC034102.5	0.8249214770215936	1.6066258670623458e-6
CM	AC011092.2	0.6235583172900951	1.630517239212233e-6
CM	ZMYM4	0.3313226075271015	1.635735521672316e-6
CM	NBN	0.3227843486841086	1.6377745743515889e-6
CM	AP005899.1	0.7215732444110133	1.6681323645712899e-6
CM	FHIP2A	0.4838788883652355	1.6702763501932723e-6
CM	CTC-436P18.1	0.6696765780114194	1.7186426624255177e-6
CM	MRPS26	0.4404194580344562	1.736597346872931e-6
CM	VPS35	0.5232236785277901	1.781190339350579e-6
CM	TAFAZZIN	0.5272110052173113	1.7898734721664868e-6
CM	YME1L1	0.24079511883588497	1.8195027757275745e-6
CM	SREK1	0.23622262238911074	1.8580345288964598e-6
CM	MASP2	0.500407597493543	1.8814640187161327e-6
CM	ZFP82	0.4252902620239131	1.8905171484447987e-6
CM	BBS2	0.3805320412941767	1.8946472146524883e-6
CM	RP11-111M22.2	0.7723003054851719	1.9011005302041143e-6
CM	AC008014.1	0.6368403714277295	1.919238501086637e-6
CM	TSGA10	0.49239726831385183	1.959762195671848e-6
CM	UQCC6	0.5861871959951203	1.9670294342278788e-6
CM	MPV17L2	0.7737601637565598	1.971333981271983e-6
CM	AL136305.1	1.58092762117383	1.982872019026418e-6
CM	PDPN	0.8105906978693126	2.0248929074772375e-6
CM	AC104335.1	0.9873587593736128	2.059048790870611e-6
CM	AC117528.1	0.963374936715514	2.0662774358827998e-6
CM	RP11-395A13.2	0.8542683583492972	2.066426560379928e-6
CM	DNAI3	1.0959374404601772	2.073890615143858e-6
CM	C12orf40	0.5990862266452729	2.1025636449500256e-6
CM	ARFRP1	0.4998044730407161	2.1211365216396832e-6
CM	ST7L	0.31478726928153933	2.1806910883244238e-6
CM	AL591767.1	1.09645949077021	2.241034986097351e-6
CM	USP2-AS1	0.9736714951926477	2.2738796755929536e-6
CM	OTOGL	0.79826148118386	2.276569507872304e-6
CM	AC136604.2	0.5995481562333164	2.312602842663978e-6
CM	TUFT1	1.0822504090516831	2.3964918373794887e-6
CM	CSMD1	0.8965069770548648	2.4230823670585916e-6
CM	AC025034.1	0.8034409504568449	2.483284592557519e-6
CM	IFTAP	0.7343864337520806	2.5043423017934614e-6
CM	ZNF805	0.4048627215573878	2.539586368511728e-6
CM	DUS1L	0.45835674522860875	2.5511558769838252e-6
CM	ZNF623	0.30442034462008294	2.567766570045468e-6
CM	Z83001.1	0.6486875289040621	2.581177667544847e-6
CM	AC100830.1	1.3346344734073985	2.5843249517926182e-6
CM	GTF2H2	0.45785351566129684	2.6142212463462417e-6
CM	PCCA-AS1	0.4876392406389548	2.6348810544153393e-6
CM	AC010320.4	0.7270972784564752	2.662750063784194e-6
CM	PRELID3B	0.6817198448029016	2.6964719546311984e-6
CM	SMARCD3	0.7872018354295279	2.706060301624588e-6
CM	AL162431.1	0.6799643063869987	2.7142455618773734e-6
CM	DACH2	0.5859699265304434	2.7164537615584904e-6
CM	SLC9A7	0.7411221503603671	2.7199697637414184e-6
CM	AC026803.3	0.730885373969942	2.7335900287410024e-6
CM	KSR2	0.5638398376147195	2.742464442799609e-6
CM	UBE4A	0.255488420585251	2.745478173869759e-6
CM	LMBR1L	0.2431144534650847	2.747142458844374e-6
CM	GNAI3	0.352217898666617	2.777802982720231e-6
CM	RP11-332H14.2	0.7147820786294894	2.8043031313137067e-6
CM	RAPGEFL1	0.44224886856953904	2.8107886092426147e-6
CM	CDNF	0.6450320686212888	2.8226729934687403e-6
CM	C14orf28	0.5532663358309767	2.841489594261479e-6
CM	GLRX2	0.4330649097823649	2.9098465886259392e-6
CM	C21orf33	1.2999329018163828	2.930636625177031e-6
CM	AC068533.3	0.46496302113156857	2.9317377494884677e-6
CM	CCDC26	0.834053178530537	2.998229646442673e-6
CM	AC133919.2	0.7547837449770339	3.024344659551728e-6
CM	ZNF391	0.9254754883773966	3.036512526119657e-6
CM	AL035701.1	1.5826800227605275	3.0816593383158986e-6
CM	GXYLT2	1.2820122619091212	3.1069185535000736e-6
CM	RP4-613B23.1	0.6628500892608693	3.1113870153037972e-6
CM	CCDC12	0.22794761529949548	3.11351883875435e-6
CM	CLPTM1	0.2562453834771535	3.2310436702029447e-6
CM	ZNF865	0.4033024238637883	3.2818186281013537e-6
CM	ZSWIM3	0.37097024693983194	3.2865731940468083e-6
CM	AL162171.2	0.8941966679831665	3.339473612917687e-6
CM	SPATA7	0.49236632788857954	3.344633340015084e-6
CM	CEP20	0.49285138634982606	3.3918425110036228e-6
CM	PDCD10	0.3678179823787885	3.409232126597083e-6
CM	TMEM63C	0.8525847916497977	3.4307130307859577e-6
CM	PAPD4	0.4269173597581248	3.4447039160042077e-6
CM	CORO1C	0.48070147367549537	3.4642228587235194e-6
CM	HBP1	0.38931061496758224	3.4990654338462676e-6
CM	ESCO1	0.20325080718500763	3.5016789791705555e-6
CM	AC027698.1	1.3474268352059482	3.502959796656638e-6
CM	NCBP2-AS2	0.5317755660189956	3.5533917995178744e-6
CM	ZHX1	0.7358085876820836	3.5715796275970038e-6
CM	MIDEAS-AS1	0.8894440490421832	3.574782604889788e-6
CM	RP11-111H13.1	0.5035543483427989	3.577184951757516e-6
CM	AC092969.1	0.9131114814764952	3.6301796710016386e-6
CM	UFM1	0.35895348445752556	3.6615860931156374e-6
CM	PRR16	1.112567075233409	3.7292559673433207e-6
CM	MCAT	0.6078231556353955	3.7447519918343314e-6
CM	AC011043.1	0.7422154550428145	3.7830392400155275e-6
CM	FAM221A	0.41768343174382117	3.790741033623636e-6
CM	AL133284.1	1.27060929622965	3.7911619957153317e-6
CM	TMED1	0.5379192229484344	3.804468558147544e-6
CM	AC091906.1	1.623899381401751	3.832523517891871e-6
CM	GOPC	0.2115886212652535	3.840351305726949e-6
CM	BCLAF3	0.3995695421688062	3.883335369998376e-6
CM	APTR	0.2980625665268358	3.912216550411327e-6
CM	TMEM69	0.32264103954564205	3.924339405280825e-6
CM	EMC3	0.19968428190429569	4.021824995607483e-6
CM	KC6	1.4434061381163783	4.103741749380209e-6
CM	CTD-2132N18.3	0.7264151038429284	4.215902578909722e-6
CM	CCDC129	1.262250360358511	4.243208062410282e-6
CM	AC010976.2	0.7377162068106414	4.243619919247093e-6
CM	AP5S1	0.5274189471538165	4.25562585693263e-6
CM	C5orf66	0.4845590363172786	4.297462874738866e-6
CM	AC105760.2	0.6770408267326542	4.330155449565279e-6
CM	TMEM30A-DT	0.7939790628137743	4.3376724728177265e-6
CM	UBE2F	0.6267068338147874	4.448835179449712e-6
CM	ZRANB2-AS1	0.5834241803122175	4.454706143657251e-6
CM	ILKAP	0.17891674361507165	4.466091415556586e-6
CM	RASGEF1B	1.672315136030483	4.4826878043501665e-6
CM	AC012184.4	0.5561584864698199	4.502049525348518e-6
CM	TRAFD1	0.3993425401240313	4.508804401747866e-6
CM	SECISBP2L	0.2658453730444372	4.512797341959141e-6
CM	AP000897.2	1.4870834175744565	4.513361002414215e-6
CM	C14orf132	1.325063103209929	4.514466062643671e-6
CM	CREM	0.6064125954017073	4.631424950326947e-6
CM	OXSR1	0.3284822384890575	4.638280161594008e-6
CM	AL590705.1	1.0182287767322966	4.640216754082187e-6
CM	RNF11	0.38073316121121165	4.67464892226204e-6
CM	DCAF10	0.2182013612800998	4.705573645403602e-6
CM	NIF3L1	0.3674260864823971	4.732321915590419e-6
CM	AC010136.1	1.3582022765843775	4.787856339909169e-6
CM	RP11-553L6.5	0.6639217531203544	4.796855966553704e-6
CM	AC051619.4	0.9312114449265212	4.798153642035002e-6
CM	SPAST	0.3409460464215508	4.798408268391766e-6
CM	ADAMTS14	1.1587518199579134	4.808165482709349e-6
CM	CCNDBP1	0.4709790715703347	4.835185144628356e-6
CM	SLC25A6	0.6814634200120213	5.021868915086014e-6
CM	AC073343.13	0.7067342445255816	5.042762514453549e-6
CM	SNAI3-AS1	0.4986618178614367	5.09461276432657e-6
CM	TRIP11	0.25899319393575915	5.1118303356114785e-6
CM	ENTPD1-AS1	0.4027474163380247	5.170948939048603e-6
CM	AC112206.2	1.3185226703916542	5.254721677088984e-6
CM	C1orf105	0.8146349063013119	5.271490978001237e-6
CM	ANXA4	0.6584279701206095	5.274036480220807e-6
CM	DAB2IP	0.8906045130280669	5.329939693933506e-6
CM	CHCHD5	0.5457372837160578	5.4788466611314745e-6
CM	ZNF485	0.7963555494382204	5.559345558804969e-6
CM	AL583785.1	1.6834869818599714	5.6613821366701785e-6
CM	AC132192.2	1.002459177071647	5.672606210341013e-6
CM	LINC02603	0.6363130780458891	5.6962207793966646e-6
CM	ASTN2-AS1	0.8752067235583065	5.7152627721219094e-6
CM	MED27	0.23447197811306827	5.853325915508455e-6
CM	IFT22	0.7063842577121757	5.996561178098535e-6
CM	PNISR-AS1	0.557928008918198	6.021120808799651e-6
CM	PIGK	0.43624740231315506	6.098291676206829e-6
CM	TMCO4	0.39246831657983927	6.1602260146325325e-6
CM	EVI5L	0.40089655322897155	6.234356061496889e-6
CM	GSTM3	0.6808728588449934	6.269541098457463e-6
CM	FAM200A	0.40502553238029476	6.3011618842742465e-6
CM	SPAG16	0.5205249642492558	6.368213411145852e-6
CM	LINC01344	1.111810243210756	6.400444005686627e-6
CM	AL117350.1	0.7299605703523674	6.460395722079877e-6
CM	EID2B	0.478031276723628	6.493482596163215e-6
CM	SEC62-AS1	0.8709083821103648	6.507370219541418e-6
CM	PSMD6	0.3046758528865516	6.548165930456791e-6
CM	ZNF711	0.8487451368652257	6.660395646891551e-6
CM	APOA1BP	0.7012942237891413	6.967114109256917e-6
CM	AC005041.5	0.606984592935558	6.9759314719577045e-6
CM	AC132192.1	0.7925146556181077	6.982715154377517e-6
CM	FAM127A	0.6375549763363958	7.206290669883378e-6
CM	ANP32E	0.5245696619998901	7.313062884325515e-6
CM	YTHDC2	0.22862037940663504	7.3553216389325685e-6
CM	YARS2	0.24436518764762816	7.3954022208367605e-6
CM	CFAP418	0.9070918562845288	7.413096583223936e-6
CM	TUBB4B	0.7535059871649827	7.441078231643262e-6
CM	RHOQ-AS1	0.9543499485718138	7.450447221057139e-6
CM	VPS54	0.2833856111048072	7.504615854137646e-6
CM	MCM3AP-AS1	0.31844368464964357	7.57293034278397e-6
CM	ITFG1-AS1	0.7750975394603226	7.5890064663966275e-6
CM	GTF3A	0.43621362187283336	7.622291347392696e-6
CM	AL355001.1	0.6477165329533932	7.889558523138714e-6
CM	ZNF460-AS1	0.509211038759402	8.08283080558739e-6
CM	ARF4-AS1	0.5582526747623114	8.091595027944053e-6
CM	MRPL14	0.4095023532896053	8.120836142478338e-6
CM	KRBOX5	0.40069780029152824	8.36033453300444e-6
CM	POLR3G	0.8855730536863828	8.391876279487631e-6
CM	GPRC5D-AS1	0.6907015714456868	8.467934924408552e-6
CM	AC244197.2	0.6499769235844379	8.509760225765531e-6
CM	RPL5	0.5224956145605896	8.53124617625193e-6
CM	QPRT	0.9995877988526567	8.557406690846123e-6
CM	ZSCAN20	0.5067838975715534	8.7615916625322e-6
CM	NAP1L1	0.4137763380376157	8.78371016373021e-6
CM	ENO4	0.6975498766878107	8.81283847063919e-6
CM	SELENOK	0.9578107095617565	8.83483088496485e-6
CM	CCND2-AS1	1.0780083389988844	8.892456266462843e-6
CM	AC093297.2	0.9206532762382924	8.952610766012283e-6
CM	ZNF33B	0.5448138760545379	9.079099350653534e-6
CM	ADAM12	0.91108600820509	9.109554098804263e-6
CM	AL031073.2	0.6935628938452448	9.111242482039283e-6
CM	CTD-2017C7.2	0.8162532473277089	9.144998735649808e-6
CM	AP2M1	0.7510976685392146	9.381835739623443e-6
CM	RNF40	0.2877215970936474	9.381835739623443e-6
CM	RP11-748C4.1	0.6921084428492479	9.51463284506635e-6
CM	MTSS2	0.8447689310951716	9.521894154983595e-6
CM	C2orf76	0.30227217118394833	9.582855049524886e-6
CM	AGA-DT	0.5562382879914878	9.735397918954849e-6
CM	GNPDA1	0.4242315392871868	9.792619128181449e-6
CM	LDLRAD4-AS1	1.1397968817412212	9.793426217883684e-6
CM	TARDBP	0.4435685806333834	9.859190944338284e-6
CM	AC007679.1	0.7398038561257487	9.90863521076439e-6
CM	TTC23	0.4989389608114149	9.932472413631965e-6
CM	CCDC91	0.4211370925373464	9.98326394982572e-6
CM	AC092287.1	0.6734460627105001	1.0133681188774329e-5
CM	ATXN7L2	0.7824141135199116	1.0162073808653078e-5
CM	PSG8	1.2246751960333415	1.0171818296376883e-5
CM	ALG12	0.22345723125052663	1.0193081126234938e-5
CM	XXbac-BPG294E21.9	0.6240332962493071	1.0787939274615456e-5
CM	AMPD1	1.034762927181871	1.0825501988760583e-5
CM	PTPRU	0.8865540309879043	1.095087052098858e-5
CM	COPS8-DT	0.6569953876579737	1.137642731779644e-5
CM	THAP5	0.7883432863301709	1.166906696602029e-5
CM	AC023389.1	0.6764274107337147	1.1814439153816042e-5
CM	RWDD2A	0.6506481813175282	1.181886553323914e-5
CM	SNHG21	0.6605118911067113	1.1890509573712995e-5
CM	GOLGA8N	0.45649559628828795	1.2277489467498455e-5
CM	SLC38A4-AS1	0.7466765986240677	1.2300670281942513e-5
CM	PDHB	0.5774318113436098	1.2325758032364516e-5
CM	UBC	0.8526695099903167	1.2392566862669436e-5
CM	RNF217	0.700449666288881	1.2458674166604578e-5
CM	NCBP2AS2	0.7627612928083383	1.2599848951546781e-5
CM	KCTD9	0.40788507101651744	1.2608335032708718e-5
CM	MS4A13	0.9543253005711048	1.2760690868745318e-5
CM	AC093110.1	1.152856588180904	1.2766812493292394e-5
CM	FAM110B	0.8952069073965975	1.2817784189012864e-5
CM	METTL20	0.6570220826248925	1.282255120054585e-5
CM	AP000962.1	1.2972168333206124	1.2854437715742991e-5
CM	TMEM259	0.4570423775449785	1.2877109947588755e-5
CM	ZNF514	0.4289417682049925	1.294792200979337e-5
CM	MRPS34	0.5519252914714774	1.3067976534603034e-5
CM	LINC02267	0.8166628527502795	1.314196067493564e-5
CM	SLC45A4	0.7735488502839765	1.3236294776436094e-5
CM	SLC4A5	0.5194646824886375	1.331074692944899e-5
CM	LAMB2	0.7491670892920269	1.339390955827515e-5
CM	IMPACT	0.35761449538935414	1.3564799406218644e-5
CM	AC103409.1	1.0413614911596505	1.360298506017489e-5
CM	HSPA8	0.5900230840545079	1.3752416542691668e-5
CM	CCDC107	0.7915074859305388	1.3757457621439914e-5
CM	SEMA3A	0.6529901804423597	1.3823816623873074e-5
CM	RGS11	0.8527428406712969	1.4257637166848647e-5
CM	SAMD14	0.9190236125159544	1.4257923333533928e-5
CM	AC025048.4	0.8792280192406361	1.4336507952260082e-5
CM	TMEM140	0.4832815678229282	1.438790011608273e-5
CM	AF064858.1	1.0448604186315775	1.44472116500878e-5
CM	CYB5R3	0.5391777587179922	1.4508904672733589e-5
CM	SMIM15-AS1	0.5125217588098544	1.4736763587162487e-5
CM	SNHG27	1.0354503409652611	1.4946113297002202e-5
CM	RP3-331H24.5	0.8502568970364767	1.4988731452447584e-5
CM	MTDH	0.2221884127123355	1.502549619961465e-5
CM	CTPS2	0.2920508374993056	1.5146365478495817e-5
CM	AC091153.2	0.492539753456807	1.526798710718371e-5
CM	TIMM9	0.37641900886073404	1.528605091186786e-5
CM	RP11-466F5.8	0.6657696579384057	1.554057679971315e-5
CM	AC079465.1	1.291329803670765	1.556402768305007e-5
CM	NSD2	0.3476978430813578	1.6096679925887714e-5
CM	ZNF790-AS1	0.28655148117875195	1.615774322506335e-5
CM	AC087071.2	0.5354148116524001	1.62190603396401e-5
CM	CALM3	0.6282268409670931	1.6351945770251235e-5
CM	ANKS3	0.29232036894155555	1.6389536964457445e-5
CM	MIEF1	0.4477704559975127	1.644400556906885e-5
CM	AC073320.1	0.5325094138374938	1.65024277113506e-5
CM	AC004765.1	0.9796387996529768	1.665893310559635e-5
CM	KIFBP	0.4946510874788399	1.674048857111676e-5
CM	BIRC6-AS2	0.6644515359467391	1.6811543422172155e-5
CM	PPME1	0.2642876128628557	1.707332546568604e-5
CM	CDK5RAP1	0.25543853616446927	1.722160120003333e-5
CM	AC005052.2	0.6539271961849576	1.7308309433099194e-5
CM	NSD1	0.208373322172814	1.7645953922394612e-5
CM	CTTN	0.7698114056458825	1.7900321610859825e-5
CM	RGS6	1.2492341437383006	1.8008669662891184e-5
CM	EXOSC8	0.3645414036569722	1.8196440377036656e-5
CM	USP45	0.3138851841301288	1.8235534599387996e-5
CM	TLCD5	0.8621521568788876	1.8360178281141603e-5
CM	TAPBPL	0.3711297656944287	1.846592029131836e-5
CM	CDK14	0.6388220695030606	1.8979281916301487e-5
CM	NRDC	0.18455052511437647	1.9029525987673115e-5
CM	HMGCS1	0.4264361774454581	1.927197438082516e-5
CM	CTC-529P8.1	1.6724286405283266	1.9327119738081876e-5
CM	CPS1	0.9932861285267288	1.9337737117839607e-5
CM	ZNF564	0.4417730237240367	1.954800745470516e-5
CM	AC091045.1	0.33719002743035853	1.9900593904862182e-5
CM	NUSAP1	0.9758086320876656	2.036561659693853e-5
CM	MEAF6	0.33307230304935215	2.040370073262196e-5
CM	MRPL58	0.38707529482068004	2.0454174782327244e-5
CM	RP11-114N19.3	1.0288989111210864	2.0457105520100366e-5
CM	VEGFD	1.0306734341420878	2.0664989375247884e-5
CM	CCDC146	0.33786398457298017	2.085288873476279e-5
CM	TMEM136	1.0175610327184823	2.1012248938099035e-5
CM	AC010198.1	1.103871807652953	2.1321099327989198e-5
CM	B9D1	0.41415763889581214	2.137296157724747e-5
CM	AC107294.2	1.313936572915505	2.165557380407641e-5
CM	P4HA3	0.49511356311700105	2.1675274913241702e-5
CM	AC026412.3	0.7689850307021409	2.180278892713375e-5
CM	CCDC192	0.8162561122748787	2.1833640197059708e-5
CM	HDHD5-AS1	0.5764155139181149	2.2031281518719526e-5
CM	KCNJ5	1.0637846869177539	2.2201849210677605e-5
CM	SREK1IP1	0.3326288782413145	2.254212242892606e-5
CM	AC016831.7	0.6564144044298975	2.2574328546434878e-5
CM	LPP-AS1	0.8389273336689065	2.258067870193177e-5
CM	FAM69C	1.523028534186622	2.2675815826463e-5
CM	TONSL	0.6875853769356948	2.2706323004582834e-5
CM	TIGD1	0.44966160232031477	2.29423687620098e-5
CM	MAGT1	0.3234156284635445	2.2956722779652303e-5
CM	CLIP1	0.30579204002194665	2.304279588224538e-5
CM	TATDN3	0.6266552338687924	2.3502033561039696e-5
CM	PPP1R3F	0.35220948160947896	2.3622291058223843e-5
CM	CCDC36	0.855439702529048	2.3672626090008613e-5
CM	ZMYM5	0.20465025006967505	2.381737256850168e-5
CM	CHDH	1.276796848818308	2.3850950673122544e-5
CM	CNTNAP4	0.6938269908348925	2.4154371172093145e-5
CM	AC079305.3	0.8356213910015767	2.418508225936627e-5
CM	ABHD8	0.4417435262329009	2.4418423632050936e-5
CM	RP1-111C20.4	0.6945249085385602	2.446257351328579e-5
CM	VPS26C	0.36891955331361603	2.5097130730754134e-5
CM	ZNF112	0.8482842742537386	2.5153622954651786e-5
CM	KATNA1	0.3082006163794899	2.5382923401131246e-5
CM	RBM14	0.5400259699947414	2.5563628790080512e-5
CM	MIR99AHG	0.7362140363401009	2.567186926115667e-5
CM	LINC01135	0.4371578742773169	2.5761186199665722e-05
CM	AC069277.1	1.4204734846409472	2.63971914272785e-5
CM	TPTEP2-CSNK1E	0.6405251972662205	2.6608617224176564e-5
CM	UBIAD1	0.39949948460274637	2.668199090082251e-5
CM	BAK1	0.3475407354565371	2.670167218816325e-5
CM	EAF1-AS1	0.95456935563044	2.6720581618979776e-5
CM	AL135978.2	0.5974073319241977	2.6797921255597444e-5
CM	GTF2A2	0.31185983094882425	2.6797921255597444e-5
CM	VARS2	0.4510454187824779	2.694073198571716e-5
CM	HEATR5A-DT	0.7729499113891856	2.719895734775713e-5
CM	TMEM220	0.44717686798430845	2.736977168063712e-5
CM	TFAM	0.4232139716349425	2.736977168063712e-5
CM	ROBO2	0.5443958781604981	2.7423674860149014e-5
CM	CINP	0.39034962888948743	2.7438516674076953e-5
CM	ZFYVE21	0.49774939592023537	2.756967088360496e-5
CM	PDC-AS1	0.613979295767404	2.7870085326506432e-5
CM	GAS6-AS1	0.6740292071705833	2.866382770983449e-5
CM	AL033504.1	1.2274466120795258	2.8797350372299715e-5
CM	LRRC34	0.6807848172468127	2.8970854971141033e-5
CM	SLC2A13	0.5933371384038297	2.934531964774639e-5
CM	CDC42EP3-AS1	1.5147224578653695	2.9345659916745596e-5
CM	MRPS15	0.3272076826561711	2.942167687830709e-5
CM	FBXO30	0.6107814064913598	2.9502571061938503e-5
CM	AC021088.1	1.4020639722444332	3.031936948844392e-5
CM	MRPL39	0.2660071355084042	3.0377116357306234e-5
CM	U2SURP	0.1704180058686408	3.119725555428133e-5
CM	C1orf167	0.7640562513061274	3.136196980091923e-5
CM	CECR5-AS1	0.744606687780359	3.136554206302286e-5
CM	ZNF506	0.40108206034911953	3.147944596718558e-5
CM	RP11-159G9.5	0.2845734149521233	3.187186824067992e-5
CM	BRF2	0.4364808729413166	3.1915315844882e-5
CM	BRMS1L	0.4245011244611662	3.208129362324424e-5
CM	LINC02482	0.5173597066035345	3.2169199531163296e-5
CM	GPBP1	0.13117867730736277	3.238963659572407e-5
CM	RP11-1017G21.5	0.7950072703130104	3.244289522604418e-5
CM	DHTKD1	0.35694020062363974	3.260580032324475e-5
CM	ARAP1-AS2	0.8597735574037879	3.2936261262457914e-5
CM	TUBA3D	1.0972875056794038	3.3260147837959224e-5
CM	PPIL4	0.2212620387672961	3.3329813976781315e-5
CM	TUFM	0.49813723446412006	3.348789269248202e-5
CM	ERAL1	0.34424893103292303	3.354882444820021e-5
CM	AC017074.1	0.770297386426838	3.392555673465819e-5
CM	RP11-574K11.29	0.6308372508914138	3.4021369948863046e-5
CM	ZNF274	0.2792737977637676	3.449516447293618e-5
CM	TMEM141	0.8999866332902334	3.487964828838309e-5
CM	RP11-648L3.2	1.1768351495052258	3.4950950677533694e-5
CM	ATP6V1C2	0.5083396858266375	3.5200478364922444e-5
CM	AL096803.2	0.7011520461562419	3.53378241801397e-5
CM	DMAC2	0.7438133211522128	3.53891163322654e-5
CM	FAM204A	0.2430610969876923	3.544981974318161e-5
CM	HDDC3	0.3827232880974092	3.5512046364086684e-5
CM	CDKL4	0.8661461518507617	3.5885161089031694e-5
CM	RPRD1A	0.2563001511522096	3.588607952580598e-5
CM	GPALPP1	0.21690347325104414	3.5927681692630665e-5
CM	MPDZ	0.78675396534298	3.619898783882505e-5
CM	NDUFA1	0.5268583665138287	3.659671522510214e-5
CM	DCUN1D1	0.28400969923242997	3.6793180196572946e-5
CM	AC006041.2	1.033613492477676	3.7019990571272556e-5
CM	C16orf72	0.3107408886416802	3.7019990571272556e-5
CM	RP11-386G11.10	0.48384630576818866	3.705528469191141e-5
CM	BEND6	1.0001671436740331	3.7204919946221046e-5
CM	GHR	0.8528032119997534	3.7596395107697486e-5
CM	AC105052.4	0.32645724013755406	3.826559696164354e-5
CM	SLC22A14	0.7837532269099701	3.8418630297627165e-5
CM	SLC25A24	0.32254363843254497	3.850779517871282e-5
CM	AL117209.1	0.7210206269083623	3.8681096921592874e-5
CM	GOLGB1	0.3280066978896274	3.8965319513919903e-5
CM	POLR2K	0.7459414527682984	3.980893656192007e-5
CM	COX15	0.2854356986244453	3.997972736979882e-5
CM	JMJD4	0.34930343381617857	4.065975582484669e-5
CM	LINC00504	0.42641441418251375	4.070399410335077e-5
CM	UROD	0.4994633598762742	4.0711677685439555e-5
CM	FGF11	0.938861647927574	4.073305456437658e-5
CM	MAP7D2	0.924938765824276	4.124695607191585e-5
CM	SELENOM	1.503812643026291	4.153108817458049e-5
CM	PPP1R12C	0.4878922729607822	4.156152958553064e-5
CM	C2orf47	0.3695589310581834	4.163000291866111e-5
CM	GFM2	0.2335342398140377	4.17372806960846e-5
CM	ITGA3	1.0130543859496628	4.189794722791474e-5
CM	TMEM263-DT	0.8359532162385787	4.210538634276141e-5
CM	AC004884.2	0.8877739048861434	4.2166799397232745e-5
CM	IVNS1ABP	0.6836366158398937	4.3463267582768043e-5
CM	CLCA4-AS1	0.5470631467556624	4.4449089300615e-5
CM	APEH	0.5637503022414908	4.4851176211143456e-5
CM	ANAPC1	0.28948512241657043	4.5142361685089426e-5
CM	ELAC1	0.6384173974374838	4.531712361315472e-5
CM	ZNF764	0.7218635767104865	4.5550422404482366e-5
CM	AC074032.1	0.28114616230652395	4.5758964048181546e-5
CM	TAF1D	0.2403113294787956	4.676916747284692e-5
CM	RP11-572M11.4	0.6313884235430486	4.678196118241355e-5
CM	C1orf123	0.4422651241188978	4.7121058882002455e-5
CM	AC091978.1	0.5564374853822286	4.7164409323140925e-5
CM	MAIP1	0.4850052602632034	4.728219701673538e-5
CM	AC011815.2	0.6276595159337682	4.737184071123524e-5
CM	AC139530.1	0.638845954131634	4.845211959844562e-5
CM	RP11-378J18.9	0.6258921412602055	4.846558617217541e-5
CM	PIAS2	0.5335105379307697	4.872162181381618e-5
CM	LINC00909	0.47590621888145185	4.884798548844216e-5
CM	ATP8A2	0.4640072155842353	4.91722123099766e-5
CM	JMJD7	0.6639662701135736	4.9432478353621014e-5
CM	CLIP1-AS1	0.7178722878524041	4.949282201935117e-5
CM	ZNF367	0.49420452655285096	4.9789924041689865e-5
CM	KCNJ13	0.4200302354638383	4.99542211170058e-5
CM	RPIA	0.3869765719788738	5.099198045101521e-5
CM	ARHGAP31-AS1	0.8812380979922045	5.1024523751378325e-5
CM	FAHD2A	0.32918995606673945	5.122721859159697e-5
CM	AC073957.1	0.6599766198117306	5.148576810411196e-5
CM	AC091887.1	0.6799645273641628	5.222201703257662e-5
CM	CFAP221	1.1497340123539082	5.222201703257662e-5
CM	TMCO1-AS1	0.7175303065040795	5.2496067045202005e-5
CM	LMAN1	0.4051891323681866	5.2496067045202005e-5
CM	GSR	0.38925824033762774	5.2815721999850756e-5
CM	C17orf89	0.3985719985276636	5.283061982358387e-5
CM	EXOC3-AS1	0.5170997462998982	5.3143998715025925e-5
CM	PINK1-AS	0.3927284013832899	5.343579996616993e-5
CM	AC011444.2	0.8894613157214769	5.450213694754059e-5
CM	AC022509.2	0.906084301665266	5.4866247578243516e-5
CM	RP11-758H9.2	0.7289325980612164	5.5509732692779956e-5
CM	RP11-22P6.2	0.6702467738329788	5.601622992841223e-5
CM	NDUFAF8	0.505625512510085	5.624987400888592e-5
CM	LINC02250	0.6489081929637317	5.7085141068602126e-5
CM	GTPBP10	0.15374489599427815	5.8451743539265e-5
CM	PARD6G-AS1	0.47488506395342306	5.870782392529736e-5
CM	NSMCE2	0.2139657594346585	5.874652841784931e-5
CM	IKBKAP	0.31189529748281325	5.876848094046629e-5
CM	C11orf52	1.126890958328551	5.919128550972614e-5
CM	AP000487.5	0.9130537131225126	5.9593913208107173e-5
CM	WRNIP1	0.3403627973473027	5.975004658291913e-5
CM	AL139021.1	0.5445605726002685	5.979396106876989e-5
CM	AC018628.2	0.6222899286339187	5.9852297201203605e-5
CM	RNF214	0.2334717981555783	6.075160789595659e-5
CM	EEF1AKMT1	0.4026593457311506	6.094270741676744e-5
CM	SUV39H2	0.3329430388589552	6.11798671532823e-5
CM	PALS1	0.44325332623710895	6.318882465975141e-5
CM	MAMDC4	0.8535468214734783	6.32569975162505e-5
CM	ZNF674-AS1	0.6890397901123612	6.326415935723285e-5
CM	ATP5MC2	0.6931785082857836	6.38108414702745e-5
CM	CLTCL1	0.8422477683107998	6.424942955657346e-5
CM	RNMTL1	0.5743258468025968	6.503112051775254e-5
CM	NFIA	0.6066800753344385	6.550091358205174e-5
CM	AL035681.1	0.475381442478761	6.666823889994454e-5
CM	SPIN2B	0.31459511285480224	6.669222659903696e-5
CM	PSMD4	0.30949228957117136	6.701745492353953e-5
CM	AC024560.5	0.4628070178081053	6.713609839085272e-5
CM	AC026894.1	1.1306254792814983	6.71690023911505e-5
CM	AC093865.1	1.3750249965466337	6.722671183751055e-5
CM	HARS2	0.2551520127363517	6.753761367164513e-5
CM	NDST1	0.47992344920071217	6.784701039990617e-5
CM	C9orf72	0.6537329383466113	6.9712850709574e-5
CM	ADAMTS6	0.5879129567414056	6.992808692471661e-5
CM	SMC6	0.3414947818769292	7.006783900783495e-5
CM	RAPGEF4	1.0111878781187942	7.016667506660958e-5
CM	STUB1	0.7640326908585989	7.148658199753586e-5
CM	AP005230.1	0.7065133090276514	7.29121370327947e-5
CM	PYURF	0.7113902543109333	7.386267182833776e-5
CM	MAPK9	0.3572095602072018	7.391836368475438e-5
CM	ZNF213	0.37776084112250125	7.525014927280173e-5
CM	POLR3GL	0.6606644150536055	7.575066054469519e-5
CM	KIAA0907	0.244364420753648	7.605403641365429e-5
CM	NUTM2G	0.5472486822473897	7.66590566017635e-5
CM	AC132153.1	0.9629866602638826	7.919590409477205e-5
CM	ANKRD37	0.6728591647888801	7.921687216595783e-5
CM	CARKD	0.4361423508451842	7.93376241167278e-5
CM	MYO19	0.2849507334012208	8.053337956440172e-5
CM	GPR137	0.31922389952459646	8.062078491384897e-5
CM	UBE2V2	0.33162206430813346	8.098240131191763e-5
CM	AC010168.2	0.6662202871134321	8.162394331051239e-5
CM	RBPMS-AS1	1.0218063179365227	8.20355552208703e-5
CM	ASS1	0.9218761379210627	8.227536351824839e-5
CM	AC048382.5	0.49548745427102175	8.277165516665304e-5
CM	RP11-276M12.1	1.1786017500061312	8.295098493614695e-5
CM	LTN1	0.28869916687007524	8.412003218515558e-5
CM	TBPL1	0.324326585944885	8.422012105270272e-5
CM	AC008676.1	1.2318807632038955	8.455229608813007e-5
CM	WWC3-AS1	0.5742750276527966	8.538791509170897e-5
CM	PHAX	0.398738382514797	8.558907792255207e-5
CM	POLN	0.49198894268724996	8.567314971102586e-5
CM	BBS1	0.36478753427794997	8.78514430326096e-5
CM	TRMT13	0.314792715667601	8.947189504860673e-5
CM	PSMB6	0.7100965273807555	9.002961268444444e-5
CM	PCNA	1.0803545530491097	9.02411733445437e-5
CM	KDM4A	0.29582754098916403	9.02411733445437e-5
CM	RHBDL3	0.9760845215748564	9.132210976794861e-5
CM	RP11-10L12.4	0.5876581012620842	9.285527036095379e-5
CM	AC069277.2	1.3203886999677754	9.305367446195369e-5
CM	FBXO22	0.24062264415706405	9.413456343428868e-5
CM	FAM46C	1.3220647566721448	9.459935703206265e-5
CM	CBX1	0.3401723002967563	9.484583348170147e-5
CM	FAM98B	0.3631992461838992	9.500037500116854e-5
CM	DDX17	0.2762787853473898	9.529489960346499e-5
CM	VIPAS39	0.3146671685631845	9.60700641317727e-5
CM	HSP90AB1	0.7002109029073568	9.616827696837006e-5
CM	SLC16A4	0.5421018958714027	9.650207726378816e-5
CM	BMS1	0.19320330460109073	9.753691320185189e-5
CM	LEAP2	0.41869522242693324	9.787045808746577e-5
CM	C12orf29	0.5105887516557521	9.903971986121633e-5
CM	PTPRD	1.0084598431370586	9.97313479792207e-5
CM	RUFY1	0.27770401419129803	1.0036715736844003e-4
CM	LRRC58	0.41282254696775655	1.0063595833628473e-4
CM	AL021328.1	0.6562519996715198	1.0114321461689205e-4
CM	TTC17	0.1476865870039389	1.0161988321764689e-4
CM	CLCN6	0.3189841075038927	1.0334180816896156e-4
CM	SLC27A5	0.3795227614244732	1.0421916803055419e-4
CM	PURB	0.5519745751226288	1.0446085230617208e-4
CM	GGCX	0.3997437817490232	1.0474397012194196e-4
CM	AC016644.1	0.764632025537451	1.049703325627876e-4
CM	SLC39A13	0.4853973407166073	1.0564345656159154e-4
CM	FAM66A	0.84260850563462	1.0610129101893704e-4
CM	OGFOD2	0.5192303922925906	1.0629131605134246e-4
CM	YJU2B	0.38381932386951856	1.0653608682519207e-4
CM	ZNF627	0.3663867839850029	1.089249638850348e-4
CM	ULK1	0.3162538007888736	1.093716280512302e-4
CM	LINC02341	0.7471963362776337	1.0951871342013382e-4
CM	RP11-345P4.9	0.6349825840093244	1.1097224852489811e-4
CM	RCBTB1	0.34683209486967265	1.1125716377431543e-4
CM	SPEN-AS1	0.5435876484500326	1.1169675915878883e-4
CM	AL391117.1	1.0341312442464667	1.1179981275262496e-4
CM	AC007255.1	1.0813420922055177	1.1356870737970847e-4
CM	RP11-2H3.7	0.6627865370710501	1.136795777470394e-4
CM	RP11-195C7.1	0.739598718242802	1.1441279780145888e-4
CM	AC010967.1	1.2484393266046867	1.1522349709202861e-4
CM	PSORS1C1	0.9651973079259175	1.1524993569771317e-4
CM	FAM168A	0.29156607761681363	1.1528275628514687e-4
CM	MYPOP	0.37909074335441256	1.1558332863492294e-4
CM	NFIA-AS1	0.9771139102760384	1.1570442706499693e-4
CM	NUDT6	0.4222766827179124	1.1660004151474019e-4
CM	POLR3A	0.18878566121958415	1.1745038245966911e-4
CM	PIWIL4-AS1	0.805380526833174	1.1747371750891737e-4
CM	SPDYE5	0.3394935641828664	1.1829869318649564e-4
CM	CNTN5	0.4445302336638563	1.1829869318649564e-4
CM	AC073957.3	0.588104121539493	1.1947721164026607e-4
CM	AC066613.2	0.6622509808577294	1.2007998370050503e-4
CM	RAB11FIP5	0.5103055900728056	1.2106866983073584e-4
CM	YAE1	0.5633975033525921	1.2330637863793356e-4
CM	RERGL	1.0619876389142666	1.2369970211446326e-4
CM	RAB11FIP4	0.647251916629479	1.2486291827588057e-4
CM	RRM2B	0.421399429979498	1.2502709692828335e-4
CM	PTPRK-AS1	1.0442015622969705	1.2502709692828335e-4
CM	FOXP4	0.627207606831566	1.2663319446737018e-4
CM	RBIS	0.41057145730015865	1.2701877450047329e-4
CM	CDRT1	0.8950904510616807	1.2831728795852242e-4
CM	TMEM101	0.42652216384511193	1.2881753629688658e-4
CM	CHAC2	0.5327160958949464	1.2940774945570515e-4
CM	AL591002.1	0.7293609872549245	1.3024737229990334e-4
CM	ARFGEF3	0.7828930709595966	1.323374209210063e-4
CM	PPP2R5D	0.2553840652197477	1.354679574538232e-4
CM	C8orf34	0.8294518026556233	1.373592967734967e-4
CM	SEMA4G	0.4677974327777448	1.374756559976713e-4
CM	CNIH1	0.5546703029253829	1.3844767236125712e-4
CM	AC098851.1	0.8093567890621871	1.3846985093456628e-4
CM	POLD3	0.29567614749807714	1.385515219287248e-4
CM	ZFPM2-AS1	1.234108988199436	1.3859259983935808e-4
CM	DRAIC	0.7947434457042423	1.3881446155209476e-4
CM	LBH	0.9994693199786349	1.3950588539569253e-4
CM	TMEM5	0.3797098131259	1.4019525091179316e-4
CM	SELT	0.30509683628849343	1.4052024851144302e-4
CM	UBXN8	0.37455851736345697	1.4079868820556863e-4
CM	APPL2	0.27514830501480264	1.4266246982397735e-4
CM	RASEF	0.7638029641062856	1.4515416822719277e-4
CM	SLC10A1	0.3741601080493611	1.4545297719679502e-4
CM	PROSC	0.3632459837591578	1.4788980260546782e-4
CM	SLC26A6	0.33263349341221343	1.5004035049687696e-4
CM	AL356295.1	0.6975761386170356	1.505481404068344e-4
CM	PSMB7	0.2658435258902699	1.5171059655380388e-4
CM	TMEM263	0.49601216200456866	1.52614710712911e-4
CM	SPATA2	0.7038777025948609	1.5296091727863285e-4
CM	CNPY2	0.32975257247685885	1.5464343815270725e-4
CM	FUZ	0.5058627036875253	1.560956822637214e-4
CM	GLS2	0.3712291861870857	1.5629006219150285e-4
CM	AL031280.1	0.6340799235477133	1.5651649549717892e-4
CM	HCG18	0.47792575985154345	1.579309312107928e-4
CM	LRRC66	0.802555359352737	1.592064689338539e-4
CM	AL133297.2	0.6708387360072131	1.5921666186813325e-4
CM	SEMA6C	0.8106593185635067	1.6003243531980405e-4
CM	PARN	0.21499361690446095	1.602461328199963e-4
CM	MLANA	0.4343004393761128	1.6034216933124152e-4
CM	PGR-AS1	1.2063130799159818	1.6060959753519651e-4
CM	GEMIN8	0.4559168773494372	1.6072078110131874e-4
CM	TLE5	0.7663841245873984	1.6101123424458832e-4
CM	TIGD6	0.5980890788278636	1.6262892347128374e-4
CM	SPSB3	0.2949033335414997	1.6502865895296585e-4
CM	KIAA2012	0.46374354560850617	1.654079626273965e-4
CM	AL022238.2	0.4886157320756036	1.6768015636625422e-4
CM	ITPR1-AS1	0.9459288583533084	1.6807744320411627e-4
CM	AL035530.2	0.7182784192238392	1.6860934607648936e-4
CM	DIAPH3	0.5327599867890216	1.6934952595416112e-4
CM	RBM15-AS1	0.4056639558810289	1.7185702342719205e-4
CM	AL022097.1	0.526878017708231	1.719260966173262e-4
CM	UBE2E2	0.5237312582099721	1.7207760400922846e-4
CM	KMT2E-AS1	0.2969155553785836	1.7298766812094772e-4
CM	CELF2	0.5589508181367303	1.7382579876258226e-4
CM	AC004112.1	0.5400066086618981	1.7399254516562928e-4
CM	RP1-92O14.3	0.7282356813124518	1.7405140964844713e-4
CM	CTD-2528L19.6	0.5872078404617238	1.7421502932609488e-4
CM	AP1AR	0.4088245559891587	1.7607627796081623e-4
CM	RP11-318A15.7	0.6017525800203676	1.765703365604049e-4
CM	CTD-2353F22.1	1.3006248263496123	1.7725334984806834e-4
CM	ELDR	0.8350634807043966	1.772861065907797e-4
CM	LINC00159	0.45962764596225403	1.7770205624630228e-4
CM	GLI4	0.4024298889880289	1.82434672686926e-4
CM	ACSL1	0.8216897991378291	1.8269784149845734e-4
CM	AL391839.1	0.570941104746685	1.840307997249635e-4
CM	TUBA8	0.447151722560817	1.840437851397921e-4
CM	SMAD2	0.3097081127851433	1.8475562083220733e-4
CM	EEIG1	0.9285824130960534	1.863369534855194e-4
CM	COX7A2L	0.3753142628886243	1.9020169473819794e-4
CM	AP000473.5	0.8669477087724299	1.9020169473819794e-4
CM	UCK1	0.47351202551718796	1.906053671461074e-4
CM	CLPX	0.2932160325761807	1.906210628989909e-4
CM	TARS	0.43091236351267315	1.9252683581211946e-4
CM	SEMA6A-AS2	0.828844953655552	1.9301159333264383e-4
CM	SMAD1-AS2	1.0614765572604443	1.9613433055229746e-4
CM	PPWD1	0.212620518629791	1.985474676800164e-4
CM	PISD	0.29134936038804937	1.98930396285166e-4
CM	NRSN2	0.48924361906302194	1.994129184044491e-4
CM	KIAA1841	0.40159567758094544	2.114527115822627e-4
CM	TIMM10B	0.595135567036699	2.1198046133008707e-4
CM	GPR155	0.787568313146329	2.1329673381841063e-4
CM	GNRHR	0.838408831484769	2.1616445387496907e-4
CM	PATJ-DT	0.8647961116818562	2.1651435437349732e-4
CM	PROS1	0.5321614256114006	2.1868683896377882e-4
CM	AL450998.2	0.5173456633450771	2.1924470820411398e-4
CM	C1orf27	0.2412732330362068	2.2749246472757504e-4
CM	FGFR1	0.6254779082729502	2.2754351377681723e-4
CM	RP11-379B8.1	1.1560498364505112	2.2889207298392488e-4
CM	AC092120.3	0.324922555134727	2.3233192262621483e-4
CM	RITA1	0.5043018429850611	2.3304549809896816e-4
CM	COQ10B	0.2925428195187024	2.3575862451153073e-4
CM	ZSCAN2-AS1	0.48402507358313385	2.3575862451153073e-4
CM	USP21	0.3354725261448075	2.36855406958566e-4
CM	TMEM167A	0.4889491069133441	2.3737881104541066e-4
CM	AC078925.1	1.280449564128665	2.3759087423141576e-4
CM	MAP3K5	0.5737345878788378	2.3850884208679817e-4
CM	ABHD15-AS1	0.3672253184279463	2.3850884208679817e-4
CM	LRRC19	0.8022085815816672	2.3893346390793045e-4
CM	PWWP2B	0.5998143005030337	2.3897078494438577e-4
CM	GTF2H4	0.3530902167059275	2.4026685501869177e-4
CM	FAM120A	0.23042771706187676	2.4042243466033418e-4
CM	RAB11FIP3	0.28939733272119933	2.437258588718006e-4
CM	CARS2	0.23616312543081638	2.4565418860905106e-4
CM	NOCT	0.36785334036614764	2.4777993353330714e-4
CM	PLAA	0.24742321788148394	2.481116336283932e-4
CM	LINC00535	0.9703078091934091	2.495399406255219e-4
CM	ARHGAP35	0.24350675454045184	2.4967552420596773e-4
CM	UBE2D3	0.3009266901831862	2.503629471611714e-4
CM	IRF2BP2	0.6554637268346034	2.5775800509984255e-4
CM	IDH3B	0.5422087606143591	2.579169486901807e-4
CM	TMEM128	0.18031790177398085	2.5957093666846543e-4
CM	SZT2	0.21241556460038014	2.597573381295678e-4
CM	ZNF480	0.2842497059619821	2.616606120673777e-4
CM	LINC02932	0.7821824297986961	2.65334965578747e-4
CM	KBTBD11	0.5879660271628718	2.685794839799645e-4
CM	MINCR	0.6748412869487808	2.6902564384822993e-4
CM	ABHD11	0.41723130279561504	2.7286502017297105e-4
CM	ZFHX4	0.8853767307834239	2.739745709139533e-4
CM	SAAL1	0.3836571491020308	2.7482689800628445e-4
CM	AC106729.1	1.0000086315715908	2.7522644941133475e-4
CM	SMDT1	0.4762016814346349	2.75865901955423e-4
CM	ALKBH4	0.27906678916537375	2.7880977913194384e-4
CM	NDUFA7	0.7752104989301292	2.7957466040849134e-4
CM	AC026704.1	0.5151985292176765	2.825440508664125e-4
CM	AC064852.1	0.6747208657348946	2.826337392317578e-4
CM	EIF3M	0.24573935902369387	2.852012587587469e-4
CM	AC100763.1	0.6061890372962893	2.867341435263644e-4
CM	HEBP1	0.5471018747974745	2.8735912448669076e-4
CM	HSPA1B	0.3666685374043803	2.885463105127021e-4
CM	AC023385.1	0.6291837247601966	2.885562095672523e-4
CM	RP11-950C14.7	0.529656159667316	2.899448511741704e-4
CM	ZNF614	0.2843384865597504	2.900394901222439e-4
CM	PDLIM1	0.8001122004729995	2.9136652753027585e-4
CM	ZNF710-AS1	0.9829776629229878	2.9254457433758866e-4
CM	SNHG29	0.7947590779735518	2.9254457433758866e-4
CM	MTO1	0.23351386407433083	2.94090661976055e-4
CM	LINC01242	0.5877392648528996	2.9978191760499936e-4
CM	RDX	0.4548238753843293	3.0239001094011045e-4
CM	TUBA4A	0.6650342450112552	3.059183509976268e-4
CM	TRMT44	0.2539968762861279	3.075577965081721e-4
CM	RP11-61K9.3	0.6816174391709338	3.10299672612977e-4
CM	PEX3	0.3680924041953133	3.124374117340013e-4
CM	AL024508.1	0.857393268983397	3.128199607638434e-4
CM	MRPL16	0.4153586074568267	3.200804943712081e-4
CM	HEATR5A	0.3936284827485395	3.2016883616537074e-4
CM	AL357079.1	0.5773323083061708	3.2362542149112577e-4
CM	DSCR3	0.27786947083390556	3.2446468545257193e-4
CM	TEX52	0.5964614675482057	3.2488607336477474e-4
CM	ZNF582	0.3797601402344908	3.2593919879917626e-4
CM	LAMTOR5	0.7118507467077625	3.2811755978672674e-4
CM	ZNF788	0.5811830495381296	3.29518025438975e-4
CM	RP11-234B24.6	0.6598722033982324	3.311660847984763e-4
CM	TMEM57	0.2778529564139699	3.317112334211255e-4
CM	ARL1	0.7596022118163442	3.326671930515409e-4
CM	BSCL2	0.4885782613708784	3.328198397037867e-4
CM	PDE12	0.39596091933876565	3.3315695667133436e-4
CM	ZNF331	0.8754296707282377	3.332975236606209e-4
CM	SHB	1.1782406444395255	3.347412392442302e-4
CM	ZNF426	0.3470153182658129	3.36956585837547e-4
CM	AC018797.3	0.5991257266870389	3.387962082919664e-4
CM	PDDC1	0.3313612561820728	3.433513967218395e-4
CM	AC015802.4	0.6946178407204247	3.4535346067900185e-4
CM	RWDD4	0.19924611725854358	3.4971412856107096e-4
CM	GPR137B	0.751443305188094	3.497849643638693e-4
CM	AL356805.1	0.34870381316767124	3.510828759159012e-4
CM	AC008781.1	0.5549570895322228	3.513742666456334e-4
CM	EPS15-AS1	0.86056833350073	3.5328713170962154e-4
CM	AC073593.2	0.7475947901819725	3.562888076144122e-4
CM	AL049820.1	0.6085298108301123	3.5636277490140193e-4
CM	C8orf44-SGK3	0.3369780164393476	3.5852182620603907e-4
CM	CGNL1	0.8102290903845817	3.5866839102526656e-4
CM	CERK	0.43253199428028277	3.60015840055906e-4
CM	FAM157C	0.5513741837010316	3.6276636638310635e-4
CM	AL390719.3	0.5589129548342584	3.6720437987144126e-4
CM	LINC01278	0.49181855942914865	3.681181013620001e-4
CM	INTS6-AS1	0.3446874660559929	3.684309841952506e-4
CM	AC090198.1	0.5999507116275783	3.691183137324833e-4
CM	C7orf61	0.6248377415045708	3.7126887670018566e-4
CM	RALGPS2	0.5153890709567799	3.7392106396918486e-4
CM	AC005632.6	0.6674295286916193	3.8093802896573936e-4
CM	PDE4D	0.7357766441928915	3.842845084159881e-4
CM	CHCHD1	0.5209958715308279	3.853826143047875e-4
CM	AL589935.1	0.9764312174338672	3.853826143047875e-4
CM	INO80D	0.3167123900432138	3.9642533412837807e-4
CM	ECD	0.24992098722294395	3.9738981614459e-4
CM	MRPL37	0.3269584235533534	3.9809976278461126e-4
CM	LINC01786	0.6711983147724765	4.0036890024553416e-4
CM	GLRX3	0.24416065563096942	4.016899797377175e-4
CM	SH3BP5-AS1	0.32027093869540113	4.096275996422193e-4
CM	AP001001.1	0.7646548344038164	4.135805726610342e-4
CM	ARHGAP12	0.4343243292425627	4.145966060231168e-4
CM	NOL10	0.2123081438909141	4.1483735111556705e-4
CM	UBL4A	0.5454519423557311	4.179496639265757e-4
CM	C16orf91	0.5654610608810694	4.199956487829353e-4
CM	RBM7	0.41492166071137504	4.221892904477768e-4
CM	MAP1LC3A	0.6250485197698202	4.224806422352394e-4
CM	DNAAF11	0.5912592005659859	4.2281613175378395e-4
CM	SEPSECS	0.35163105759803887	4.2386548009748216e-4
CM	USP38	0.31733789121265504	4.2662215260958977e-4
CM	VBP1	0.3500765368210585	4.285672350855582e-4
CM	GPR158	0.4521702435688358	4.3088409059269305e-4
CM	UBXN2B	0.5553634015260422	4.3088409059269305e-4
CM	ZNF697	0.5163763888867531	4.321349743777817e-4
CM	ANKRD30B	0.7198826195181733	4.3499259801297045e-4
CM	FAM136A	0.3621195185169448	4.3675733236279616e-4
CM	AC112481.2	0.6264694448858286	4.407723892631086e-4
CM	PAQR3	0.42950983562698125	4.456427151782288e-4
CM	ZKSCAN8	0.42549554873304324	4.491032701759558e-4
CM	ADCK5	0.32600262608218494	4.5655801825003004e-4
CM	CELF2-AS1	0.9704967825736072	4.5797511198963534e-4
CM	DIAPH1-AS1	1.0340982603403337	4.6056547627648935e-4
CM	NRAD1	0.9737462614434702	4.653016781977224e-4
CM	SLC9A2	0.6412144400474286	4.7065005481703543e-4
CM	GSE1	0.6028113872045312	4.7691142200555507e-4
CM	MAGI2-AS3	1.2008361277379875	4.7700815386403887e-4
CM	COPS2	0.341526452063242	4.8132821323227423e-4
CM	MID1IP1	0.5554576335762593	4.886226653945269e-4
CM	USP50	0.3750650712867834	4.9013843975813e-4
CM	RP11-1H15.2	0.557073028506041	4.934212068432972e-4
CM	PCF11-AS1	0.5939015389102523	5.046906896508975e-4
CM	USP15	0.31682760292877865	5.051593903988371e-4
CM	ENTPD3	0.7123050490439982	5.131089729215663e-4
CM	LUC7L2	0.3355733151071227	5.173269356861795e-4
CM	SLC26A7	0.5736131656056351	5.198740385110955e-4
CM	ARHGAP39	0.6272256383579388	5.205145961053568e-4
CM	PPIC	0.704557781479621	5.29625445529483e-4
CM	SAP18	0.6558094931962224	5.36426731432173e-4
CM	POLDIP2	0.34966320075034923	5.397541752809623e-4
CM	ZNF592	0.24014629301504242	5.451525713498472e-4
CM	CEP350	0.1932702854106572	5.458951035226266e-4
CM	ABHD5	0.4389445565457091	5.484148272254379e-4
CM	RPL27A	1.1004893101236304	5.513741625510004e-4
CM	ATP9A	0.6343192310714034	5.555227708040301e-4
CM	LSM12	0.24308341877489142	5.558007101622482e-4
CM	SLC12A2-DT	0.4147667574705563	5.596924509217314e-4
CM	TUBA1B-AS1	0.4760452947535772	5.67797338628793e-4
CM	FNDC5	0.7413082193274511	5.690902603833058e-4
CM	FKBP4	0.906961778437168	5.70169700029262e-4
CM	AL162394.1	0.9145540828147825	5.70364447398484e-4
CM	FAM242A	0.613737227449576	5.769202165596136e-4
CM	ZMYM6	0.426836870878655	5.781397940455171e-4
CM	RPS28	0.4212962731102702	5.812451964989767e-4
CM	SLC26A3	1.0714815215322946	5.851040445317991e-4
CM	ZNF408	0.5394669342742647	5.900293544750128e-4
CM	RAD54B	0.6630379247286609	5.958483623710419e-4
CM	ATXN2	0.21434414314483177	5.98014969568481e-4
CM	NSUN4	0.22082290893906137	5.997016951984082e-4
CM	TMED7	0.9579485191188084	5.997202188255311e-4
CM	ZNF704	0.6537454767898243	6.034344606267479e-4
CM	ZNG1B	0.3770676908218292	6.035523498893779e-4
CM	SOX9	0.8400660344516039	6.061788187459193e-4
CM	AC004893.11	0.32688373616326544	6.065784793254037e-4
CM	WBP2	0.46937926847127626	6.081171073396638e-4
CM	AC007347.1	0.5368113609137077	6.105337743216279e-4
CM	ZNF280C	0.27319009163531216	6.163986791905724e-4
CM	LRRC40	0.37938164921778517	6.165422038464244e-4
CM	ELP2	0.20579666475080946	6.259161337552653e-4
CM	DDX11	0.4772023852185827	6.322115962522582e-4
CM	AC087623.1	0.8465194939610459	6.361922011026549e-4
CM	DBR1	0.6268765595472543	6.381904236013443e-4
CM	AC026202.2	0.3024382289491711	6.385759705769638e-4
CM	CFTR	0.7717320948015381	6.481341384916307e-4
CM	DAZAP1	0.2702411396185292	6.591824536949067e-4
CM	AC010542.2	0.6427154624304448	6.699874720213222e-4
CM	EMC1-AS1	0.2506533026275186	6.7341349724117e-4
CM	AP000487.6	0.4673837806392032	6.79571112112166e-4
CM	TRRAP	0.1151087778226814	6.866831275614148e-4
CM	TXNDC9	0.3240212717469946	6.908244563008205e-4
CM	CECR5	0.3718779735879885	6.909077526766934e-4
CM	MMP2	1.029400066192411	6.95783742104507e-4
CM	TRMT12	0.35630949443581617	6.976759287459841e-4
CM	AC012291.3	0.6582471528974649	7.010178532322951e-4
CM	ANKUB1	0.23563503171320346	7.017902760391439e-4
CM	VPS28	0.46104932095437057	7.017902760391439e-4
CM	KB-1507C5.4	0.8874540627501413	7.039728706871432e-4
CM	MON1A	0.3388515834547652	7.053477056269799e-4
CM	PER1	0.3658711828911894	7.058263661931623e-4
CM	ZDHHC4	0.38387771690716027	7.075730411187917e-4
CM	AC103770.1	1.1169219611287942	7.08886362946716e-4
CM	RAD23A	0.35953807205981114	7.192656984466394e-4
CM	CCDC43	0.2855404001162043	7.351484078740112e-4
CM	PGK1	0.4447517149584569	7.396918865518657e-4
CM	ENTPD5	0.2806052268643194	7.535162814908428e-4
CM	C4orf47	0.5061434833496027	7.554536970194088e-4
CM	RP11-1228E12.2	0.613698561995016	7.555853890300634e-4
CM	SLC26A5	0.348679206593714	7.67708259688677e-4
CM	NAV2	0.7733084015505166	7.709634752159621e-4
CM	POLR2C	0.29777865092079386	7.749810296185019e-4
CM	WWC2-AS1	0.7907704177304538	7.760055020627744e-4
CM	F10	1.039773059442244	7.822791854625959e-4
CM	SPTAN1	0.39310941714922354	7.8325688191031e-4
CM	AC007285.2	0.6599502533886645	7.901269175767889e-4
CM	CTD-2201E9.4	1.1652056003313314	8.108052090480048e-4
CM	C18orf21	0.31808578978878727	8.146389238251608e-4
CM	FAM53C	0.2778962172964775	8.196829889232914e-4
CM	CDHR2	0.7404957705636719	8.200234168794385e-4
CM	KLHDC8B	0.5263834006763382	8.236991683995143e-4
CM	PXMP4	0.31653369246946067	8.250036977510327e-4
CM	NANP	0.45665721022225925	8.250036977510327e-4
CM	CTU2	0.5152471720883408	8.320979316336093e-4
CM	AL357568.1	0.9080406360665376	8.350052243684572e-4
CM	TELO2	0.27472475115535483	8.350052243684572e-4
CM	UBE2W	0.4766475969822302	8.397456868358303e-4
CM	ANAPC15	0.4530291119678391	8.397456868358303e-4
CM	NELFCD	0.2672130573853594	8.399421561325403e-4
CM	ZW10	0.24929756243524584	8.488504362980845e-4
CM	MUT	0.364762327140263	8.518498563374519e-4
CM	AP001267.3	0.3234201779495401	8.524875593424835e-4
CM	VWA9	0.2891506079618907	8.539560466912743e-4
CM	CTD-3138B18.5	0.35335250303341587	8.540299415248091e-4
CM	RP11-384C4.7	0.5720947974181896	8.679329420560498e-4
CM	ZNF140	0.2419816495690576	8.68735580324444e-4
CM	HLTF	0.33967551180439853	8.726119770564755e-4
CM	RPL26L1	0.47836167899871657	8.730072772288865e-4
CM	HDHD5	0.37880911927494654	8.776970570181625e-4
CM	FBXW8	0.33984862181998815	8.836254098956656e-4
CM	AL357153.2	0.6140759346598417	8.925439297412328e-4
CM	ANKRD20A1	0.7258890656053559	8.939541471873804e-4
CM	SNAPC3	0.24231858471709822	8.97081540630217e-4
CM	ST3GAL3-AS1	0.5731657517092014	8.98781123386306e-4
CM	AC012078.2	1.3744325774816992	9.194541170934094e-4
CM	LDB1	0.34876009904371963	9.227317622487817e-4
CM	RP11-130F10.1	0.4741192665121254	9.309050937576276e-4
CM	ZNF771	0.37685618052495723	9.356685296082802e-4
CM	AC137894.3	0.3986167724191716	9.368242677787857e-4
CM	KANK2	0.5050971235903404	9.389359834542958e-4
CM	LMTK3	0.658137560821713	9.426351376645023e-4
CM	TSPYL4	0.39639487788343297	9.433878090150627e-4
CM	KDM3A	0.1805652691601523	9.45332601062288e-4
CM	AL139022.1	0.457382336562142	9.471614289906464e-4
CM	RAD54L2	0.192695347712691	9.475051450775953e-4
CM	ARID1B	0.19169311635553368	9.484507370153222e-4
CM	AC009690.2	0.3562860127761178	9.539064836197585e-4
CM	AL160314.2	0.6500662170022016	9.59412619697916e-4
CM	ANKRD20A4	0.9341746154645096	9.710486202519938e-4
CM	AL139095.4	0.36453571683996583	9.752125958490627e-4
CM	SKA2	0.2633691500238102	9.754616174558479e-4
CM	PCDH11Y	0.42799409952061085	9.829312225120388e-4
CM	SCN11A	0.6994154176068352	9.836523806678312e-4
CM	TRABD	0.43526573583126454	9.884493602637418e-4
CM	RAG1	0.7960564862061488	9.950818040289564e-4
CM	AC079140.6	0.5720549652005779	9.959117929396698e-4
CM	RPS6KB1	0.20166923016439017	0.00100648934679836
CM	DGKZ	0.37827610907821024	0.00100648934679836
CM	ALKBH3-AS1	0.6207722830176045	0.0010065751715639998
CM	LINC00960	0.7976855629472256	0.0010065751715639998
CM	DDX10	0.1673616748521588	0.001018335786930781
CM	ZNF607	0.4774012317007306	0.0010185052597967118
CM	GPATCH2L	0.22916498166662314	0.0010328634236137363
CM	C1orf43	0.22254669994527068	0.0010357307015795535
CM	TGDS	0.34002880005990066	0.0010492253441399411
CM	AL359715.1	0.6694111268043468	0.0010622805610521096
CM	BMP8A	0.7244929594024414	0.0010624303888809746
CM	ZNF584	0.2960243364324877	0.0010650431003367245
CM	LINC02315	1.3247201345911792	0.0010675155555075276
CM	AL158152.1	0.5376113916617669	0.0010675155555075276
CM	SPECC1L	0.26370049824784575	0.001072600906348382
CM	AF235103.3	0.4333750476785369	0.0010766648082315264
CM	GRM7	0.4910327732811006	0.0010789779089401715
CM	SORD	0.4096628364171285	0.0010818222835012453
CM	RP11-6N13.1	0.6282989780205925	0.0010856621958635162
CM	AL136418.1	0.6571849152997568	0.0010890686465292693
CM	SLF1	0.4292123759199715	0.0010898390772640823
CM	ACAP3	0.36521795713784394	0.0010905292182128966
CM	CBWD1	0.31895496163130405	0.0011045572467482505
CM	RPL31	0.32179935520815306	0.0011067404275252701
CM	AC046195.1	0.609478403993978	0.0011077700581579957
CM	ZNF2	0.2937709176064187	0.0011122468854180831
CM	TMED7-TICAM2	0.33339231790703117	0.001120752632630991
CM	CRAT	0.37142729303095356	0.00112829313209119
CM	ATP6V0D1-DT	0.5083446929347024	0.0011293651050758415
CM	RP11-382A20.5	0.4803180667874625	0.001136618010716609
CM	SGO1	0.8483542841918421	0.0011371113196210192
CM	TADA2B	0.6329850073513977	0.0011456328866579553
CM	TSHR	0.5675090745064656	0.0011483918664495858
CM	SLC23A1	0.5440873586585091	0.0011503363961188654
CM	AL662844.4	0.7451067481076965	0.001151755009053079
CM	PAXIP1	0.25053243986204843	0.0011687747969472576
CM	NARS1	0.355422285581341	0.0011691245857307715
CM	PPIL2	0.21464376743746053	0.0011706604392330304
CM	LINC01118	0.6378191620174706	0.0011729029919510167
CM	C1QTNF1-AS1	0.7174082262872103	0.0011792955111789
CM	SLC22A18	0.5851019833813529	0.0011814313399206157
CM	GPR68	0.7563236640212581	0.0011867272786276273
CM	KANSL1L	0.2918343810103477	0.001189859445398662
CM	ZNF763	0.4916469130903005	0.0012084573336181516
CM	AFAP1L1	0.9199938450578846	0.0012132698042709707
CM	FMN2	0.4422550144806585	0.001218339833630594
CM	PIGA	0.3022150800027971	0.0012365516023365272
CM	RP11-596C23.2	0.6239019217472791	0.0012494606081141827
CM	WWC2	0.4168423202741514	0.0012697272579031238
CM	MCUR1	0.3548955402707485	0.0013026143716037006
CM	AL606807.1	1.0428764366644765	0.001307494621469043
CM	ARHGEF10L	0.7778699684479943	0.0013332156964380973
CM	PROSER1	0.2571705413447354	0.001333847402261503
CM	AL513327.1	0.5474689635754234	0.0013367860039237038
CM	AMD1	0.48009297386364813	0.001347787144056788
CM	TCTA	0.2570894716961014	0.0013540310275771154
CM	AC012442.2	0.4479540120264868	0.0013586460401335228
CM	FAM71D	0.6410892605160627	0.0013641651858683121
CM	PBX1	0.7452332795586158	0.0013647967018838344
CM	LINC02109	0.8276054723881889	0.0013691632736588964
CM	AL356124.1	0.9690624930032662	0.0013913725793829078
CM	CCDC32	0.20606493233860157	0.0013936125824131173
CM	NTAQ1	0.3893057915208892	0.0014004730032830773
CM	EIF3C	0.4704488236550689	0.0014039641157167803
CM	CFAP69	0.6381457174865948	0.0014180182795904706
CM	LIX1L-AS1	0.534954606061357	0.0014183135728628507
CM	AC073046.3	0.4026343515374583	0.0014319540962045197
CM	RP11-427J23.1	0.8719743605037117	0.001433558975203951
CM	ZNF277-AS1	0.4799805474223648	0.0014452664873564078
CM	AC023830.1	0.5054977545032027	0.001482635147820629
CM	ANAPC11	0.9653780807063992	0.001486093599732938
CM	CTNNA2	0.5002904314907675	0.0014862633802969877
CM	LINC02997	0.7520382648843611	0.001489202645042836
CM	VMA21	0.34197077953339183	0.0015081537096795642
CM	IQCE	0.30054692008403155	0.001521706101586036
CM	AC010638.1	0.8182307649607894	0.0015246441540469947
CM	NCDN	0.4971741819432667	0.0015483862856184507
CM	C14orf119	0.34157495676983923	0.001562394759276747
CM	AP003392.1	0.516934424403522	0.0015675670893107237
CM	ENGASE	0.3753511191374467	0.0015686227995021591
CM	AC024267.4	0.37544857176139546	0.001580863109400534
CM	PSMC1	0.2561037534815465	0.0015946881410750014
CM	BHLHE41	0.6394734182553894	0.0016086238150293693
CM	DCUN1D4	0.22822059875718406	0.0016124090968933215
CM	ZNF281	0.4479610309010275	0.0016131967592734914
CM	ZNF567	0.25331216316087435	0.0016168768589993486
CM	FBXL8	0.2861070565793275	0.0016173337461019984
CM	CNOT11	0.1950049197361984	0.0016216965084717614
CM	RP11-325K19.1	0.9794676012306652	0.0016280169926077386
CM	AL133245.1	0.4815190148304643	0.0016340264776370738
CM	SAT1	0.5869046430746687	0.0016349663318275091
CM	ZNF43	0.22342771303286152	0.001638896963784738
CM	MAPK1IP1L	0.33752697885890653	0.001640200786019997
CM	CTDSPL2-DT	0.5751281297977858	0.0016472147816903038
CM	PARVB	0.6255606721715937	0.0016498327924707901
CM	GEMIN7-AS1	0.32761251086531534	0.0016731139514421542
CM	THOC7	0.3541951110118378	0.0016778516602443936
CM	AL121672.2	0.5063580499657468	0.0016781518091360677
CM	CCDC158	1.00353468751112	0.0016841679945511913
CM	PPM1H	0.6303720573420293	0.001687526027736834
CM	TXN2	0.33743422501636583	0.0017068042235127106
CM	CREB1	0.2568444703744999	0.001715422614038165
CM	RP5-972B16.2	0.5597704461051407	0.001724656367963157
CM	PRC1-AS1	0.4432822660156601	0.0017458943330541886
CM	N6AMT2	0.34594725383314945	0.0017499541729264004
CM	FOXK1	0.2532559909746831	0.0017504823461407337
CM	LENG8-AS1	0.2724843612579686	0.0017562772185548438
CM	TRAK1	0.3687091493892888	0.001764908138816821
CM	INVS	0.17179431225086908	0.00176926424574354
CM	ANKRD52	0.21995018894847812	0.0017786640382882533
CM	TNPO2	0.2263815236563062	0.0017870762615674548
CM	NEIL2	0.3509308332835751	0.0017879375234422412
CM	AC011444.1	0.7553282401803957	0.0017891713768609335
CM	PEX11B	0.24979491582684818	0.0017961265123369425
CM	FDX2	0.5232470555436516	0.0018000108674406125
CM	TMEM132D	0.35951700451150836	0.0018126404051422669
CM	KIF3B	0.2628015980208116	0.001836309346903766
CM	AC009061.2	0.6328648174564627	0.001841701415281879
CM	HSPA12A	0.8612411261530385	0.0018762052329931419
CM	ZCCHC3	0.9739723239358854	0.0018781204283062603
CM	SERPINB6	0.4342679185961655	0.0018787697364670121
CM	AC008764.2	0.4554437653124332	0.0018809129732056435
CM	AC024075.3	0.37132729052970626	0.001887554497618434
CM	TPCN2	0.2510751595311362	0.0018953884601943065
CM	ZRANB2-AS2	0.9731923141210671	0.0019072948730531516
CM	ADGRF3	0.36428810582630705	0.0019170182842644214
CM	AC006369.2	1.256326038055784	0.0019369633774270556
CM	AC092338.3	0.3866318658113691	0.001952490068382232
CM	SON	0.1870551703976436	0.0019777495104884133
CM	AC245060.5	0.5940060792403129	0.0019861203001910145
CM	RNF167	0.32974923454111493	0.001989302013664529
CM	LGI4	0.7773828312688688	0.0019901867857946556
CM	LARP6	0.8099817960260179	0.002019656146025594
CM	IHO1	0.683703818825601	0.002090887046839621
CM	AL359076.1	0.599362449137769	0.002095357277040312
CM	MIOS-DT	0.6282902822097011	0.0021001690953059544
CM	RAE1	0.2432148939387293	0.002103653591045133
CM	CUEDC2	0.3140963449768806	0.0021054447415608897
CM	VPS51	0.18794686276164016	0.0021081659051709234
CM	PMVK	0.31791552974391896	0.002134410381816464
CM	AC113137.1	0.8882603934866489	0.0021433015685341297
CM	ARHGAP11A-DT	0.4774467501000798	0.0021564737204962723
CM	EXOSC4	0.4745153720886723	0.0021735678562208047
CM	XPO1	0.2534439468035469	0.00217871301002132
CM	ATP5SL	0.4665280983565094	0.0021792376293541067
CM	DCC	0.5609982559626707	0.00222185321716462
CM	TEC	0.9323442035461333	0.0022278803190949295
CM	PDE6A	0.6916527733188615	0.002229663047895743
CM	CUX2	0.825732222374485	0.0022504955942903152
CM	CTD-3088G3.8	0.8131346416929637	0.002251572633300186
CM	PP7080	0.5534499573027996	0.0022536545651425273
CM	FBXL4	0.20648481509135083	0.002260120025065039
CM	EIF3L	0.2203450740268247	0.002260899455763601
CM	AP002954.1	0.6317909160625975	0.002264601255887976
CM	FAM245A	0.5718743656478726	0.0022665682494925096
CM	CAPN1	0.28663933060520547	0.002303850981653186
CM	CR382287.2	0.6144117982391372	0.0023064064588327747
CM	LUZP1	0.34592054111806125	0.0023086608896058175
CM	ITFG2	0.17536927601039146	0.0023222783634002453
CM	AL365214.2	0.9042937816652712	0.0023587082517746746
CM	AC093567.1	0.7140107710716347	0.0023689227765697806
CM	MARC2	0.6798353708987455	0.002377482430403073
CM	RBM5-AS1	0.3994870609329453	0.002410610794578277
CM	PIM3	0.5821319224722643	0.0024198190011489366
CM	MCRIP1	0.8507373281441437	0.002423583227449109
CM	AL354822.1	0.5531559080814326	0.0024357888379864232
CM	TMEM205	0.4693375338777419	0.0024376248940727596
CM	CH17-270A2.2	0.5473777036406322	0.002446179343721696
CM	ZNF84	0.25262321408365396	0.0024611567808718675
CM	H2AC6	0.7861306368198321	0.0024648901176142135
CM	FAM127C	0.5632803517993467	0.0024802437410135205
CM	PSMG2	0.45015851038289634	0.0024852732056895306
CM	MKRN1	0.3241630089014049	0.0024984700370551216
CM	ZNF227	0.24158841647676785	0.002500246214385136
CM	RREB1	0.38994974133965404	0.002501864313006973
CM	ADH5	0.5423536115984602	0.0025053464837799595
CM	ITGA7	1.007675284784522	0.002530362618337416
CM	ZNF175	0.3296555985924912	0.002536440009342663
CM	RBBP4	0.17845993639816016	0.0025548088483102025
CM	BCDIN3D	0.30508320300581365	0.0025548088483102025
CM	LINC01362	0.340039909185459	0.002564862165267711
CM	DENND6A-AS1	0.2810731752721439	0.002565205458667344
CM	ZNF727	0.5685391489980187	0.002568551740675743
CM	CSNK1E	0.3033203279797683	0.0025721382797924057
CM	MAP3K3	0.36122932726617524	0.002580972748428518
CM	AL049869.3	0.4590340391691516	0.0025841629190333604
CM	SMARCA1	0.6312499243976675	0.002591558549954938
CM	GTF3C3	0.18897375843694952	0.002591558549954938
CM	NAXE	0.6139895568814299	0.0025982947498187393
CM	MARCHF5	0.31600735566007415	0.0026010842470466687
CM	LINC01811	0.6646322635346662	0.002646075309853949
CM	SLC25A53	0.24313183230734076	0.0026514281517058826
CM	SMTN	0.49048916878176185	0.002668992123115031
CM	AP005131.3	0.7846087104178019	0.0026706406164908013
CM	PDE6B	0.5595274349395362	0.0026871792044618277
CM	NEURL4	0.4277063362789763	0.002693508266286014
CM	AL450306.1	0.7120298339922116	0.002695174080177254
CM	RP11-244F12.3	0.8837282566158612	0.0027000550522685556
CM	CILK1	0.3963378278075782	0.002716746687468013
CM	RAVER1	0.3809201687013321	0.0027171923618895567
CM	PLEKHH3	0.4894481372313364	0.002723251940589952
CM	RP11-577H5.5	0.38850106933726936	0.0027249924876075944
CM	ZC3H11B	0.5859043080757429	0.0027301439690231794
CM	MAMSTR	0.3662607527533356	0.0027348063289532798
CM	CBFA2T2	0.24174117314413865	0.0027487769505974056
CM	AL590652.1	0.7722431482219726	0.002758005306944525
CM	CTTN-DT	0.4313287478608607	0.0027586245726036866
CM	CENPS	0.6154705574120933	0.002769476027182305
CM	ALDH4A1	0.6868772416793865	0.0027870538681583714
CM	EDRF1-DT	0.5999653815796266	0.002793125998220858
CM	ALDOA	0.4495089993334831	0.002813057981507297
CM	PDCD5	0.3523777626458451	0.0028316359214196466
CM	ZC3H14	0.2232826917886877	0.0028369356479515575
CM	RGL4	0.43823367780712447	0.0028392720079954913
CM	BBS10	0.5154642408072819	0.0028505728747124878
CM	STAU1	0.1886248746663598	0.0028610878185715972
CM	SLC5A6	0.30657387317871587	0.0028610878185715972
CM	RP11-103C16.2	0.8289497217779768	0.002862436217424271
CM	MTOR	0.1681283241767852	0.0029095365999356002
CM	RAB40A	0.6122823376172896	0.002914046466002362
CM	MIPOL1	0.61022375695771	0.0029142890938384245
CM	SPHK2	0.31843437216853265	0.0029462297924318453
CM	ZSCAN16-AS1	0.2376115873801519	0.0029673829843521464
CM	PHF21A	0.2808577572282737	0.002973111220948374
CM	AC108690.1	0.9438605601345526	0.003013694306955334
CM	GP1BB	1.0952357069082166	0.0030269515282427863
CM	AP001453.1	0.5455729088560516	0.003038879181912282
CM	NLRP7	0.5656204644899578	0.0030516472299625145
CM	AC087276.2	0.4101808599396859	0.0030879933386322197
CM	AC055855.1	0.3329931588210259	0.003111323329445644
CM	HECTD4	0.16895037149457823	0.003129352341664028
CM	NEDD8	0.8000326270533299	0.003144108593961933
CM	ADAM19	0.5229530535685836	0.0031626172851490857
CM	ACTR1A	0.1948464482475378	0.0031680940421955793
CM	DM1-AS	0.6086220079590283	0.0031680940421955793
CM	RFX2	0.6300150179154024	0.0031979642276078633
CM	FANCM	0.28438180155512205	0.0032217356356999023
CM	OSGEPL1-AS1	0.4824449934700533	0.0032489573652305288
CM	CUEDC1	0.3689311793582735	0.0032497489877356123
CM	ANKRD30BL	0.8591921373430245	0.003249907491276906
CM	LNCSRLR	0.7953257173829948	0.003249907491276906
CM	PINX1	0.3985131173251546	0.0032552112571950518
CM	AC026470.2	0.41598349067873963	0.0032679911070801143
CM	CAPRIN1	0.23305864704446463	0.0033098177623014455
CM	ZFP2	0.3734868279538249	0.0033143854282152675
CM	RP11-203B9.4	0.45359123373854066	0.003318479635917649
CM	AC012358.3	0.33458036090161813	0.003337695248908103
CM	MMADHC	0.3635572401716912	0.0033479400473886913
CM	RP11-448A19.1	0.3118617465660195	0.003351516089766611
CM	AC112722.1	0.5486462984768358	0.003360729216676069
CM	CPO	0.7368562710260752	0.0033793479591101034
CM	AL157871.6	0.48446436357454425	0.00338138444639775
CM	NRXN1	0.451104303363189	0.0033986203113643455
CM	AC092445.1	0.5789025967278825	0.003399083224317372
CM	TEX30	0.2752418649564379	0.0034101535435870915
CM	CBWD7	0.31667096866760114	0.0034130182175141745
CM	AL512422.1	0.7305811601097053	0.0034140338967736505
CM	SELENOI	0.353631384977681	0.003425289845088251
CM	SCOC-AS1	0.5481951214746312	0.003425555170844445
CM	DIP2A	0.28720472395594326	0.0034321132217732695
CM	DYNLT3	0.3304564922612987	0.0034733034513871625
CM	CENPN	0.5511717665447725	0.003554105952203515
CM	HLA-F-AS1	0.5918929599427144	0.0035674075231862936
CM	SMYD5	0.3971923493310259	0.00358489655886387
CM	KLHL13	0.5900038942856429	0.003614086387455415
CM	NR2C2	0.2280357986202121	0.003630027095761098
CM	UTP11L	0.35490495951407863	0.003632892526751243
CM	KIAA1456	0.9116958118877986	0.0036350803572593932
CM	AC104365.1	0.602165306173593	0.0036506735976774307
CM	PC	0.5070071434319875	0.0036506735976774307
CM	XRCC6	0.1915125872872639	0.003661523295110266
CM	AL391684.1	0.5564349085889339	0.003675103909115303
CM	SYPL1	0.4668975432766882	0.0036777304841652996
CM	TOP3B	0.2342085605087428	0.0037050850085962
CM	ACSL6	1.0901130770643743	0.0037127487025171995
CM	HTR4	0.942060595466727	0.0037230056123256335
CM	WDR83	0.1720875361064659	0.0037380590147109353
CM	PSMA1	0.5625890540908026	0.0037516817043954293
CM	TJP1	0.6609869569980336	0.0037532599799304615
CM	LCA5L	0.3987325824341568	0.003827890533724956
CM	EMC2	0.2662686747363538	0.0038502506630238723
CM	MTCH2	0.20922726568863498	0.003851928364139129
CM	YIPF2	0.25252175109221325	0.00386444421504708
CM	AC013472.2	0.7072922582137596	0.003914537529797532
CM	SEC13	0.19146077042832474	0.003930374425576297
CM	GOLGA7	0.30456369760350194	0.003936789602916085
CM	CREB3	0.32987349045912023	0.003953976582555351
CM	PINK1	0.6024420304450165	0.003964247082151138
CM	GATM	0.5791994760526936	0.003976073301578049
CM	ATP23	0.5186431859090833	0.004024882241397052
CM	AC018647.1	0.9100459451159596	0.004044366938348308
CM	TTC3-AS1	0.34187313520129026	0.004055546774650702
CM	AC012063.1	0.5321963533591367	0.004110679405316192
CM	AC026495.2	0.5619201962547639	0.004124311345333612
CM	C1QBP	1.0180209163550713	0.004127641861478746
CM	CCDC159	0.32449764630402267	0.004140295981562436
CM	SLC25A38	0.2882981767505338	0.00414375922872015
CM	ZNF461	0.2665043277188909	0.004157083996004599
CM	C21orf59	0.38092204430146953	0.0041612470544069744
CM	TVP23C	0.3710180695768041	0.004332815044481428
CM	AC008883.1	0.6281343650544227	0.0043390773944434555
CM	AL133230.1	0.5684255513620949	0.004348856896342459
CM	LINC02405	0.4986851813674992	0.004359336354397906
CM	KCTD16	0.38155759181319127	0.004394203208326885
CM	GEMIN4	0.5896811086847362	0.0043994424080809075
CM	RP11-82O19.1	0.4981807558159069	0.004502646603666644
CM	VPS13D	0.33997055365484097	0.00450395177243971
CM	TCAIM	0.36681330416465463	0.004617529579866916
CM	TOR1AIP1	0.3129739311325869	0.004677546895192052
CM	RP11-415J8.3	0.5638227061726129	0.004692866513778855
CM	SHQ1	0.2817304477124472	0.004733954503501666
CM	INTS7	0.28115166550930576	0.004751015404487669
CM	AL109811.2	0.5390755608419907	0.004756535956978414
CM	AC009065.2	0.5749819264695849	0.004811597356815874
CM	OLA1	0.299394176070085	0.004841159769179871
CM	DNM2	0.26666064907785236	0.004844331772878088
CM	AL078581.4	0.4609370417334864	0.004855294086076373
CM	CEP57	0.1674205788015991	0.004861962604533897
CM	AL591684.1	0.44430557561404216	0.0048849454196798715
CM	AL121933.2	0.6910529482809995	0.0048849454196798715
CM	RP11-321C24.1	0.4638866152659468	0.00491022119581401
CM	SYS1-DBNDD2	0.30490856624869833	0.0049189386437973135
CM	AL157886.1	0.5771419766247999	0.004966208810571094
CM	DCAKD	0.18363586832325193	0.004979825220798162
CM	RP11-115N4.1	0.7545713821114804	0.005008529874310979
CM	AC073343.2	0.35815954514108955	0.005033155681519425
CM	HAPSTR1	0.2782449445789131	0.005037808464578808
CM	TRNP1	0.7274358177334873	0.005039306137157199
CM	ZNF518A	0.2381508191757433	0.005046217547109664
CM	ZNF346	0.18229976190067934	0.005048771462947729
CM	INAFM2	0.9475995647950164	0.0050660282589192855
CM	UBA6-DT	0.4593069371478855	0.005076495747918162
CM	EIF4G2	0.46223835552324033	0.005097857675680298
CM	NUBP1	0.31271940816617705	0.005101761747085964
CM	RELA-DT	0.5266724463050731	0.005113036306191674
CM	ZNF57	0.4535632269975966	0.00515701278467331
CM	STK11IP	0.26798073528274713	0.005177087483733519
CM	NIPAL1	0.8360919845928922	0.005177087483733519
CM	C16orf45	0.5788928435305473	0.005209399562428185
CM	PEF1	0.30805561848681323	0.005211209300755418
CM	MRPL54	0.5193387298485237	0.005247521779054566
CM	PER3	0.5399687737384609	0.005286978893014006
CM	LRP2BP-AS1	0.4381593986516789	0.005290121460691684
CM	ZNF780A	0.30810238634094966	0.00529206537901921
CM	CWC27	0.1727463286590254	0.005295250713908474
CM	GOLGA1	0.15413979615103326	0.005340775595151565
CM	KCNQ4	0.6541425231668422	0.00535367521987725
CM	LONRF1	0.40497477202384324	0.005371106078770941
CM	C16orf46	0.4925128803352518	0.005436627695324158
CM	LINC01578	0.34963342334172076	0.005473049808089976
CM	EHD4	0.5960339761949751	0.0054743279749820085
CM	AC104695.2	0.6708017923342385	0.005497505454638007
CM	PIK3CB	0.4045653568004498	0.005501719172409331
CM	MDM4	0.2345612863339363	0.005516413422863028
CM	ZNF577	0.26763593071180936	0.0055246039211368165
CM	GPR89A	0.19226908545937446	0.005527052204046786
CM	ADSL	0.28771037229144647	0.0055282720925921396
CM	SNORC	0.3332450219110809	0.005575073677222839
CM	RP11-506H20.1	0.4879701976278736	0.005578990947027799
CM	AL928970.1	0.5265873505204292	0.005630572686447274
CM	H2AZ2	0.2519545373646401	0.005672437276023624
CM	ZFAND5	0.4438108030558923	0.005687151676637324
CM	CCDC25	0.25913249169552205	0.005719364364427269
CM	AC145285.2	0.4788948918092355	0.005743007995980406
CM	BAD	0.28609969479988906	0.005746316072463659
CM	KIAA0895L	0.3910887227734632	0.005757959090331793
CM	AP005131.5	0.5614835212633562	0.005797768943300381
CM	ZNF517	0.32333305531033607	0.005814652082880386
CM	CCDC154	0.5317125927194598	0.005822415658663011
CM	AXDND1	0.4811400259412055	0.005831923545464197
CM	LRRTM4	0.7856006810823064	0.005847823223454659
CM	CHAMP1	0.32259122072733026	0.005853643375102109
CM	RCC1L	0.22516102381213265	0.005862738923191281
CM	TTC7B	0.368893664165317	0.005864092568386273
CM	UFSP2	0.2450994084831147	0.005948794809227086
CM	THAP1	0.4317183353796157	0.005957098934329903
CM	WWP1	0.45557699689204495	0.005975663348352991
CM	NARF	0.2223129377934652	0.005992212428403197
CM	THOC1	0.16261699832624646	0.006016496242483182
CM	FKRP	0.243211580231146	0.006116665704589219
CM	CXCL17	0.49788268105088346	0.006135809042054651
CM	AL135878.1	0.6259574998727708	0.006204923390254723
CM	RP5-1187M17.10	0.6221938023080285	0.006217351606536792
CM	FASTKD3	0.30964938947581905	0.006228820256328068
CM	EFNA1	0.7705455354966827	0.0062825958236043065
CM	TDRD1	0.5692235348328658	0.006284460051051905
CM	AC022973.4	0.8873495441973533	0.006312667479730118
CM	CGRRF1	0.33244576136025805	0.0063518978235876915
CM	SIRT2	0.28661318598158164	0.00636899868252734
CM	ZNF644	0.2265384575464909	0.0064659167471193294
CM	AP003486.1	0.5882025288927786	0.006470887817060092
CM	SAYSD1	0.32156502738959297	0.006470887817060092
CM	ZBTB20-AS2	0.4487446144284076	0.0065294883894894745
CM	C6orf1	0.38851666734646806	0.00653126369121965
CM	CHRNB1	0.519622366812103	0.0065342764982369485
CM	CHCHD2	0.998568214393629	0.006538320536595531
CM	PPP2R5C	0.3423637431988063	0.006539042600492043
CM	H1F0	0.6589787077412363	0.006542357211712193
CM	STRAP	0.2705761085423515	0.006605109382707005
CM	MORC2-AS1	0.30627497540587156	0.006621197821529558
CM	C18orf32	0.536748096535029	0.006655540497705688
CM	EML2	0.3179767748805626	0.006665568567736961
CM	C5orf22	0.1911064157265759	0.006699330203201048
CM	SNHG9	0.23081150512963425	0.006727758758844275
CM	PPFIA2-AS1	0.8923052351500163	0.006768237731110661
CM	NFAT5	0.2616064884869137	0.006776983968561534
CM	TMEM70	0.4092977279035307	0.006792724194381559
CM	EDF1	0.3738551082012073	0.006810339562669064
CM	AC002310.12	0.43112266172672425	0.0068124271896587985
CM	PEX19	0.5463758813571765	0.006817659629179787
CM	MCM8	0.32123709522703736	0.006874293167172334
CM	YPEL5	0.35312332234075305	0.006877736398548901
CM	RP11-596C23.6	0.38699256209444016	0.006909596211937661
CM	AP001469.1	0.6741413446825791	0.00693571133454469
CM	AC034193.1	0.4754311596191402	0.006947060718515042
CM	RP11-452L6.7	0.533907279779383	0.006964029537112669
CM	CENPA	0.36948719209723596	0.006964553316916397
CM	NFKBIL1	0.22510510126180472	0.006969271412778015
CM	AC004828.1	1.1332766342633767	0.0069762835211805
CM	AC011092.3	0.42984337595425515	0.006991260584201267
CM	SEC62	0.2556372361838765	0.006997196146906428
CM	AP002433.1	0.4319528318510006	0.0070285432577457995
CM	MCOLN3	0.6419328516519215	0.007062555618873197
CM	Z98884.1	0.56992396334858475	0.007077230098447804
CM	AKR1B1	0.2432957404093839	0.007127682642593055
CM	TFCP2	0.14709789200704482	0.007136657378692321
CM	RPL12	0.2947395255974597	0.00724758979234312
CM	TMEM144	0.6616589910626349	0.0073311539945029435
CM	ZBTB44	0.23557597790527504	0.007339823997918158
CM	KRT8	0.44052273227880856	0.0073689300742218545
CM	EVI5	0.40459062447039085	0.007372974266375165
CM	SLC35B1	0.25441277245008426	0.007381195737797106
CM	CD3EAP	0.46134520621630787	0.007443652136709757
CM	FAM102A	0.64580336089400725	0.00744801548333666
CM	LINC01311	0.5129049436238866	0.00744801548333666
CM	AC025774.1	0.7390568007806815	0.007451453996131708
CM	AMOTL1	0.5003300390561513	0.007482943702898106
CM	AL354733.3	0.33897544308390176	0.007533446481210232
CM	NUP133	0.14314002124888964	0.007533446481210232
CM	TRUB2	0.26860760873450346	0.0075441048614744485
CM	C12orf4	0.2397215726243992	0.007568625801924879
CM	RP11-370I10.12	0.48264601450991235	0.0076005355234686645
CM	ARMCX6	0.2989446899864317	0.007675140410414129
CM	RP11-218M22.1	0.6145120158508107	0.007675621564637717
CM	LRP11	0.5284503805797524	0.00772940359207354
CM	ZNF414	0.21265986881601906	0.007756369402083693
CM	FRA10AC1	0.22302996888157603	0.007783915251368243
CM	ERG28	0.3311523490770044	0.007796839645676282
CM	C8orf76	0.26171275451220233	0.007801210368478001
CM	DCTN1	0.29089301956511227	0.007828211461355249
CM	AC119150.1	0.5677678343372718	0.007830228951228438
CM	RP11-367N14.2	0.4278963525664422	0.007877675913113615
CM	SLIRP	0.2035175879309564	0.007906780552337017
CM	RP1-267D11.6	0.4183616926126862	0.007937240871403366
CM	LRP3	0.3848384334483178	0.007943035430287567
CM	FIGN	0.8447133093472812	0.008052238726714869
CM	IGIP	0.3451758693405156	0.008083796122475785
CM	ALKBH7	0.3385186089283639	0.00812814674279731
CM	FARSB	0.22829889869962564	0.008132580933482889
CM	UBXN6	0.4526548460949399	0.008281612750842526
CM	AC008906.1	0.389941027732322	0.008299297813654904
CM	USP9Y	0.9129038604304052	0.00836704786329007
CM	DEAF1	0.23322135185170065	0.008420663402204941
CM	POLR2I	0.4141807988834907	0.00842161657963422
CM	BOP1	0.2993845974030669	0.008425219970825567
CM	ZBTB20-AS3	0.5670250710751974	0.008429828285554374
CM	BBS4	0.2673097769331732	0.00846936217138994
CM	ZNF778	0.22369421939667325	0.008471150362413445
CM	CIAO2B	0.5498793419265608	0.00850875352600989
CM	GRIA4	0.7437829990867468	0.008581483947265508
CM	FAM120B	0.16655765632215916	0.00858588862675161
CM	RNFT1	0.3112028144551016	0.008633731420310051
CM	SKP1	0.5783157725138055	0.008637487987821059
CM	ZNF585B	0.3252448521419956	0.008706219558533079
CM	NTN4	0.787651639250497	0.00873269082589489
CM	ACACA	0.22079341062886193	0.008750746578991601
CM	SNAPC4	0.25745384926790926	0.008753260755598851
CM	AL355312.3	0.7285348174469685	0.008782051666197265
CM	ANAPC13	0.3727852508546401	0.008827143564411118
CM	AC008870.4	0.4446035423978381	0.008831565249730937
CM	PCOLCE-AS1	0.6871998485555693	0.00886102156249699
CM	DYNLL1	0.9949568675911851	0.0088991251738153709
CM	RFT1	0.2718733653529857	0.008978882204195975
CM	ANKHD1	0.2552511424184602	0.008981781865786246
CM	DVL2	0.23304935892730744	0.008988118158863797
CM	AC032044.1	0.4708281918128169	0.009033480963873327
CM	AP005131.1	0.6468268550110484	0.009051849640289197
CM	CNTNAP3B	0.9954218776609538	0.009058216060303709
CM	DHX29	0.15834073084537853	0.009058216060303709
CM	AC022154.1	0.4589148823471478	0.009139221263650753
CM	AC068279.2	0.8189070055049414	0.009212758331292167
CM	SNHG10	0.26067812507236743	0.00923258981272969
CM	FBXL7	0.6363727509597175	0.009246510028331746
CM	TSC22D1	0.5676754614020828	0.009268879668240733
CM	TMEM258	0.3909545287235212	0.009373058684827063
CM	AC008277.1	0.5030794578700138	0.009385652022169205
CM	NECTIN1-AS1	0.7281955230258547	0.009410261583180994
CM	DAB1	0.6380417193644481	0.009410261583180994
CM	RAB5B	0.2241498119928306	0.009484601136413863
CM	RANGAP1	0.3148929590053278	0.009506655474506895
CM	IFT43	0.2838501699529667	0.009534355706671705
CM	FAM95B1	0.7406810714275776	0.009622874314006328
CM	AC002480.3	1.013714838804243	0.009625191017490542
CM	DYNC2LI1	0.459318010654412	0.009627631986179153
CM	CSRNP3	0.7275071770275076	0.009643129229506848
CM	AC107884.1	0.5910531824770441	0.00978965806054736
CM	AC068286.2	0.46647581692471474	0.009830243463467999
CM	RABEP2	0.24835289333200453	0.009848282255168048
CM	SAP130	0.17954616672375512	0.009925420838591659
CM	TMEM99	0.38929014367758996	0.009929495305471058
CM	Z97832.2	0.5091502981392476	0.009941809810421004
CM	DENND2B-AS1	0.7434164993547411	0.009989955160302526
CM	GRM7-AS3	0.4909815675727692	0.009998445164839076
CM	E2F6	0.32437357282882295	0.010007427142066308
CM	HECW1	0.472492613027126	0.010018057785093971
CM	ALG10B	0.3560065904711488	0.010027764266804844
CM	LINC03000	0.5206729353156275	0.010106773645697377
CM	HMGCR	0.2674615358610413	0.010137099495070587
CM	ZNF543	0.3387064444434188	0.010137530031538658
CM	CEP170B	0.4795963723594733	0.0101481793368865
CM	AL132780.1	0.28101009510281805	0.010153345192286287
CM	AC139149.1	0.5191862867273028	0.01021608563421775
CM	AF107885.2	0.34367646206782476	0.010259793884815991
CM	TRIM41	0.2973900519800407	0.010334225387652843
CM	PET117	0.3971012294487062	0.010425207310426083
CM	MICA	0.23580615910017871	0.010627732781576164
CM	RP11-259O18.5	0.5458603795523143	0.010642302944314746
CM	OXNAD1	0.3199587022505305	0.010669446765263381
CM	LINC02259	0.4400014032511484	0.010671731919491154
CM	FECH	0.3943358153467192	0.010765250893236291
CM	SPG11	0.18680392475949792	0.010865698650593144
CM	SANBR	0.34977741994043016	0.0110005013023159
CM	KLHL9	0.2562216056233602	0.011014405705481666
CM	RAB11B-AS1	0.3338839683885907	0.011021897407978074
CM	MRPL49	0.39218498146406905	0.011047520937530213
CM	ZNF790	0.18854680707374996	0.011126623314053634
CM	GDAP1	0.3221859154857559	0.011165300712341661
CM	AC106037.3	0.5714104737940108	0.011178207211430842
CM	C3orf49	0.36227826132966645	0.011215591198831698
CM	PSMC3	0.35431777913242635	0.011223834192270953
CM	AL137779.2	0.5964917819330343	0.011285132265992016
CM	CYSTM1	0.31287187038114533	0.01129551154597456
CM	AC097518.2	0.553315814299148	0.011311383026594474
CM	MTMR1	0.23157515357619957	0.011345444100751754
CM	LINC00598	0.5864167423722297	0.011353725164170908
CM	CLNK	0.7129556417587296	0.011442344060512163
CM	NCKAP1	0.5414001674994854	0.011691538043533635
CM	WDR11	0.218339713176926	0.011763293225223405
CM	RP11-113K21.4	0.44013523636705987	0.011844404597900012
CM	LINC00670	0.8620308749193091	0.01184935342325259
CM	EMSY	0.2648013798839541	0.011884952669721914
CM	ZNF490	0.1362207236079055	0.011971766478230367
CM	TRAF2	0.31437045383797785	0.012001203718244069
CM	ATXN10	0.17218952859696643	0.012015327831983199
CM	RBM45	0.3223449581944228	0.012015327831983199
CM	KDELR3	0.506756635520887	0.012032704820467838
CM	IAH1	0.1870774003015273	0.012097794388147133
CM	TXNDC16	0.3331801576662696	0.012102829184434241
CM	ICT1	0.30262659174021483	0.012102829184434241
CM	MDGA2	0.5037535464302632	0.012155897699137032
CM	AC090015.1	0.5333183273105981	0.012178109801266776
CM	DKFZP434I0714	0.4165974819813717	0.012277626582166015
CM	GET3	0.4667897886276805	0.012361528370053677
CM	AC105114.2	0.6836751894684397	0.012384904996175913
CM	RP11-88I18.2	0.3643452634484618	0.012398777418679287
CM	C11orf73	0.19849776320170703	0.012441671633566345
CM	AL512791.1	0.614385417245073	0.012459133050850724
CM	CDC37	0.3334026602949597	0.012459133050850724
CM	KIAA0825	0.3376283001338265	0.012466291519963061
CM	HEG1	0.5177632638717143	0.012469561664557472
CM	RP11-664H17.1	0.8369915947306964	0.012694727878983274
CM	ZBTB11-AS1	0.3136318110923364	0.012732048612460337
CM	LCMT1	0.14209366226997056	0.012742897388355982
CM	PSMB2	0.3600494836160326	0.012779714147601805
CM	HTRA4	0.5099561509704094	0.012785706761395125
CM	TMEM185B	0.38042097271757325	0.012801170306385114
CM	COA6	0.3005082163516514	0.012862485028977202
CM	PARP2	0.22244962292102582	0.01295665887091104
CM	ARHGEF38	0.2562250792672523	0.01306530328362112
CM	AC092140.1	0.41401575335510343	0.01310777672184002
CM	SUB1	0.40054983393195853	0.013168282238063041
CM	RGL1	0.7496582695192915	0.013441137114585685
CM	AC008691.1	0.7675729056026033	0.013458698876884253
CM	LINC01237	0.849475523383479	0.013474231716145937
CM	BCAS2	0.25132278669691727	0.013575216916242352
CM	EPC1-AS1	0.3865405772883605	0.013582421654993352
CM	NGFRAP1	0.4014131768539745	0.013593368064186527
CM	AP003110.1	0.44229869385459214	0.013630835097706158
CM	AC107081.2	0.36969228163750656	0.01363426092671436
CM	CCDC117	0.32816976059935893	0.013756941328617805
CM	GLIS2-AS1	0.6199209602272666	0.013767440788437352
CM	PPP1R3D	0.3742322187296704	0.013778084506857186
CM	RBBP7	0.2686096322893952	0.013846455001728883
CM	DIMT1	0.19036756045206032	0.013886767663976788
CM	GFER	0.36839027602999425	0.013890521435950026
CM	MTPAP	0.2687618966329416	0.013905119536516538
CM	TMEM187	0.34834575161349834	0.014041511330175904
CM	DRG1	0.18124117859462197	0.014197216684208546
CM	SPRYD4	0.29127193829139764	0.014310772098130049
CM	PAXIP1-DT	0.3606599071744373	0.014344556047195554
CM	RBM14-RBM4	0.23734118951286193	0.014411558346685949
CM	ZNF579	0.3931660384753016	0.014437537386953535
CM	AC104984.3	0.41157996109650924	0.014444349945114876
CM	TARS1	0.2654679265239325	0.014451416229538543
CM	WDR35	0.38426819246592847	0.01446027235365462
CM	CU633967.1	0.5275594766252303	0.014527488362074525
CM	PSMB5	0.39774873465911476	0.014596721932084658
CM	ZNF649-AS1	0.4486656031174472	0.014599271442892612
CM	NAPA-AS1	0.2602302198478299	0.01463304348853843
CM	GAS2L1	0.5045510100957274	0.014636882469932217
CM	HTATSF1	0.6832752060177771	0.014653554119859427
CM	KHDC4	0.19331257446626127	0.014653554119859427
CM	EFR3B	0.548898653961812	0.014713028768304898
CM	DEXI	0.32572631982691064	0.0147261785621558
CM	PKDCC	0.628875293665584	0.014754294049422674
CM	CHMP2B	0.4146015796268122	0.014798157489727428
CM	AC091180.5	0.39903036034035577	0.014821616985299046
CM	PRRG1	0.5623613744436592	0.01487414547755277
CM	MRPL43	0.27267202950507	0.014889596772935802
CM	PDZD2	0.6610466212097689	0.014961480116481051
CM	LINC01715	0.5099664131300388	0.015029953485676298
CM	HESX1	0.5032431692545565	0.01503883541072182
CM	U2AF1L4	0.5870545307536564	0.015203584552266365
CM	AL356113.1	0.9092882642057648	0.01527006259937654
CM	UCHL3	0.20825424307371063	0.01527006259937654
CM	MFSD14C	0.16925398733778643	0.015296724701954166
CM	DNAH6	0.46339767882288474	0.015340493391424428
CM	XACT	0.4979295859207717	0.01548082216782927
CM	ATG9A	0.2721720954829606	0.015518178150165962
CM	ARMC6	0.22900523776419596	0.015518178150165962
CM	DDX19A	0.19585305910412842	0.01558287630673614
CM	FAM184B	0.23812553238599227	0.015690300328595305
CM	DONSON	0.20910040423100054	0.01579043762623368
CM	PCYOX1	0.6529803417401713	0.015832916016949056
CM	YBX3	0.499175402266645	0.016052479809855608
CM	LYSMD1	0.4017792781010682	0.016215816243876018
CM	ORC5	0.18928011306507206	0.016219728520201926
CM	FO538757.2	0.1866734917427844	0.016233605058124594
CM	LZTS3	0.6236196487306345	0.016468342525969727
CM	PTPRE	0.7416236441138745	0.016635482701914915
CM	AC069272.1	0.5930868088731303	0.016661313622763862
CM	KIAA0586	0.22143350023263966	0.01682924791424158
CM	HABP4	0.3636294495502384	0.01689620087404099
CM	CEP85L	0.2820628271314648	0.01694929419934499
CM	AC074212.6	0.5044501518568818	0.01697759417789278
CM	DHX57	0.23110528772053832	0.016996358002074545
CM	ACSL3	0.1736304095439575	0.017066649862697295
CM	SLC25A21	0.5201027520282347	0.017068181115215898
CM	AHSA1	0.34512622692130107	0.017161157135689244
CM	RP11-464F9.20	0.4018280090694748	0.017176322768771027
CM	BCOR	0.19993504689797997	0.017292819035824105
CM	SS18L1	0.22176630912646322	0.017507984350170053
CM	EP400NL	0.17595373472385278	0.017573382630097185
CM	RP11-126O1.4	0.5255669495735649	0.017574914361728648
CM	C14orf166	0.24831757489979472	0.017652155988986295
CM	CDKN2AIP	0.28660313748778005	0.01770299947159072
CM	FLNB	0.6267107106107395	0.017793309389656918
CM	SWSAP1	0.26917011900881466	0.017837100962824433
CM	CLVS1	0.42080420544563263	0.017844149637961746
CM	DCDC1	0.4791920639128502	0.017908646747499715
CM	TTC32	0.17538294853666858	0.017943888119899106
CM	AC108471.3	0.5219678998253948	0.017999143215794825
CM	HYKK	0.36543019859019	0.018199457038704046
CM	ST3GAL4	0.450884969129428	0.01820051800868819
CM	SNX24	0.39324061617253286	0.018394631733338978
CM	RP11-677M14.7	0.371481523649202	0.018421346155739173
CM	LINC00843	0.24372679553002505	0.018571033402038976
CM	CTD-2666L21.1	0.2950735948428745	0.018725858037764147
CM	CCDC144A	0.7298180927817884	0.01896168820099758
CM	AGBL5	0.2736331622273753	0.01900330688342461
CM	ODR4	0.26033390381598254	0.01902270360883092
CM	ZNF442	0.31648461590883625	0.01907493167936944
CM	UBA6-AS1	0.43081560687347287	0.01915309945678956
CM	UCK2	0.3745690487086064	0.019183104645796575
CM	SKIV2L2	0.12122991730330927	0.01925522566965787
CM	ZDHHC5	0.17316628471336837	0.019292876312390697
CM	AC007620.2	0.4103577692951379	0.01936887694571905
CM	SMG7	0.21496451932271637	0.01943754147944999
CM	TPM3	0.5193060077921171	0.019577530087069892
CM	MRPL28	0.22414072912914268	0.019623605848030776
CM	SLC25A46	0.2064048024454969	0.0198919527324253
CM	MBNL1	0.21165059729011465	0.019933156353039192
CM	SPTBN1-AS2	0.7171422973369441	0.019936175665427134
CM	VWCE	0.5469498460233849	0.0201736182467726
CM	HARBI1	0.4260310501597673	0.020224920511667858
CM	AL357093.2	0.3223403268511638	0.020268348494844542
CM	STS	0.35613775813102577	0.020268348494844542
CM	RABGGTA	0.35469362220277856	0.020273035828569142
CM	AC139769.2	0.5991384943489979	0.02031771078793804
CM	RPUSD3	0.43856843069866613	0.020336205160970067
CM	WDFY3-AS2	0.5888458322643297	0.020347652845144573
CM	USP24	0.3967092123848965	0.0204137511416656
CM	BTBD8	0.3496212028647387	0.02050842591393401
CM	EIF1	0.46702241922461435	0.020627020156221282
CM	SNU13	0.29032465350593456	0.020646915531791214
CM	RP11-398C13.6	0.3745328163277286	0.020798182556906453
CM	DERL1	0.23819930192388333	0.020887528719463817
CM	LINC01807	0.7960633846986015	0.02095314837013243
CM	ZXDB	0.39288245354595414	0.021002420319906255
CM	SRCAP	0.24067869674570821	0.02103234595001268
CM	MYO3A	0.5657104429847665	0.021104683933223737
CM	RP13-143G15.4	0.5561203325872242	0.021222071366201987
CM	MAN1C1	0.3750674889392255	0.02155569476943424
CM	HIKESHI	0.29445434507566104	0.02168342882992656
CM	ALAS1	0.38938120976204355	0.02168342882992656
CM	RASD1	0.5172203639280892	0.021836957070956186
CM	BACH1-AS1	0.452688109965048	0.021877165854304985
CM	SHLD1	0.3352507354327925	0.02206926753911071
CM	FAM81A	0.39447117234048173	0.02207515326835756
CM	LINC01569	0.4777785722127594	0.02213513961445101
CM	AC096577.1	0.5426370172266897	0.022232070567335848
CM	FAR2	0.41892993313110466	0.022326684253663843
CM	AC006059.1	0.29456106919778285	0.02269341536216344
CM	ZNF407-AS1	0.35487121153139956	0.022803813442172534
CM	AC083870.1	0.6889222624127761	0.0228045461288358
CM	RBPMS	0.6431735500476456	0.0228045461288358
CM	VHL	0.2793986175607289	0.022804685304018326
CM	AC002480.2	0.9586648794111872	0.022833638546666323
CM	AL355999.1	0.5198555433961521	0.022906947544925532
CM	ZNF630-AS1	0.5046235406747116	0.022906947544925532
CM	TBCEL	0.27217158983864054	0.02315757116874426
CM	NUFIP2	0.30868106606924284	0.02324562143200788
CM	AC008119.1	0.31367781217657464	0.02339531466299626
CM	POLDIP3	0.20265923982754805	0.023454075023539647
CM	RTRAF	0.4729223440402945	0.023503307870413652
CM	RBAK	0.41127091125221715	0.02357505577367875
CM	NPHP4	0.33724508040543444	0.023580189678006135
CM	MED17	0.1906660046586624	0.02367072560719308
CM	MBNL1-AS1	0.45627602819523366	0.023771853665799866
CM	SIAH2-AS1	0.5508724422307526	0.023780829705798173
CM	RP5-1112D6.8	0.4150083988435418	0.023823624619901826
CM	MT1X	0.7600059864480795	0.02402268864003857
CM	MAML1	0.1732070763920136	0.024248015658083544
CM	STEAP2	0.6252311755677247	0.024253633291949146
CM	SEC61B	0.3018353295252623	0.024286899491378466
CM	MRPL18	0.4505987370305553	0.02447235337751487
CM	DXO	0.20630362208509562	0.02447235337751487
CM	LDOC1L	0.4052282065758668	0.024524568409183288
CM	AC114488.1	0.770326663774322	0.024565936107789194
CM	CHRNE	0.38470372259737295	0.024654177420651627
CM	MRPS27	0.19460893664936801	0.024727410275284634
CM	AC009716.1	0.4324987518600668	0.02474793873066852
CM	PHACTR2-AS1	0.5104786533434439	0.024777537254348805
CM	VAMP2	0.8240746578800789	0.025132077903122867
CM	IRGQ	0.4384859538616895	0.025146158353731907
CM	RPS10-NUDT3	0.29366669689918534	0.025146158353731907
CM	CYR61	0.7244917679621088	0.025146158353731907
CM	UPP2	0.41283032268760833	0.02514861405024086
CM	CCDC174	0.1230572143389717	0.02515248003194758
CM	AC026202.3	0.27944893918024133	0.025256957423216243
CM	AC022272.1	0.48689273220294954	0.025330915412214994
CM	AC067751.1	0.5706771952714182	0.025579925381951217
CM	CRKL	0.2558607181932979	0.025658342212788177
CM	RAD9A	0.23605231723830478	0.02574773682040551
CM	MID1	0.5696234653289599	0.02594891961609079
CM	CALN1	0.3318887801311526	0.025992837063106424
CM	ZXDA	0.41741929125853616	0.026021221426841285
CM	NT5C3A	0.2249467900859467	0.026036796066648042
CM	TCTE3	0.26205753969602236	0.026047890228225262
CM	IDH3G	0.24266155644604875	0.026126150475317182
CM	NUDT9	0.26362012806012025	0.026147325937549815
CM	NUP88	0.10086019115710583	0.02616388416987402
CM	PIGQ	0.18820363366948048	0.026431809184171318
CM	RTN3	0.32287212917250707	0.026456882430292927
CM	MARCH8	0.2705793925807524	0.02652129985417555
CM	TTC25	0.4938534395677577	0.026562815005898438
CM	DSCAM	0.29336514541876474	0.0266156200488886
CM	AC021092.1	0.3744678663082032	0.026749975732662398
CM	FLJ27354	0.42221650705290703	0.02684030116871875
CM	ALKBH1	0.185081032041529	0.027009002593541408
CM	NCBP1	0.17560307768088212	0.02704290558086252
CM	LACTB2-AS1	0.3912201071473583	0.027139178277263785
CM	NPRL2	0.27876255021492136	0.02723221675072466
CM	AC025580.2	0.365520828637905	0.027284124594071948
CM	ISG15	0.8130063392325431	0.027580861782514194
CM	SNHG16	0.6785155691734723	0.0275920576759431
CM	C4orf33	0.6248543703132775	0.027634295622964242
CM	Z99289.1	0.6595383152647035	0.027674839347715294
CM	NSMAF	0.22027401925509832	0.027749365277318114
CM	LAMTOR3	0.35949564555570324	0.027886614624537637
CM	PARP16	0.2723156343618282	0.028050152613396488
CM	SERBP1	0.5959447945359745	0.028428751058467833
CM	AC124283.1	0.3740188430670354	0.02846403426882941
CM	ECHS1	0.23307077015934233	0.02847339216460554
CM	AC007923.4	0.559490288112668	0.028776457909273412
CM	CYP51A1	0.4398147174863558	0.028787828360059973
CM	ARRDC1-AS1	0.2606612971461575	0.028819717538251466
CM	TSC22D4	0.28118012911937623	0.028835788807012954
CM	KLHL15	0.3761442406611015	0.029261880082160987
CM	LINC00624	0.22424459239263594	0.029324774030348864
CM	CHD6	0.15978374825276315	0.029421240388253753
CM	FAF2	0.13808906446184385	0.02944189563375005
CM	C4orf19	0.3723746123041811	0.029975852780490145
CM	TMEM209	0.27640649819977986	0.030022639099307646
CM	MTERF4	0.15267391552585355	0.0300248077835569
CM	MSANTD1	0.436462311334244	0.03029354935257629
CM	AC073167.1	0.29690686755289086	0.03033667040211597
CM	GAPDHS	0.3998950134723718	0.030491245749520845
CM	RGS20	0.40145348346392906	0.03056230513259685
CM	WSB2	0.2993474904128016	0.030680354348440332
CM	PPP3CB	0.18444643028027832	0.03071410627861734
CM	MELTF	0.5721800720220411	0.030786261765548443
CM	ADO	0.6623284556913024	0.030839352836066352
CM	CLTC	0.6649744919715649	0.030839352836066352
CM	CSRNP2	0.2376634039506447	0.030896779671115874
CM	ZFP91	0.4027396132504084	0.031113997300338616
CM	AC024145.1	0.4115893798835837	0.031131879440583148
CM	KBTBD4	0.252773322777192	0.03122818270245588
CM	AC110795.1	0.2778952836194748	0.031359180828056
CM	RNF139-AS1	0.25015080923177113	0.03160542383251207
CM	AC099499.1	0.8250504910499253	0.031798315873780014
CM	SLC7A8	0.6790354011782204	0.03217852914862289
CM	KPNA1	0.22536273558814585	0.032194355048276016
CM	GAPDH	0.322468699480274	0.032194355048276016
CM	SLC2A8	0.3386327529662333	0.032224864668292344
CM	CDC20-DT	0.4109658078829927	0.03240639076461648
CM	PP2D1	0.3326576929985498	0.032497702839717243
CM	AL139289.2	0.41155024532935136	0.03261736914793644
CM	CAPN10-AS1	0.36637376634149305	0.03263557087905508
CM	SH2D4A	0.5397212788119377	0.03270573601391912
CM	ATP1B3-AS1	0.7849546941601444	0.03281800762232553
CM	FARS2	0.14448528183784054	0.03297157637739645
CM	AC009113.1	0.5167793214219825	0.033187549587857995
CM	CHAD	0.41427708036652744	0.033244241314143066
CM	AC034114.2	0.2856962955976385	0.033323432179509886
CM	RP11-296K13.4	0.42058828379745405	0.03333529746650034
CM	AC007314.1	0.40989487214367987	0.033429191682856366
CM	SNHG25	0.2042105059176244	0.033474239278218486
CM	ANKAR	0.2335198155853976	0.03360870471746191
CM	AC098484.4	0.2505698248649337	0.033944076085723765
CM	AC007216.4	0.19526075352670283	0.034017262075258084
CM	GAS6	0.35516829894845847	0.03407735104210112
CM	CASP9	0.4306000758869488	0.03423763518910486
CM	PHOSPHO2	0.5006454827719348	0.03446722686263965
CM	ANKRD17-DT	0.3786146895281523	0.03447617791397773
CM	DNAJC16	0.20483271483630458	0.03450158874790806
CM	SPATA22	0.4454919973187701	0.034525271637653
CM	MIS12	0.24338786320394692	0.034560592626328074
CM	AC008825.1	0.6255956918004927	0.03497824224963871
CM	AC091057.2	0.3642080791542777	0.035033809787856585
CM	CYB5R2	0.6249616357831563	0.03523050955555494
CM	AL136456.1	0.7399305063845529	0.035342288140611966
CM	AL049780.2	0.37558446558048886	0.035404612426425994
CM	WHSC1	0.2218579603459189	0.0357677559816708
CM	MKLN1-AS	0.37651372857280035	0.03589224237782769
CM	SLAIN1	0.46233086649678873	0.036154467198746584
CM	SDHAF1	0.3411737419638849	0.03620880922984164
CM	MKNK2	0.38743369988815035	0.0363246929978121
CM	SSH1	0.26415222696845836	0.0363301966851341
CM	CCNE2	0.35113245130816206	0.03655999675596956
CM	CPSF6	0.28586892191468394	0.03662538825473093
CM	UBE3C	0.28858555676779035	0.0366570322137044
CM	ZNF664	0.4570460952565407	0.03677568590633328
CM	FAM217A	0.28375832991519795	0.036878203609700386
CM	GRIK1	0.44309971848094426	0.036878203609700386
CM	MMUT	0.4198025275088712	0.03687932881230574
CM	RSPH9	0.3460413078431997	0.03687932881230574
CM	NDUFB11	0.27169357200459787	0.037078637688460696
CM	GPANK1	0.4423660033510716	0.0371987325913785
CM	TRAF3IP2	0.3205108259190626	0.03722083952517881
CM	HNRNPLL	0.21365378027218437	0.03725191444867015
CM	AC002558.2	0.37842819126491034	0.03727878781721533
CM	KCNT1	0.6121787497425702	0.03736417775644547
CM	DNPH1	0.35855108259447704	0.03736417775644547
CM	ESR2	0.3249580647561945	0.03749689770183281
CM	SCYL3	0.19801058920541698	0.03753797237920797
CM	BCL2L12	0.25481626932057316	0.03781272762209526
CM	TRMT2A	0.212639432691114	0.03781272762209526
CM	TMED10	0.30735703371910544	0.037845154033312046
CM	NDUFC2	0.7254380774295931	0.037863248983370755
CM	CRELD2	0.23782120476284394	0.03793925353546802
CM	RAB11FIP2	0.3161218011914231	0.037982842956419044
CM	RELN	0.7545108133895778	0.037982842956419044
CM	PGAM1	0.40251968201850813	0.038091562458907054
CM	RANGRF	0.25056589479818303	0.03824159229802933
CM	AC131025.3	0.8365167795929731	0.038257986945497445
CM	ADAMTS3	0.49915392382911106	0.03828631944115684
CM	PTENP1-AS	0.7161910582335866	0.03838808252955262
CM	RP11-405A12.2	0.6113056409168655	0.03843919237130482
CM	CCS	0.3397121310490571	0.038503340486372765
CM	NT5C	0.350696596115527	0.03858384772536478
CM	FGF14	0.7499311535566313	0.038842101171685794
CM	GFOD1	0.6781959955679349	0.03892279545730922
CM	ZMIZ1	0.3227359528497264	0.03896678267629112
CM	ERI3	0.16336418648511847	0.03903287713478358
CM	AC107214.1	0.5302251612661889	0.03909554627207864
CM	PSEN2	0.2783800800901353	0.03912048769827513
CM	TMEM9B	0.3203378867497309	0.039592964339228556
CM	WDR18	0.2542715693683715	0.039606297451323394
CM	CLASRP	0.15142602868751215	0.04001998029801001
CM	MIR100HG	0.9221082022304073	0.040043523461060083
CM	RPRD2	0.13596072586094055	0.040057360716350646
CM	DENND2B	0.5665438696932585	0.0401439035578882
CM	SNHG5	0.32010122560019616	0.04031961355498709
CM	ST6GALNAC5	0.827195045741886	0.040394644373609685
CM	AC100830.3	0.45241103887431705	0.04074794302188798
CM	PLPBP	0.22279218692322567	0.0407822114725249
CM	YWHAE	0.22534052835132048	0.04087875109189588
CM	HBB	0.8880782821816932	0.041163192571945055
CM	AC002310.2	0.27940361050526197	0.04119783622454358
CM	TM4SF1-AS1	0.5865991026527222	0.041389112532155665
CM	AF146191.4	0.3226836710472954	0.04143586521053026
CM	Z84485.1	0.38122902358958694	0.04168288681521162
CM	STK16	0.31724260016054684	0.04175009378968996
CM	DNAJC9	0.21214253442738784	0.04178975494308278
CM	BET1L	0.24930285245845407	0.041830959908745295
CM	CYP2R1	0.2500811890253032	0.04197386880643329
CM	COPZ1	0.3246808316974543	0.04202232951453699
CM	GATC	0.3278982891610765	0.04217250670558461
CM	WARS2-AS1	0.3253488092289004	0.042229361794888974
CM	MFHAS1	0.4423710258158072	0.04234756187572915
CM	ZNF121	0.2081259254126919	0.042486630374923895
CM	LINC01060	0.511695733060629	0.04276548443457508
CM	C15orf57	0.19637689813944156	0.043127102782386774
CM	GABARAPL2	0.8477774142232779	0.04318348715117082
CM	HNRNPA1	0.16620070354271096	0.04329364517698707
CM	SLC46A2	0.6624203279811285	0.04332093860107478
CM	LYPLA1	0.277139894333042	0.043428821879171964
CM	CARNMT1	0.5450353490016933	0.043449612773480965
CM	TUSC2	0.27405975746178457	0.04350809134812625
CM	SMPDL3A	0.3423303737319364	0.0435660721680853
CM	OPTN	0.3850586548797796	0.0435660721680853
CM	UTP15	0.2691210837393157	0.043630240635881785
CM	ERMARD	0.33692949915889386	0.04389372872464828
CM	AC023024.1	0.6587717348668822	0.04411772633990924
CM	AC006159.1	0.7127576710496829	0.0443432578923143
CM	AP3M1	0.2305898580139879	0.04492324911810774
CM	RO60	0.3601175904328209	0.04498196869424072
CM	RP11-437B10.1	0.134628872822729	0.045033988527183225
CM	AC019130.1	0.33150335198259784	0.045140885489859756
CM	C1GALT1	0.3836199796313055	0.04519313899510892
CM	AC084871.1	0.618393483928691	0.04536233310076984
CM	CHORDC1	0.25581936226172375	0.04553363296035754
CM	AP006621.3	0.2834487816602863	0.045733960623821505
CM	AC138512.1	0.5893310992851899	0.04596194278506083
CM	HAX1	0.22668826896446242	0.046081419453417684
CM	TMEM33	0.421576068754145	0.046081419453417684
CM	AC117481.1	0.43397491743712874	0.046196186444217684
CM	TYW3	0.24358909901751863	0.04629784927660686
CM	ZFYVE9	0.4129139059924119	0.046523318348554464
CM	CXorf23	0.16649955447079706	0.046770552223719834
CM	NUBP2	0.2958987656561836	0.04703836878683404
CM	SNUPN	0.3083199660114738	0.04706302988132687
CM	RMDN2-AS1	0.36341210883594943	0.04724552684633971
CM	MPZL3	0.5555456545255114	0.0474782255802016
CM	FLJ21408	0.3965117374409313	0.04762766387083767
CM	PDZK1	0.27910286515818605	0.04776460877098845
CM	LIMS2	0.6688539169716722	0.04785013816591292
CM	PDE6C	0.24081380826053578	0.04811941039586591
CM	UBE2N	0.2621607009219047	0.04811941039586591
CM	RP11-658F2.8	0.2713634403793071	0.04811941039586591
CM	GLMN	0.20851747713465274	0.048234968393741175
CM	AL929472.2	0.3783654582262833	0.04826482516033244
CM	EDC3	0.16718863650279467	0.04863942042175517
CM	CLEC20A	0.4348765340015445	0.04872464651982823
CM	SLC16A4-AS1	0.3117565810598669	0.04873728786054334
CM	AFMID	0.3660660798650791	0.04883614572218383
CM	MAP3K7CL	0.39212308570537846	0.048848454389489655
CM	RP11-692D12.1	0.24757632282598072	0.0489871095780751
CM	BRINP1	0.7953044323925808	0.04904907937282353
CM	PLCE1-AS2	0.7323660603122897	0.049155216280864354
CM	SH3BP5L	0.1973407991396846	0.04915900273287673
CM	CIAO1	0.17439348766859203	0.04917078449908108
CM	CALD1	0.5509907677169947	0.04918067766953402
CM	ZFP69	0.1848816211277894	0.04920791417135438
CM	UBQLN4	0.3937220690267844	0.04932256863111355
CM	PHIP	0.17117239735918163	0.04951899713764009
CM	NDUFV2-AS1	0.26898851404989427	0.049616732881286076
CM	PARK7	0.6382665530613748	0.04966286101743571
CM	RP11-307P5.1	0.6048279721696868	0.049840411357964215
CM	C2orf49-DT	0.3655911848748194	0.04984092994584274
CM	EEF1E1	0.40092260334360386	0.04990101330863732
CM	IRF2BPL	0.7491556245123011	0.04995975019774135
CM	PSMD2	0.5273293349323785	0.05028497264658225
CM	PRIMPOL	0.27096253442278884	0.05061364495599397
CM	TROVE2	0.150655267194919	0.05093852335276913
CM	TSNARE1	0.22292469810047566	0.0509761922605687
CM	RPL36A-HNRNPH2	0.30631885766023376	0.051080258963923895
CM	PNKP	0.15264444663332902	0.051157334862554874
CM	SDCBP	0.331795908901281	0.05149338591040314
CM	ZNF155	0.23153746127361957	0.051665707414999595
CM	SGSM3-AS1	0.31245697496594144	0.05195975759651503
CM	SPDYE16	0.34653116463011463	0.0520358936039323
CM	ZNF19	0.23924454374151247	0.052206621223294086
CM	ACSF2	0.3814089442755635	0.052287522925818
CM	RUSF1	0.20535862501017535	0.05235774455013554
CM	KDM4D	0.3562077628985375	0.052468266705063604
CM	TAPT1-AS1	0.209212222971221	0.0527173529469289
CM	METTL12	0.30313530061350286	0.052928517274197735
CM	AGO1	0.19924194391030992	0.05339836742819799
CM	IPO8	0.5718151722864288	0.05352573261320876
CM	ING2-DT	0.33149803829219454	0.053848088654488424
CM	TRA2B	0.13520010574665092	0.054102433444880936
CM	RNF215	0.23580754008366972	0.05411903172958817
CM	OSCP1	0.25077616305415856	0.05425807282788984
CM	ZFX	0.17383146685780546	0.054269580122563416
CM	C11orf24	0.2730144968697242	0.054344318171377685
CM	PHACTR4	0.20265057454653274	0.05437093263541988
CM	FAAH2	0.2822426438806599	0.05477655139856781
CM	ST5	0.47967600781479036	0.054797823148950715
CM	CCDC47	0.21473436982729424	0.054802918837585944
CM	RP11-527F13.1	0.3598682304329956	0.054995357600374495
CM	PLA2G4B	0.4041760729956696	0.05521802109200757
CM	CLIC4	0.38450847844256664	0.05526219076227996
CM	KNSTRN	0.2790312236535596	0.0556172175178519
CM	SLC9A8	0.15295273657598013	0.055634968468188134
CM	C9orf9	0.4247952663659614	0.05573696855565427
CM	LINC02951	0.3827007493769721	0.05579970895022406
CM	WDR20	0.12792989541101504	0.055811455340855486
CM	HIGD1C	0.30590807192885705	0.056193234477890514
CM	TPMT	0.2723745985597349	0.056462022476038515
CM	NIPSNAP3A	0.41580318364068414	0.05681505321174936
CM	METTL14	0.29476692087751066	0.05702154930594992
CM	RWDD2B	0.29834823619267653	0.057064803525866584
CM	CTD-3001H11.2	0.3602028135157098	0.05719233711874696
CM	LINC00667	0.28443307702368503	0.057477324707418447
CM	ERCC6L2-AS1	0.232371051933129	0.05748661097228389
CM	PGBD4	0.40987989069180414	0.05756610369378215
CM	TOMM7	0.5288399809077406	0.0577809276170877
CM	CNPPD1	0.1783665940563995	0.05800662598896005
CM	GATD3B	0.4527472631961661	0.05818831533195279
CM	MYO3B	0.3475754535630098	0.05838488609192557
CM	PDCD2L	0.3012123886765761	0.058516042064831277
CM	AC016723.1	0.46661221533842895	0.05879886102922431
CM	AC138035.1	0.304590175072971	0.05904498149849366
CM	AC010997.3	0.4424056468791766	0.0591316785822892
CM	OGT	0.2365965048284595	0.0595153427914314
CM	TGFA	0.7093924681018626	0.059676912747740944
CM	TAOK1	0.34127223369269016	0.059756478268755554
CM	STEAP3	0.4792773160073513	0.05994923708832765
CM	LINC01341	0.6156025338734004	0.05996349742043036
CM	NUP210L	0.3181826352717456	0.06014829744658706
CM	TRIO	0.2640326981556961	0.0601499362810474
CM	TEX22	0.16931815937809727	0.060235389423326624
CM	AC026979.4	0.2656586651554415	0.06041331679718961
CM	PRPSAP1	0.23211502872635584	0.060429285348736914
CM	LRCH3	0.1457972566502274	0.060477843957929
CM	WDR5	0.14216843227818673	0.060512232631302065
CM	ZNF583	0.16269376011182887	0.060615097851041105
CM	RP11-575L7.8	0.3314078934745772	0.06115613102718725
CM	ABHD6	0.2918108089585084	0.061184451467380094
CM	DGKD	0.32340472521839414	0.061342321135657504
CM	ZNF880	0.34201815148286696	0.06138395828783006
CM	GNGT1	0.5371671582389604	0.0615196482178129
CM	AGFG2	0.4402531998655776	0.061686430828883795
CM	NRL	0.3094505878586267	0.061746454363735
CM	ANGPTL7	0.42024404663421144	0.061759702762220106
CM	ZDHHC8	0.22462494920882647	0.06185019182905587
CM	TPT1-AS1	0.23175611460283513	0.061994656163059075
CM	ANKHD1-DT	0.26629155947502764	0.06207159245507952
CM	GID8	0.4276982093593043	0.06230634571722525
CM	ROMO1	0.2974722074163143	0.06236112584241096
CM	AC046130.1	0.3842698371139363	0.06255591984562034
CM	IPPK	0.3177023248350923	0.06279811618801816
CM	SLC35F3	0.4318815615989433	0.06283501381242101
CM	AC127164.1	0.4798941937904402	0.06293547433001098
CM	HDAC4-AS1	0.3406736815044804	0.06364044955525135
CM	LRRIQ1	0.4001229891890154	0.06417260348043193
CM	MIIP	0.29840964614329746	0.06421397208680404
CM	PIGP	0.22444141197921397	0.06481763910655061
CM	RP11-295K2.3	0.4941864497174957	0.06488268753005991
CM	CBX5	0.3468577641175207	0.06489848748435423
CM	LINC00493	0.2811356099240197	0.06489848748435423
CM	KCNH1	0.3466630916440874	0.06508544768638502
CM	AC023906.5	0.3379447004020768	0.06517379669933103
CM	SMIM35	0.4374421940659483	0.0652087646886412
CM	MTAP	0.2827082826313093	0.0655049824048534
CM	ATP2C2	0.4257475370499991	0.0656646838300887
CM	FOXJ2	0.406125484695993	0.06573605613394164
CM	STX10	0.19172377435364626	0.06588470202208695
CM	PIK3R4	0.16936096909373619	0.06589790470680361
CM	COPS8	0.25784460437161144	0.06597758341543704
CM	MTMR4	0.1644699008093009	0.06615965578163818
CM	AATK	0.4735521652114859	0.06621636038617004
CM	AC005498.3	0.3722197441678196	0.06635832177384575
CM	RXRB	0.3805831685948805	0.06656644689381717
CM	SIAH2	0.3195084117606999	0.06755986543680807
CM	POC1B-AS1	0.21980233272341124	0.06770341280067531
CM	LIN7A	0.6355602486056939	0.0677581994282074
CM	RFX7	0.21360398854385082	0.06797113093346514
CM	LINC02918	0.33545850169273556	0.06815192896195349
CM	AC007563.2	0.529498134065674	0.06832019300370584
CM	GSTCD	0.23854843814124443	0.06887974044554179
CM	MCM4	0.2594762812369862	0.06889345387792635
CM	ZNF395	0.3165684785899215	0.06915936788910561
CM	CZIB	0.3294204721370293	0.06916373806866266
CM	RPL24	0.37299367870513267	0.06917041758909068
CM	AL358937.1	0.3195565546078657	0.0692287230233939
CM	KDM4C	0.20974365642038648	0.06926987605936605
CM	HSD17B10	0.27867381598251506	0.06950539543205558
CM	RP11-195F19.9	0.3945315111998429	0.06952749550402496
CM	FBLIM1	0.5199871110270735	0.06959260305577697
CM	STK39	0.5001058091098185	0.07051259950951382
CM	AVIL	0.16953715875607572	0.07054646776867053
CM	NUCB2	0.379021672679684	0.07096204708291504
CM	RFESD	0.4311955037899665	0.07111042700068972
CM	ARIH1	0.16719647630298023	0.07111042700068972
CM	ZBTB16	0.40760167272188563	0.0711220088108853
CM	CHMP7	0.2180309569254706	0.07139651012936693
CM	RMI2	0.3744449988035564	0.07140318504224331
CM	ZNF626	0.36799563256544054	0.07154013783427388
CM	TMEM19	0.3333038088116916	0.07183114355495875
CM	GNPTG	0.13697923665459544	0.07186914069176142
CM	TRPC5	0.2756667641729308	0.07191639599233901
CM	TENT5C	0.6962346139789657	0.07195531423645221
CM	UBL7	0.22206763155870266	0.07248970284293278
CM	RP11-297D21.4	0.27966058108554487	0.07264306654667718
CM	LANCL1-AS1	0.29803198979500783	0.07307973903821235
CM	LINC01876	0.6069645463180309	0.07316597772917238
CM	TCAF1	0.312841511864108	0.07356266793455105
CM	TUBG1	0.24960125004246753	0.0737499841662502
CM	H1-0	0.4816124081578008	0.07375546748791528
CM	PMM1	0.28118093408976114	0.07376676491426555
CM	SLC15A2	0.5203977405704647	0.07382931539903397
CM	AC018462.2	0.34003807105327283	0.07387424307236436
CM	PREP	0.2203643057764088	0.07403388861254545
CM	OTUD4	0.16498240036403922	0.07405507526009612
CM	BACE1-AS	0.283874562562865	0.07435938994933494
CM	LINC01036	0.33260362506223984	0.07437183035415748
CM	PSMC3IP	0.2996713608870945	0.07456381075282194
CM	RGP1	0.17474861906953118	0.07457637636171507
CM	ABCA5	0.45901394650518024	0.07471851662186549
CM	SETD2	0.15060849535006426	0.07541677054046667
CM	AC092338.2	0.3609663931031694	0.07606829910562991
CM	PMP22	0.6537242209909268	0.07644960432987598
CM	EXOC6	0.3535603744486384	0.07644960432987598
CM	MIR4713HG	0.348223682273104	0.07647141058216274
CM	NID2	0.4819978707853343	0.07657333801046336
CM	PGAM5	0.27040886103099737	0.076614474360633
CM	AC022537.1	0.6440747993134189	0.07679979604322758
CM	MARK1	0.6302933628188832	0.07686261983057564
CM	CXCR6	0.675730782876122	0.07706703577916105
CM	LINC02055	0.5174419609763152	0.07731588213922992
CM	ZNF787	0.2901225518789697	0.07737342831630244
CM	CLN5	0.2275909613858197	0.077572393474358875
CM	DNAJC25	0.31582020395471694	0.07773845526516446
CM	RAB30-DT	0.24067597053022557	0.0781739214392232
CM	PTGER3	0.5083712395036329	0.0781739214392232
CM	E2F3	0.42585415106412994	0.07838258848095483
CM	TTLL12	0.2846363525976682	0.07849512451394632
CM	AL110114.1	0.3604176043559343	0.07870905814460842
CM	RP11-418J17.1	0.20593109026142048	0.07896780780887118
CM	FTX	0.23458900050006692	0.079170559059535
CM	UBALD1	0.1861467896643027	0.07927383100447531
CM	BIRC6	0.28202300998993635	0.07971555837919063
CM	AC010761.3	0.3001306328470573	0.08018031817756915
CM	AL117335.1	0.5949644780326965	0.08047325144454008
CM	AP000866.1	0.33072507907964566	0.0806916753218396
CM	IQCA1	0.3979983988980303	0.08123192338618056
CM	LINC01023	0.3502116726655832	0.08160187974450359
CM	A2M-AS1	0.42125760117136374	0.08166705019191807
CM	SNX3	0.32169014626146586	0.0818544087242305
CM	CFAP20	0.3664742815584698	0.08234335886193743
CM	DPH2	0.27897654470077055	0.08241152496478833
CM	RAD51C	0.23417966163073353	0.08280004168779706
CM	MTPN	0.9037363361136238	0.08309605235094043
CM	EDA	0.45509901170881845	0.08362903409152017
CM	ELP1	0.19520394859058177	0.08376293817391979
CM	EXOSC6	0.9221916361526732	0.08415109406813247
CM	AL353768.1	0.3171231801443167	0.08416415606887502
CM	PRRX1	0.6095582010853822	0.0844610142001808
CM	Z93020.1	0.3917919316970856	0.08461511395914223
CM	FBXL15	0.2583023374722239	0.08461511395914223
CM	COPRS	0.3063631243812214	0.08461511395914223
CM	CSMD2	0.42257698052820186	0.08500061747521814
CM	TRAPPC8	0.3451453275307549	0.08537902879006323
CM	WDR70	0.24382952721379764	0.08537902879006323
CM	SMIM20	0.17216443768854278	0.08549449582682538
CM	RTL8C	0.3807899787214972	0.08573314351815378
CM	METTL23	0.21901717833773965	0.08583815498965389
CM	FBXL9P	0.2906507605241771	0.08595665285143264
CM	ALG5	0.18524414363685215	0.0860022761281653
CM	ABAT	0.3370361334743397	0.08606637929200817
CM	WRB	0.2023381774240471	0.08607808622199667
CM	ZNF709	0.28768168024043683	0.08648279596149708
CM	TTC23L	0.4846012473676123	0.08680854484057028
CM	AC022872.1	0.3458443803447335	0.08732780180444893
CM	AL022476.1	0.41826261575417856	0.08753015799100855
CM	C19orf54	0.2901716714094351	0.08769380211700815
CM	XRRA1	0.21673275822153154	0.0881851554163761
CM	MAPK12	0.39036235837986066	0.08838958896941211
CM	HSD17B1	0.23685057802608528	0.08853203792223181
CM	AC027644.3	0.41509443049892375	0.0887530827691831
CM	RP11-1094M14.11	0.1905565291747305	0.08898497768979492
CM	NREP	0.2780680214625164	0.08919523489172179
CM	TOMM6	0.6676733849988776	0.08920010785796843
CM	LINC00710	0.6581742189567676	0.08920352557739386
CM	PPP5D1	0.15590175821782434	0.08931300931133837
CM	R3HDM1	0.2869725341301431	0.08942310414231301
CM	TMEM59	0.4347909764147953	0.0896563997607875
CM	PITRM1-AS1	0.2651832510637813	0.09002059384814666
CM	PTP4A2	0.21863573945156412	0.09035886085815348
CM	RP11-69E11.4	0.47419508753274053	0.09100786846620933
CM	RHBDD1	0.17636088171569478	0.0911087433635585
CM	AL133334.1	0.3821289808966857	0.091264094063539275
CM	RP11-93H24.3	0.3227927932893406	0.0922490681942872
CM	KLHL25	0.34999254058523893	0.09230507696990947
CM	EXT2	0.4718256845611311	0.09239258621294502
CM	ZFP1	0.2075233399782494	0.09269841158221324
CM	REP15	0.4978518156469992	0.09290236113140375
CM	RSRP1	0.14729726500989243	0.09318726529586151
CM	DHCR24	0.5062988154265976	0.09338359802099212
CM	TMPRSS11D	0.4367193707173408	0.09341003709263704
CM	AL627309.5	0.3572240843790847	0.09341003709263704
CM	ERP44	0.14372206982037244	0.09440497298235251
CM	SMARCA5	0.20794771830355324	0.09447619496501217
CM	METTL22	0.16893613728137388	0.09458420060909117
CM	RP11-703M24.5	0.27476409124262136	0.09475399565933564
CM	ACBD3-AS1	0.3340203122261669	0.09477149769373551
CM	RP11-138A9.2	0.4221168201298941	0.09477149769373551
CM	STAT3	0.21292182655321443	0.09521836141895029
CM	RPE	0.2590347656540531	0.0953800940502261
CM	AL035658.1	0.2872511550202725	0.0956657944336381
CM	PPDPF	0.33827403317347515	0.09575701058861207
CM	MRPS11	0.17699912359912648	0.09588345449592799
CM	MDC1-AS1	0.25031270604644557	0.09625990240423488
CM	STC2	0.6802627894702554	0.09628182708267634
CM	HACL1	0.14905161625623373	0.09659231805176899
CM	DNAAF4	0.28901123920035443	0.09669908846675626
CM	PNKD	0.12386444117536644	0.09673221261492505
CM	URM1	0.19923483492622157	0.09697985744386234
CM	DET1	0.24848037000563794	0.09699634385609769
CM	FIP1L1	0.21154450728418747	0.0971843947991889
CM	IKZF5	0.3662991624223085	0.09721045011406423
CM	PFDN4	0.20414903669450518	0.09745630049653996
CM	BBS5	0.41975734967289247	0.09746714833043602
CM	ZNF287	0.225013076959762	0.09749706043945026
CM	MBIP	0.202490035295758	0.09773986505300447
CM	PMS2	0.1363745411471391	0.09783025616703316
CM	RP11-178C3.1	0.25456067501909335	0.09873656387266184
CM	CR1L	0.36599228700472014	0.09908551031850633
CM	ZNF345	0.1692968611983836	0.0991285867082184
CM	GLCCI1	0.3533444685353579	0.09913281875191475
CM	PLCXD2	0.35908440482655407	0.09937820873627529
CM	SAMMSON	0.46588967596032904	0.10045341271717609
CM	YIPF5	0.3843990151804097	0.1005961392549312
CM	LSM3	0.3261708011007195	0.10075361583349675
CM	CLDND1	0.7214581289444307	0.10076007161782338
CM	ZFP64	0.16823438372633479	0.10081854742925109
CM	RUFY1-AS1	0.3377595139807342	0.10084759480795716
CM	GTF3C6	0.2788986297036906	0.10107526294060121
CM	FAM45A	0.18678028636117777	0.10108734380788667
CM	GTF2H1	0.16197387380086747	0.10128952427134286
CM	NME6	0.24644168070028158	0.10154423370378551
CM	ATRN	0.21566392209956214	0.1021693737192246
CM	AC131568.1	0.8410120006180106	0.1024931691794109
CM	SPCS3-AS1	0.34051307641967365	0.10256032905269054
CM	AC026471.1	0.1985289976817013	0.10267148180674487
CM	RBM26-AS1	0.23453883995570318	0.10299827309110472
CM	GPS1	0.46523677977212585	0.10322862961514391
CM	ZNF736	0.21029779178057892	0.10362374365613589
CM	RPAP3	0.3498221791687979	0.10373195799205909
CM	MFI2	0.5422403037195193	0.10383038363534589
CM	SYS1	0.2484530968824393	0.10397903692561275
CM	SACM1L	0.27085590419082767	0.10400937869584156
CM	SRRM3	0.4275993468600891	0.10401058900645031
CM	EXTL2	0.2494428104106963	0.10402684790232183
CM	CD151	0.4724736178035661	0.10413309317060722
CM	UBE2H-DT	0.2620487352924564	0.10427057439049851
CM	PHF10	0.8115303578531112	0.10439374807887694
CM	SPG7	0.10191416360710641	0.10498643355719707
CM	ERH	0.5278884764016006	0.10521159898588404
CM	CH507-9B2.4	0.3743820576124283	0.10551823964756173
CM	AL008633.1	0.5652396647520246	0.10575304949341144
CM	EMC4	0.3082026066662715	0.10576089441195836
CM	BAG4	0.2405755615709976	0.10576089441195836
CM	AC137932.3	0.24593082120743415	0.10653889677375297
CM	CBWD5	0.273626984452449	0.10653889677375297
CM	MROH9	0.35948424200403345	0.1070450674888838
CM	SHARPIN	0.23588611283869318	0.10746974855815354
CM	C1D	0.6108714427925641	0.10754387316591506
CM	SCARF1	0.4811543036156034	0.10777435884492008
CM	CNNM3	0.2899983532839954	0.10805534118358884
CM	ZKSCAN3	0.16199944058743998	0.10807426501678159
CM	INTS10	0.1958772462355635	0.10811192679589308
CM	MAP3K5-AS1	0.42890366628757054	0.10860932147881594
CM	HSPBP1	0.2618691069851799	0.10861827038142083
CM	LARS	0.2099991454696264	0.1086527243151765
CM	ABCB9	0.3296843012470512	0.10889998220467281
CM	LETM2	0.37118176084989823	0.10939536021639991
CM	GABRP	0.6960827318878529	0.10951548356483623
CM	SCIMP	0.3589782401784688	0.10987591521048079
CM	BX664727.3	0.5886464448958525	0.10987591521048079
CM	PRKCI	0.2186870210251027	0.10987685837359137
CM	INPP5B	0.16279015417663806	0.10992832158206253
CM	ERP29	0.2337835992176619	0.1100406361100596
CM	AL513523.4	0.35608383018473083	0.11025853343853283
CM	AC007262.2	0.6533532085784097	0.11033017685496319
CM	GRID2	0.3554153595039546	0.11033017685496319
CM	FAM151B	0.39751406481776275	0.11047987412856264
CM	AVPI1	0.4246959252173045	0.1104921497744738
CM	WARS2	0.19571662687881325	0.11057957373633089
CM	NRG4	0.24030141232120944	0.11104120624402339
CM	IGF2BP3	0.2505483482409858	0.11133524376927678
CM	UHMK1	0.4505505207247218	0.1115989159324928
CM	RLF	0.1727363280007484	0.11196718339652718
CM	AC012459.1	0.36321375474075457	0.1120452955219486
CM	ATF2	0.15531043091024144	0.1120452955219486
CM	RP11-231I16.1	0.5265429851383183	0.1120452955219486
CM	HBA2	0.7385257423418339	0.1120503737403581
CM	PNN	0.08012942096386971	0.11211608302624768
CM	EMD	0.24076806818152513	0.11266391135337518
CM	MED1	0.21746429226640807	0.11298119182238389
CM	ZNF773	0.1863166327129463	0.11322928679699919
CM	TRIM33	0.3008990960853691	0.11386493448392887
CM	RP11-792A8.4	0.2640984123442512	0.11392979919150222
CM	SEZ6	0.29407401055250404	0.11405632068317395
CM	YEATS4	0.19427894917086555	0.1140907568675974
CM	VPS13B	0.31059356958051754	0.11476721198883565
CM	INPP5E	0.15904493121789634	0.11503405546153427
CM	CCDC178	0.34673140359928634	0.11536262476020731
CM	ZNF724P	0.34069344647091854	0.11545220220213233
CM	VIL1	0.30433176704147297	0.11568298467859413
CM	POLR3E	0.16925289884248432	0.11592864123555913
CM	POP4	0.24420129349934544	0.11613096462692077
CM	NR1D2	0.3083959908767381	0.11628706160718334
CM	AL031709.1	0.23502123976526712	0.11645043574972676
CM	PNPO	0.27766607313600905	0.11660605279406906
CM	ZBTB1	0.5915129434127566	0.1171138356286297
CM	CCDC144NL	0.3975665314854831	0.11729966663971726
CM	CPT2	0.19511579204903756	0.1173669507473476
CM	RXFP1	0.31512164342228594	0.11809787067575564
CM	TMEM55A	0.21685579168776276	0.11824991815437748
CM	ZIM2-AS1	0.3399220724693391	0.11840445803194087
CM	HN1L	0.23280599272163296	0.11871603791378413
CM	RP11-486O13.4	0.2248953927706391	0.1192771066073866
CM	NECAP1	0.2781512335388446	0.11931567261665722
CM	LINGO1	0.455252672418477	0.11944657415509319
CM	LINC02955	0.5570826483052288	0.11972922828351368
CM	C7orf50	0.20843323826232843	0.11999631582985931
CM	AC053527.2	0.4089169328861591	0.12060034418188784
CM	RUVBL1	0.2078130154510903	0.121358675110775
CM	RNF5	0.2889487762992158	0.12208275763958207
CM	CTD-2012K14.6	0.271760916909268	0.12223460584030249
CM	ZBTB8A	0.28426733193643167	0.12229261314911967
CM	MRPL51	0.21357824434945533	0.12240035684591517
CM	PHB1	0.24440156392275528	0.12255953824692345
CM	NUTM2A-AS1	0.1794558670620628	0.12309837308003177
CM	KIAA2026	0.28290627876791535	0.12340680097088433
CM	C11orf45	0.6043264102511087	0.12345591004940071
CM	LINC00115	0.34037067724935516	0.123989683905273
CM	NAA50	0.2636217348455752	0.12516478007405016
CM	MFSD2B	0.2158244802489996	0.1260636481742734
CM	NIPBL	0.3050676265089536	0.12611157117477165
CM	TMEM183A	0.29935751778803965	0.12629209473922476
CM	KRBOX4	0.1572747838901505	0.12681909566317998
CM	AL049840.2	0.22077939183447626	0.12691484429252511
CM	C1QL3	0.3587966133773401	0.12694985454615382
CM	C14orf1	0.2276954982923181	0.1271064400580339
CM	HELZ	0.2107965091037164	0.1279381421634957
CM	ERLIN2	0.14231279639088765	0.12915936674789893
CM	CISD2	0.19461426285580524	0.12943207438925142
CM	UQCC4	0.2845037019541121	0.12981870732022238
CM	SFT2D3	0.32213035083212527	0.13006362780661546
CM	HNRNPC	0.1539357154324642	0.130070874010644
CM	MRPL40	0.2284251935741946	0.1304668173368395
CM	RPS6KC1	0.3101469332459418	0.1309589955592238
CM	AC018647.3	0.6072111695692496	0.131054208639774
CM	CTD-2555O16.1	0.33153306694977036	0.13137576078538543
CM	AC096570.1	0.347918127626222	0.13170677700347116
CM	TIPIN	0.26672231147632874	0.13218704561216887
CM	PJA2	0.4552266622857168	0.13225710715560085
CM	MAP3K14-AS1	0.4245798729114059	0.13286018592299015
CM	C1QTNF3	0.26296079971572517	0.13291987877969863
CM	ATP6V1E1	0.2380492568941378	0.13292329482273293
CM	AL109615.4	0.2644826838845876	0.13371653702351674
CM	FUT2	0.3011045852861913	0.13384460739475465
CM	MAP3K2	0.130762122252075	0.13392512167248694
CM	ATP5F1E	0.2776682526533471	0.13423378220431545
CM	SUSD4	0.3762978691890288	0.13426186425095363
CM	RNASEH1	0.17180514030993582	0.13426186425095363
CM	SDSL	0.5372668366364356	0.1342915281984944
CM	LARS1	0.1639846542235097	0.13471760572772673
CM	NCSTN	0.25131307772875744	0.13479221558371068
CM	C2orf49	0.2873520529829972	0.1350579307297581
CM	TLK2	0.2386084827313643	0.1351363698688034
CM	ENO1	0.4033592685900522	0.13518167251497254
CM	DPP10	0.2454921949114717	0.135867019459256
CM	PYROXD1	0.13490906737994038	0.1362500246506643
CM	CIBAR1-DT	0.4768348443341556	0.1366202364182406
CM	DGAT1	0.4459572135733797	0.13676320459897628
CM	FBXW2	0.23502667695642032	0.13702111796810648
CM	PSMG3-AS1	0.21543540258552557	0.138289297517916
CM	SETD3	0.39145023446532434	0.13844782267349265
CM	DHRS3	0.40038923382312924	0.13914191041028734
CM	HDAC6	0.24492540703439658	0.13914191041028734
CM	N4BP2	0.3265606198264307	0.1394200429488119
CM	AC006378.1	0.313803483837297	0.13956697756968092
CM	RPS6KB2-AS1	0.28704802722433903	0.1399883115127628
CM	LOXL4	0.3882415613330192	0.1411386520254176
CM	AC022973.3	0.7318195113832766	0.1415652356609964
CM	TMEM170A	0.7234917568376165	0.14175003204735587
CM	RBM39	0.11551339900959592	0.1420073729877618
CM	PTH2R	0.2519004405021102	0.14205084989143674
CM	DOP1B	0.3324671751155336	0.14237081559131348
CM	CPHXL2	0.3170974111670951	0.14249586633871886
CM	MSRA	0.46491115397328736	0.1435875179298139
CM	CMTR1	0.1888978443085696	0.1435944553124936
CM	RAB26	0.257326031578078	0.14363915823833406
CM	FBXO24	0.357172368903561	0.14416949206954205
CM	OSBPL11	0.4844877900110509	0.14503941134422457
CM	TSNAX	0.36107168888671437	0.1450602542835732
CM	RPS3A	0.6312088085240696	0.14521483380512434
CM	ZNF677	0.313256027305029	0.14538732377463617
CM	SLC16A10	0.7286577731635058	0.14599221862545356
CM	ATP5G2	0.16984056568260397	0.14605840314455928
CM	TMEM30A	0.3664573819506047	0.1463089980118439
CM	EID1	0.6801830829486504	0.14673182851450206
CM	ZNF696	0.24057913634943515	0.14673182851450206
CM	NAPA	0.15467166996737713	0.14697259788164857
CM	TSACC	0.26114143549479324	0.14707740331127553
CM	ZNF791	0.1552053733688994	0.14707740331127553
CM	AC092100.1	0.24674284452523615	0.14712760122243873
CM	FGD1	0.3172702588047684	0.14712760122243873
CM	PRPF31	0.19270705605728225	0.14715360047965648
CM	LINC00513	0.18531012896884735	0.14756550487372358
CM	RRAGB	0.2013129804193834	0.1477876503472946
CM	RP11-166B2.8	0.1268929945452068	0.1478415411401942
CM	ZMYND11	0.1449278591029519	0.14830432543355856
CM	MRGBP	0.21365124733210614	0.14863585918315708
CM	PPOX	0.1674506715946781	0.14942440433193802
CM	C16orf74	0.32088849448064255	0.14978301278199688
CM	RP11-441O15.3	0.2860823096349445	0.14982484558195597
CM	RSL1D1-DT	0.17914172572011786	0.14983079045743553
CM	LSMEM1	0.2983205034359629	0.1509237335062476
CM	TESC	0.5366159574296431	0.15111492112900754
CM	AC062017.1	0.283956258687352	0.15123828383015794
CM	UTP11	0.3381143325841312	0.15185059839714438
CM	PELP1	0.1683611006220013	0.15195699076716285
CM	KCNC1	0.2646076079345248	0.15218337107819785
CM	SEC23IP	0.15005700214431839	0.15434749776047405
CM	PIP4P2	0.536370368091541	0.15487512831636094
CM	NUTM2B-AS1	0.1532364035464811	0.15494332621810578
CM	SMAD4	0.37612919360701946	0.15549911597243132
CM	RNF6	0.44122767652811945	0.1555153029426457
CM	FOXO3	0.2960565156683702	0.15577431654655055
CM	GATSL2	0.33104120886251803	0.1558759433271203
CM	DMXL1	0.19644957385541117	0.1558966609555945
CM	FRS3	0.21870381532375804	0.15685563252331317
CM	LINC01183	0.5490377767415432	0.1574284086577746
CM	TAF4	0.18399558768404398	0.15821203071776938
CM	CEBPZ	0.0985630337711433	0.15941083780047177
CM	MTG1	0.34733589090565825	0.15941083780047177
CM	PTGR1	0.29011989305267405	0.15966010378180728
CM	C20orf196	0.2023777972894118	0.16027934509777736
CM	ATRAID	0.44058766597768706	0.16062052261452234
CM	SOS1	0.17716735475383608	0.16098858563900506
CM	AC012184.3	0.1378087521686685	0.1612795335296033
CM	STOML2	0.16271236945686254	0.16129706679928743
CM	ILF3-DT	0.39115707055297455	0.16135782468467288
CM	CTDNEP1	0.3105568827912587	0.16154836868393693
CM	CH17-340M24.3	0.32854763374149576	0.16163450665664647
CM	G3BP1	0.37681215211554986	0.16224434789479972
CM	SNHG30	0.1994511812299805	0.16281393041533584
CM	AC008610.1	0.31689397675153175	0.16281393041533584
CM	ERVMER61-1	0.6118601341461308	0.16281393041533584
CM	NF2	0.1434526917862532	0.16327440382890973
CM	MAP2K7	0.13718684458564576	0.16378021362802705
CM	SYNJ2BP-COX16	0.22159361370508135	0.16383513035160893
CM	AL031963.1	0.3094408921901006	0.16390364426145382
CM	TOP1	0.1683570640509686	0.16395051433237975
CM	POU6F2	0.5978229105687117	0.16446151896495434
CM	PHF1	0.165790890943385	0.1645823946815852
CM	ZNF341	0.2371092847739712	0.16621060090883225
CM	RP11-932O9.9	0.32963569370335544	0.166272777025748
CM	AL121852.1	0.29073535803507194	0.1663622765384205
CM	COX6A1	0.562309706846946	0.16641751799755972
CM	GTF2H3	0.1845207567733615	0.16644000803606146
CM	ZNF417	0.31268446725368737	0.1670923679738823
CM	SNTG1	0.3642523519034054	0.16713960672127562
CM	CR381670.2	0.5415153724508788	0.16760103730878323
CM	KRIT1	0.16529266093075437	0.16791150671778732
CM	WDR92	0.30217263353968143	0.168040768455651
CM	GUF1	0.2397746953594993	0.168040768455651
CM	TRMT61A	0.26220797191980655	0.16817918061900827
CM	KATNBL1	0.2715160105927804	0.169610629712513
CM	CALM1	0.631666160203373	0.16981826667444327
CM	AC023480.1	0.2583287981632149	0.1704252963468718
CM	MED12L	0.3837329595943874	0.1706651697932587
CM	FTO	0.15089860961600096	0.1711538886695975
CM	ZFPM1	0.2406102172066956	0.17135139034861374
CM	EFR3A	0.33753394704712314	0.17149888595100327
CM	RP11-392P7.6	0.35323135909594716	0.1720585271564775
CM	AC008453.2	0.5185997750644228	0.17219128803795972
CM	HNRNPU-AS1	0.1574424254609867	0.17243075783672834
CM	CCNK	0.32078145804580005	0.17256557800102285
CM	ATXN7L3B	0.4175370496320779	0.1728723388102666
CM	TMEM267	0.5761261269813581	0.1732616173441818
CM	RNF175	0.6416101183132992	0.17344020168933663
CM	ZNF521	0.40834423123666036	0.17360645745000686
CM	LUZP2	0.4967914815133593	0.17408779367280916
CM	DHDDS	0.17708023237679538	0.17409582650690988
CM	LSM5	0.13184249698244505	0.17412855761559196
CM	TBC1D1	0.3202968330531458	0.1743945845965242
CM	FAM161B	0.20283534729203762	0.1743945845965242
CM	KCNQ1OT1	0.37167010515745563	0.1745031893528328
CM	PLD3	0.1745358869486044	0.1745650190690371
CM	WDR5B	0.2833589932000904	0.17502905928583415
CM	TMEM199	0.1784514798398919	0.17502905928583415
CM	BCAP31	0.4242571331312913	0.17548842583697521
CM	SENP6	0.36510749466633496	0.17605212656357513
CM	FUCA1	0.4121427291709378	0.17644326652141493
CM	SRSF6	0.6729655925485689	0.17837678677896837
CM	HNRNPL	0.13413785156603705	0.17870948459674446
CM	CDC40	0.14054484616578147	0.17950398887956945
CM	RP11-356C4.5	0.354536844716496	0.17955665816193742
CM	MAPRE3	0.3274566915881234	0.18031513792413773
CM	CASC4	0.13187900478597397	0.18069222004062274
CM	LYAR	0.22132762499180877	0.18140178032016338
CM	ATP13A4	0.29904751227251625	0.18175519646128815
CM	LSM14A	0.19296432520169415	0.18212979746951768
CM	TMEM150A	0.24750327755331417	0.1822253936983667
CM	DOCK4-AS1	0.4002255894386203	0.1823025016008205
CM	RP4-635E18.9	0.2178442304964691	0.1823957463512262
CM	TCEAL3	0.2663948990385709	0.1824754559994664
CM	AC006001.2	0.2594719639655442	0.18265676185750362
CM	DDHD2	0.4065964004154477	0.1827795353297842
CM	CDC16	0.3400700406321372	0.1827795353297842
CM	ESD	0.26174715385485375	0.1831038783900447
CM	AC016866.2	0.27790652641837993	0.18357250863752253
CM	MAN2C1	0.1136516811903389	0.1839779706298404
CM	RNF145	0.39791214540235426	0.1839779706298404
CM	RNASEH2B	0.2769521611831622	0.18400383656806943
CM	RP11-678G14.2	0.24683565209044728	0.18438371275861773
CM	SERF2	0.274659786227989	0.18454010180106678
CM	SGMS1-AS1	0.19533527480367688	0.18475620715680177
CM	DCAF17	0.3905579859649879	0.18506276276733255
CM	RP11-12J10.3	0.2545188996495012	0.18529158592611467
CM	SNAP25-AS1	0.3535721586695098	0.18545531156033107
CM	NOP14	0.11973964677711728	0.18586910029257842
CM	PIAS1	0.2971523073673852	0.18604585852706992
CM	HEXB	0.1975553337899321	0.1866514415932587
CM	PEX5	0.33288184963835143	0.18754132224554496
CM	ARL6IP4	0.5189807578379111	0.1879174667262688
CM	ENOX2	0.3856057877871399	0.18815008102965286
CM	ZZEF1	0.17953627472654765	0.18901849283172273
CM	AL157912.1	0.2662662052906935	0.1892429049241813
CM	ATP6V0B	0.2059399420425791	0.18933257343039173
CM	GYPC	0.4562686600521295	0.18940642873263228
CM	SENP1	0.35636741205553635	0.19056779460973758
CM	FAM104B	0.18556145995573373	0.19145074824164054
CM	SYF2	0.351965051370196	0.19182304575585601
CM	AKAP7	0.33968548500388757	0.19207591480750216
CM	AC127035.1	0.19880434314279988	0.19247294107277177
CM	MTARC2	0.3374759215428498	0.19247294107277177
CM	SDCCAG8	0.36715219501010943	0.19247294107277177
CM	ANTXR2	0.42999151154935944	0.19263223494143886
CM	CTD-2583A14.10	0.16979972803985624	0.19334745181913907
CM	PSMC4	0.21556884985054364	0.19354389379055448
CM	SRP9	0.4539484810594089	0.19359763939564006
CM	HUWE1	0.13371438326448978	0.1936015298856718
CM	ILF3-AS1	0.16245196322864128	0.19400241016940947
CM	AC008758.2	0.28399144200784326	0.19441246404894003
CM	ARHGAP26-AS1	0.3220539100376992	0.19462133164453724
CM	CCDC54-AS1	0.48088255560172416	0.19503338727477415
CM	RUNX1T1	0.4529244854139017	0.19507672451569508
CM	SLC10A6	0.3759613959439091	0.19581772244249146
CM	TMEM39B	0.20242225544389655	0.19582804211907506
CM	JPT2	0.28550415640938853	0.19582804211907506
CM	AL691420.1	0.3290024955210825	0.19623429926104125
CM	EDEM3	0.4056176402980885	0.19642638285658284
CM	NUP98	0.1265334339107992	0.19696837378079174
CM	TTC12	0.23707207256334156	0.19727612560922697
CM	SGMS1	0.4226349961713149	0.19727612560922697
CM	AC018680.1	0.2794615574413692	0.1986540909078458
CM	BLOC1S4	0.2980383606596142	0.19899742880856994
CM	ATF3	0.3902856312125621	0.19899742880856994
CM	IRS2	0.47931312961292893	0.19910267290653982
CM	CFAP92	0.25341394599998035	0.19928597344244672
CM	DDX31	0.19791191618498857	0.19946602782712272
CM	CD109	0.42218984987521085	0.19967992674487606
CM	CDH3	0.20822399119174448	0.19967992674487606
CM	FERMT1	0.4548890869948019	0.1999753752449114
CM	TM2D1	0.4111644922887838	0.201038986403959
CM	ZNF625	0.2404584857754726	0.2015242850166818
CM	RP5-857K21.4	0.09884098442727111	0.20200823281185834
CM	AC092839.1	0.46310044857972255	0.20223873578659918
CM	KANSL1L-AS1	0.17169736449668116	0.20223873578659918
CM	C3orf67-AS1	0.25307817094544915	0.20252984907877744
CM	NUP37	0.29438072143092203	0.2033194352744937
CM	TOMM20	0.23006109885007311	0.20426831477815224
CM	ZNF548	0.29545384361890753	0.20460495389277153
CM	ASH2L	0.27899562802049155	0.20460495389277153
CM	MED29	0.2161485001750966	0.20478930385304572
CM	SEMA3E	0.3500815630236042	0.20479632864752007
CM	YLPM1	0.19282799609582812	0.20540496271958383
CM	MANBA	0.4352275339922639	0.20547835127308084
CM	C2CD5	0.4274725978920257	0.20586571568236842
CM	STRA13	0.16668818786671122	0.20590004085230076
CM	CHURC1	0.25638033378220043	0.2062011564603394
CM	USP39	0.11845628203303708	0.20674140764202906
CM	ITGA2	0.8826427775756597	0.2076314851711803
CM	PSMD9	0.18805242784212517	0.20775355855905886
CM	RP11-486I11.2	0.2894692767390013	0.2078734779807786
CM	PPM1B	0.27913693416025603	0.20802603939822364
CM	MARCH7	0.2218572137340351	0.20824179993313455
CM	MPRIP-AS1	0.3324525176911192	0.20881935777515595
CM	ZBTB10	0.6070926201020239	0.20949405488212527
CM	AL157938.3	0.1743800037340031	0.2096095883193272
CM	MED11	0.16419875358043545	0.21140727051636093
CM	SDK1	0.48269871147815196	0.21230725393712033
CM	AC107208.1	0.4649487787950166	0.21295128008261643
CM	LRRC29	0.25291135212046834	0.21318590608273738
CM	LINC02021	0.2354259583015069	0.21361515236112882
CM	CMTR2	0.599089475297963	0.2141434080017073
CM	MRPS28	0.40864464057577865	0.2142768348701844
CM	NR1D1	0.30607200975823023	0.2143319481924183
CM	CECR7	0.42760378432320806	0.2143319481924183
CM	PCDH11X	0.2978973183753807	0.2143638390814469
CM	GTF3C5	0.20067358820976122	0.21441984159512595
CM	OXA1L	0.3661778582574918	0.21464565931486343
CM	GART	0.23018530296342363	0.21464565931486343
CM	C2orf68	0.16709384866497085	0.21489536752044747
CM	DPP9-AS1	0.21386619636634077	0.21490983727028726
CM	IL17D	0.4155503953979501	0.2155220052829652
CM	KDELC1	0.31593983878907267	0.21559681234697842
CM	UBA1	0.37473894811636027	0.21581857689908618
CM	STN1	0.3224126119077405	0.21582034644073037
CM	SLC1A2	0.41289815930572277	0.2176888789063915
CM	ABCC10	0.2091905829377882	0.2176888789063915
CM	TMED2	0.48589259828827736	0.2180772693260257
CM	PPID	0.18530530127667733	0.21825439135445385
CM	ZNF205	0.25688731778847407	0.21873415151993486
CM	RPS27L	0.20652931745352238	0.2188812098716106
CM	ABCD4	0.23017851624202063	0.2189414122534888
CM	FAM96B	0.1419732331429072	0.21943031715561748
CM	HPSE2	0.18806344024532162	0.2197980290041518
CM	ATL2	0.219318608318802	0.2197980290041518
CM	RP11-644F5.11	0.2527503075789123	0.2197980290041518
CM	NIPBL-DT	0.22768595072738676	0.22045099644033506
CM	B4GALT7	0.1822483022781759	0.2206531742919869
CM	AL031846.2	0.21339631141676518	0.2209624877514982
CM	NPEPPS	0.18902558758830512	0.22115705258351284
CM	GGCT	0.6453284022075181	0.2217176350914258
CM	SNRPG	0.5757181345015946	0.22174152532612196
CM	ZNF768	0.2166845825232961	0.22417313766159977
CM	RNF44	0.17838232501876747	0.2251638961497934
CM	PTER	0.2597745082791817	0.2268893898972986
CM	C17orf51	0.2672260969360146	0.2268893898972986
CM	C9orf153	0.3408840079489825	0.22693727026335547
CM	LINC02102	0.5413304198933995	0.22748853445827763
CM	CBWD6	0.17078107622796054	0.22748853445827763
CM	C5AR1	0.5345761435502884	0.22792635257572766
CM	SLC25A39	0.15641195233398614	0.22826087944928372
CM	DLEU1	0.24102459749717883	0.22831140653271959
CM	AL353801.1	0.30425332301548325	0.22910472876842594
CM	LGR4	0.498966183976853	0.22953281586420324
CM	TBC1D22B	0.14629511703964385	0.22959509400069625
CM	AC093503.2	0.3904513448558971	0.2309454933848142
CM	HMGN3-AS1	0.21814260550408437	0.23148713921706224
CM	BMS1P14	0.5746210682032277	0.2316105755167198
CM	AC007448.5	0.2336600550676016	0.23193659692059512
CM	DDX19B	0.2239983448449601	0.23244927387479095
CM	ELK1	0.1713603880731352	0.23247728200621512
CM	MRPL55	0.17698179163099959	0.23252897237880912
CM	PPFIA1	0.19937587751203503	0.2327729745364279
CM	DDX5	0.35138803063624086	0.233593613848359
CM	PURA	0.28200067417514524	0.234147649070176
CM	CEP295	0.14649295771889104	0.23458578127800145
CM	FHAD1	0.30997124312165697	0.23486216342795044
CM	TNKS	0.14735205376026653	0.23486216342795044
CM	LUC7L3	0.11552641892075699	0.23580448055010453
CM	KLHDC1	0.22066200749922266	0.23589182911260992
CM	CDK13	0.22926169015353823	0.23627432015377203
CM	VAMP8	0.4270722499477918	0.2365471813602634
CM	ATRX	0.20590825433207743	0.2365483072458425
CM	PAXBP1	0.33048834546683853	0.23757617269822753
CM	XKR6	0.5819175982916642	0.23865273087461528
CM	SMIM14	0.2676178628286719	0.23914656338090076
CM	FKBP14	0.17793244721824666	0.23940318868597618
CM	PHKB	0.3409636438885739	0.23981973016827107
CM	ZNF324	0.1704946683391926	0.2398857447935562
CM	ZNF654	0.3089696932919652	0.23995643892035023
CM	NELFA	0.12515274659958275	0.2401325869782083
CM	PRPF4B	0.15120745215054332	0.24017148556691997
CM	CACUL1	0.20956349534859442	0.24017956134223803
CM	SMARCE1	0.35343889184757304	0.24043985866247064
CM	AP000892.1	0.32157310237610254	0.24077147543014996
CM	PPP1R15B	0.6636143117507954	0.2415650315367737
CM	MRPS6	0.42240647584851787	0.24174864827871853
CM	RTCA	0.29323772500932577	0.24196352587714537
CM	AC005480.1	0.12873245580010534	0.24276578363223897
CM	SUMO1	0.4466496192809195	0.24283796832850083
CM	AC104850.2	0.23613185990011923	0.24390952719112893
CM	KIN	0.14381394416185794	0.2442751824541302
CM	VAMP1	0.18523856740858163	0.2447650409847488
CM	CATSPERE	0.1703249808079661	0.2448735811357789
CM	CAPNS1	0.5259279573097957	0.24523436684385844
CM	LANCL1	0.25704000881134625	0.24541870521794723
CM	LINC02235	0.23053869312350236	0.24555513350860478
CM	BRPF3	0.5096067370929859	0.24555513350860478
CM	GINM1	0.1764397099538032	0.24564625262177645
CM	MTRR	0.15917056546945957	0.24569900577538764
CM	DELE1	0.4472081128185107	0.24570893066576452
CM	AC019186.1	0.24371299557200668	0.24574933728109902
CM	RP13-942N8.1	0.2318128021371284	0.24574933728109902
CM	ZMYM1	0.3465105382490953	0.24607240125679405
CM	BCKDK	0.1755392545977821	0.24626927478324365
CM	AC073571.1	0.42224684268784857	0.24628706184079524
CM	CHMP4B	0.38606079448894726	0.24628706184079524
CM	ALDH1A2	0.5256694688241398	0.24669751017842306
CM	AC090825.1	0.44703894586155873	0.2477243723870343
CM	FAH	0.43990452932314206	0.24779764749347205
CM	DTD1	0.1695764009325104	0.24779764749347205
CM	SHANK2	0.2530733755604193	0.2479447857008115
CM	AC011472.1	0.33080361842510303	0.24796414759164928
CM	ZNF436	0.280776860581487	0.24809731483419867
CM	GOLPH3	0.3666679916660028	0.24879659283833344
CM	INPPL1	0.5743198670213436	0.24891965323010923
CM	ANAPC7	0.21529953935293722	0.24923915482135847
CM	TUBGCP3	0.302413669901431	0.24944583510195334
CM	ARMCX3	0.30546562824840406	0.24967401803735756
CM	MICU2	0.1526100618514218	0.24992808099399755
CM	PDCD6	0.13990041109256288	0.24992808099399755
CM	ADPRM	0.14896534391985267	0.2505816454096798
CM	AARS2	0.1285196722562011	0.25060581919278335
CM	IFT27	0.18798480160183378	0.2514266795181916
CM	AC079210.1	0.4395827906901418	0.2514266795181916
CM	MCTS1	0.31775037308612486	0.2514266795181916
CM	CLK1	0.4133313268785201	0.25194046585509355
CM	SETD4	0.20400482226118966	0.2524393621316825
CM	AC068051.1	0.3244720729257932	0.25298774272527186
CM	NECTIN1	0.4127829537242436	0.2534379359204216
CM	LINC002481	0.468305544706435	0.25385718515807265
CM	NUCB1	0.2238256192332531	0.2541192718666519
CM	SORCS1	0.3982733111613286	0.2547250684509851
CM	ALG9	0.4159346750825833	0.25503339871826997
CM	IPO5	0.227965588738329	0.2556534245770963
CM	TFIP11	0.1377803568358213	0.2556534245770963
CM	IFNG-AS1	0.6658271456862621	0.25571983472483323
CM	AC044840.1	0.24227849488730713	0.2560593061832764
CM	UBR1	0.09198714686537444	0.25628969608232516
CM	KCMF1	0.1918467652214668	0.256521572298395
CM	SBF2	0.17768948933261006	0.25749919775466623
CM	EPN1	0.20569831674814795	0.25808714432243746
CM	AC068442.1	0.5484381439687089	0.25849075012423117
CM	MFSD14CP	0.08862547886081033	0.25911743529390224
CM	CELF6	0.3598453189002846	0.2604301062402803
CM	OGA	0.21024833569119983	0.26054710419823535
CM	WWC3	0.1732877430626854	0.26059998001835716
CM	UBE2M	0.4378513013214107	0.26075411606369153
CM	ZFP41	0.2916998537983483	0.26109646718074103
CM	RBBP6	0.19535802640038855	0.26117622686305947
CM	C9orf16	0.3176874540338773	0.26196329765561055
CM	AL136962.1	0.6709806498019911	0.2624790613696719
CM	SLC52A1	0.3433408241414301	0.2628206088630459
CM	EIF1AX	0.47695292455898736	0.26313047886081264
CM	TCEAL4	0.21044716097119975	0.2631447830701721
CM	ABCB6	0.28136107538531885	0.2634841351663879
CM	HTR2B	0.3562155936917875	0.2634841351663879
CM	ELMOD3	0.139578042460684	0.26360652333795664
CM	SEC31A	0.16567930514560203	0.2640559309907041
CM	HNRNPUL2	0.5086835652939952	0.26422272912143885
CM	AL049646.1	0.26614181577586715	0.2649925620718872
CM	ELP6	0.19629493089564518	0.2650941382264116
CM	HBA1	0.5563687382292021	0.2650941382264116
CM	CIRBP	0.30663200292132886	0.2651878385938658
CM	AGGF1	0.1167905517372075	0.26524071840726793
CM	PRDM6	0.3996612447979735	0.26535403268053404
CM	PSMD12	0.17496243800308642	0.2653551925142558
CM	LINC00476	0.24158405572533834	0.26576088806287795
CM	MVD	0.26681062735514055	0.2661915970326261
CM	CASP3	0.35332857810599083	0.2661915970326261
CM	RP11-46C24.7	0.22894113958609855	0.26623847630842457
CM	TRIM23	0.17189830489702224	0.2666947845839631
CM	MAP3K7	0.3715554090103874	0.2669263792268241
CM	RP11-708J19.1	0.21958164020369417	0.2671412677182132
CM	TMEM60	0.23793657356107153	0.2671569006511655
CM	MAT2B	0.23831463545302645	0.2671643421085469
CM	DLGAP4	0.18012938503765122	0.2675692638954938
CM	FP325318.1	0.49815322885803315	0.26822391509115373
CM	PPIB	0.22816345460346252	0.26822391509115373
CM	MRPL23	0.23880473524178264	0.2684024369437318
CM	HOMEZ	0.1503674810222414	0.2686381709625131
CM	RORA-AS1	0.2172121835743679	0.26894219273802816
CM	OGFOD3	0.18823288478285385	0.2690005370173559
CM	S100A13	0.5170055786190706	0.26966410713293226
CM	AC007728.1	0.2616481918470804	0.269897181635996
CM	APLF	0.4136836876635571	0.27017914505221247
CM	EDIL3	0.4148204523067345	0.270783929158705
CM	PHLDA1	0.6044986137114194	0.2714781658033667
CM	CCT3	0.2104137327289211	0.27164933491126175
CM	ZDHHC2	0.14166179324332584	0.2732361435176877
CM	PITPNM2	0.38655810729326007	0.27345052604574016
CM	GORASP1	0.136626770091117	0.2734972433718124
CM	STRADA	0.12467462774134855	0.27513751317962126
CM	ZNF207	0.2514999218139764	0.2752708691075699
CM	RP5-1011O1.2	0.44595252039406286	0.27568120097206017
CM	NME3	0.31215801091707046	0.27601613990486523
CM	TRMT2B	0.20909476633610394	0.2771023828967782
CM	UBE2E3	0.35809628746445443	0.2773373256692912
CM	GGA2	0.27927476746132424	0.2780180967169448
CM	ZNF599	0.21909686647638366	0.2784178145888406
CM	H2BC18	0.399355227149168	0.27853684481716434
CM	CCNO-DT	0.20489763046120732	0.2789197212924032
CM	TM9SF3	0.18251144292522292	0.2789236859887897
CM	MEX3C	0.6004500909832003	0.2798995551404514
CM	HDLBP	0.14606858347317736	0.2799233023166015
CM	AC005699.1	0.4421250649486258	0.2802450216575027
CM	DNAJC8	0.4741174509234612	0.2802598561051378
CM	SPATS2L	0.21653882723154946	0.2810105677329819
CM	SHLD2	0.15169818353259543	0.2811277998922282
CM	FGF7	0.5762992447452593	0.2816244404784093
CM	CCDC90B	0.3804542648273358	0.2818347864999994
CM	RPGRIP1	0.19339123658982382	0.28237964982078234
CM	MYO9A	0.2703446055761602	0.28423753499945953
CM	HSPA4	0.18115917589031477	0.28434865007577204
CM	WARS2-IT1	0.32045975916500147	0.28455982345986014
CM	AHDC1	0.2380154847137148	0.28455982345986014
CM	ANKHD1-EIF4EBP3	0.1191545633574733	0.28455982345986014
CM	C11orf58	0.18213812578638544	0.2845670730719287
CM	STK17A	0.2948179601802626	0.2853297605275757
CM	TTTY15	0.5436628783699711	0.2857426895012863
CM	TWSG1	0.27241231044327674	0.2857625896776658
CM	ZDHHC18	0.4749021021292602	0.2857625896776658
CM	CCNJ	0.280163324787151	0.28665077826268937
CM	CEP170	0.37240492322854407	0.2868691498274961
CM	AC058791.1	0.14877062535892047	0.2879664614613557
CM	DNAI4	0.2462194846441286	0.28808640988854584
CM	GET1	0.19243080384376626	0.2886638233499542
CM	AC104088.1	0.23820958792432584	0.2886638233499542
CM	RP11-261C10.4	0.22808402834695135	0.28881736569774763
CM	R3HCC1	0.14292041701344188	0.28887328084323266
CM	RSBN1	0.22263812335028596	0.28887328084323266
CM	HFE	0.24412141455031636	0.289599665403652
CM	AL121748.1	0.2831420937729603	0.2906216176283363
CM	LINC01001	0.23873594521538097	0.29075728107467813
CM	TRMT1L	0.4468466464473166	0.29178639251701777
CM	RFNG	0.26759384867586505	0.29191608951638925
CM	LINC00499	0.2748137109239399	0.2920988729292763
CM	ZNF45	0.21674532061977742	0.29236362720612774
CM	HNRNPU	0.26817401391965556	0.29236362720612774
CM	NKAIN3	0.343459995734659	0.2924434174012964
CM	CTBP1-AS	0.1758251560606025	0.2929774508087475
CM	POLR1C	0.12617509398459553	0.2932439028398214
CM	HERC4	0.2273177983665633	0.29346945598576474
CM	SNRPD3	0.08311995462832115	0.2936202015401552
CM	ASH1L	0.11472676268435564	0.29371323304698793
CM	FAT1	0.460563062738064	0.29372455559372773
CM	EXOC4	0.2040323570810328	0.2937824064862573
CM	ZNF282	0.16554046351549104	0.2956205739947353
CM	BCL2L14	0.291593325954484	0.2964198481097149
CM	IFT20	0.1494754635795667	0.2964198481097149
CM	NACC2	0.15840193660180724	0.2964198481097149
CM	AL451047.1	0.29940764914017004	0.29663331826141226
CM	PDCD6IP	0.37478407613783826	0.296844352567054
CM	PBRM1	0.20300056061054264	0.296844352567054
CM	SNX19	0.20529603475666572	0.29695389645649406
CM	HINFP	0.1943371483205302	0.2972649214775514
CM	AC091078.1	0.2657255838069826	0.29862449591988416
CM	DIP2B	0.232632028130073	0.2987801392439492
CM	GMCL1	0.41791330406873606	0.29920715137826576
CM	EPC2	0.24688897995115897	0.29965150459656653
CM	ARHGAP31	0.4381279621352315	0.3001564313320449
CM	SNN	0.3684860817389375	0.3001564313320449
CM	ACTR10	0.24102786155221317	0.30099127461763775
CM	LINC02112	0.347145074275173	0.3015201082981446
CM	ZNF32	0.14118160571725633	0.30174451078841286
CM	TOMM34	0.13217525692360602	0.30206190494469015
CM	TSHZ1	0.33906954567290015	0.30242521556972474
CM	SASS6	0.18066981827094053	0.3033335368995261
CM	UBLCP1	0.4941794901803553	0.30334132749595666
CM	SUGT1	0.3651192479363918	0.3034678343811053
CM	LRRC8C-DT	0.2563655784618482	0.3038655925837247
CM	NUDT21	0.29380470998945996	0.30419388830040145
CM	FANK1	0.3342588186619226	0.30430026181127723
CM	AC091133.1	0.14994881243453537	0.30526005710681325
CM	CHN1	0.3808797971233253	0.30560346199784033
CM	EPHA4	0.5989304178705144	0.3058043932461148
CM	CRTAC1	0.4139052484643057	0.30632229356459056
CM	AC018445.5	0.250412390215961	0.3067508320566406
CM	NFIX	0.4494167551425295	0.3067939412533328
CM	BIRC2	0.2651627201298426	0.30716834475740545
CM	TTC16	0.49707243682273566	0.3073506693074902
CM	AQP11	0.16059045317822568	0.3074677920332836
CM	EMP2	0.39405469836302776	0.30778183312425217
CM	AC010127.3	0.3791611446580645	0.3082459343139074
CM	POLD4	0.5498060228906243	0.3085089979197397
CM	SELENOT	0.314464293266526	0.3085506209672806
CM	HNRNPK	0.576779384475208	0.30878424792634773
CM	CDYL	0.27401545457157206	0.30893217938471984
CM	Z82215.1	0.2682060476650415	0.3089945809470386
CM	CC2D1A	0.16661093473076952	0.3089945809470386
CM	MS4A5	0.26372188300545274	0.30902508628505976
CM	SLC36A4	0.24273769468494621	0.3090553460152751
CM	NOL7	0.3972486826009922	0.309995508623206
CM	PHF8	0.204731160100458	0.3100662301409364
CM	C2CD3	0.21766442873680963	0.3100662301409364
CM	PSMG3	0.2545012283193004	0.31036029158041
CM	EYS	0.23183483507517427	0.3108710927857898
CM	AC233296.1	0.24034210278577217	0.3112980694529516
CM	GSDMB	0.21360432859357784	0.31133172984962965
CM	AC011611.4	0.26594480108716373	0.31243112033054654
CM	MRPL1	0.11430431133958849	0.31299899228931666
CM	ZNF454	0.26036355395587296	0.31418898564734726
CM	C20orf194	0.21219961533145135	0.3150560454754096
CM	CCDC112	0.27075772743746496	0.31639311782161655
CM	CTD-3252C9.4	0.178525299886176	0.31691065275591546
CM	ASNSD1	0.1227675895971938	0.31691065275591546
CM	BRPF3-AS1	0.2384243627767368	0.31724409376349955
CM	SGPP1	0.3511739608559083	0.31724409376349955
CM	AL358781.1	0.1973921434202363	0.31848548248462494
CM	TRIM66	0.2726424252054799	0.3186525367132542
CM	CTC-444N24.6	0.15107882780546325	0.3193008993992002
CM	RP11-239H6.2	0.27129045437900556	0.3196341450241293
CM	TRAM2-AS1	0.20461179361955975	0.3200081075362148
CM	HMGA2	0.35301644795465764	0.32019319866726764
CM	KAT2B	0.6174881394467018	0.3203852003010994
CM	LSS	0.2061108812325148	0.321254855637539
CM	COL28A1	0.43568967871123465	0.3219759917443993
CM	CPVL-AS2	0.377748928228449	0.3226091002996084
CM	ZNF718	0.2676776228775388	0.32285734982795894
CM	AD001527.1	0.21197300295780383	0.323099465879509
CM	SPCS1	0.2879095631876031	0.32311066720860615
CM	C12orf66	0.14322767872453554	0.3232586600117408
CM	USP48	0.10498058533610732	0.3234841839626389
CM	SLC41A3	0.22509412430395445	0.3235360509246715
CM	PARD3B	0.34131585573508766	0.32354645694343265
CM	DDX52	0.26929766240572883	0.3237250568358147
CM	GTF2H5	0.27450383336734313	0.3249858117137661
CM	RUNDC1	0.4493396492080736	0.3249999751929216
CM	CCDC148	0.3839662419421552	0.32575828031181764
CM	PRDM2	0.2594406392384417	0.32586191496766925
CM	TMEM50B	0.16319600330198666	0.32603835373825135
CM	AL354989.1	0.1651744858653327	0.32617191993501177
CM	NVL	0.1470539776909753	0.326751710238879
CM	UQCRHL	0.21209530206768903	0.32696997948731843
CM	PLEKHA8	0.31534659096683726	0.32796254676177755
CM	RBM22	0.4656747370021573	0.32875415308918277
CM	MRPL38	0.21829257939613775	0.3290042907908207
CM	PCIF1	0.10906773038379484	0.3293994451501889
CM	CCND1	0.5695445147216881	0.32964788232341885
CM	UQCC3	0.22171328977836885	0.33000740668039613
CM	PHF6	0.45579006275853223	0.330515287676703
CM	SMIM17	0.2218480051870887	0.3305944546205928
CM	FAM174A	0.23936427819879846	0.3307081737248634
CM	BCL7B	0.4504516662797114	0.33139174878460115
CM	ZNF502	0.150361185989937	0.33229190321108165
CM	CRYZL1	0.22590964607793676	0.33229190321108165
CM	GCLM	0.21153927402694983	0.33334429769720997
CM	RBP1	0.33278503321896313	0.3335760250738747
CM	ABT1	0.16308556586303327	0.33362495420822846
CM	CTB-31O20.2	0.15900587312419726	0.33503231775916154
CM	MRPL32	0.15263540325900038	0.3358573285375025
CM	PPP4R3A	0.21193756388036372	0.3358573285375025
CM	GDAP2	0.37466336652638593	0.33624647563493754
CM	RYK	0.28687148931793777	0.33624647563493754
CM	RP11-258C19.7	0.15104544033309186	0.33677980165805654
CM	DCTN5	0.20699341230810162	0.3370489810601022
CM	BAZ2B	0.25354768303440595	0.3370489810601022
CM	MRPL3	0.38766439468900926	0.3371765798734848
CM	AC079193.2	0.3489878759694641	0.337207776570768
CM	RRN3	0.06686936975934553	0.3376988170130995
CM	ZNHIT6	0.2699590279450219	0.33835303160273045
CM	RNF141	0.309191149718891	0.3386587648078791
CM	CHMP3	0.26497576925196475	0.33867601603715053
CM	CAB39L	0.3588703189268557	0.3388224747993515
CM	MAPKAP1	0.13599156064761792	0.3390892924463295
CM	GOLM2	0.09818143615182928	0.3399763210804094
CM	FAM222B	0.13866291309916137	0.3403535786757385
CM	HTT-AS	0.21427691568081056	0.34157469448084044
CM	RNF7	0.1726585050053618	0.3416732174846886
CM	CABLES2	0.17114521295576549	0.34245591543948034
CM	DCTN6	0.2076968822962705	0.34277827444126047
CM	TYW5	0.22556299927192475	0.3429432914838243
CM	INTS14	0.20293791870118436	0.34296469680498337
CM	COMMD8	0.33606369950619747	0.3430934155467545
CM	USE1	0.13305292636692229	0.343468503375923
CM	ZNF724	0.22424635166706797	0.34411700099677595
CM	TK2	0.23508733203575438	0.3446599888982751
CM	COA4	0.14947489558256494	0.3449787552684978
CM	TMEM254-AS1	0.21962329005228515	0.34586239835959015
CM	MT1E	0.42391631626241494	0.34604597591956415
CM	ZDHHC17	0.25050718871727923	0.34604597591956415
CM	SAP30-DT	0.1943643437693834	0.346931695562185
CM	EHMT1	0.13259541775572672	0.347034594200195
CM	TBC1D5	0.17467895049287585	0.3473727207775791
CM	TNKS2	0.21152707219099193	0.3477700016443545
CM	AC007066.2	0.17395077691883493	0.3481668147424609
CM	RBM27	0.20515378457347772	0.3496241057620424
CM	ALKBH5	0.20489949727084178	0.3496622992601938
CM	AC036103.1	0.22898288259277072	0.3497847393595319
CM	AC006064.2	0.1892014687283058	0.35026340242022663
CM	NSRP1	0.24975714421903203	0.3504346942639932
CM	DGCR2	0.12843299360496715	0.35059326860590284
CM	ERVK3-1	0.47995829604601775	0.35093999148440813
CM	TIFA	0.28873344867764633	0.35261269792102506
CM	ZMIZ2	0.31917908109488113	0.35261269792102506
CM	WDR41	0.33339477900750014	0.35352332944030995
CM	SMARCD2	0.2866554840650929	0.35355570723880153
CM	RNF139-DT	0.1717689413027981	0.3541275472626685
CM	ATG4B	0.148966479730343	0.3543955931162225
CM	RP1-197B17.3	0.19292073593102088	0.35445998187702676
CM	CLN8	0.3496164462162541	0.35601623626787854
CM	PUS3	0.18130296735850945	0.35643697486516107
CM	ZNF358	0.33001092001111765	0.3568330103688682
CM	AC005154.4	0.17977072498412294	0.3575597092837569
CM	MICOS10	0.22249042670333247	0.35764215438405167
CM	CDKN2AIPNL	0.12582991755814305	0.3576659237677319
CM	TRAPPC12	0.1251077844050388	0.35814435920466864
CM	GHRL	0.12783136842981066	0.35850301538704865
CM	LRRN1	0.1709155423885611	0.3585389287749276
CM	WDR82	0.23560037758400565	0.3592838607167222
CM	PRMT5	0.1555512450173028	0.3593603626670606
CM	PTP4A1	0.1684363050950635	0.3596861454646925
CM	CAPN10-DT	0.1753543047510847	0.35978484840744174
CM	LINC01003	0.24463534651580893	0.3604839749882313
CM	DALRD3	0.19441759802335234	0.3604839749882313
CM	LMCD1	0.2644035559166077	0.3604839749882313
CM	LAPTM4A	0.4703156544546705	0.361004264133103
CM	EML6	0.17428818964047144	0.3615132043474955
CM	CENPX	0.28920222410074226	0.36238959162987905
CM	NRBF2	0.449644497185217	0.3625043787309003
CM	AC093535.1	0.2071291432805858	0.3631980153406166
CM	STARD4-AS1	0.2182285697896387	0.3635526431813924
CM	AC010735.2	0.3701034529109233	0.3641060864973396
CM	UBE2R2-AS1	0.19522392984382267	0.3644043225294782
CM	SLC49A4	0.3168567519661903	0.36465603007968533
CM	PANX1	0.46985748822563816	0.3650001492946342
CM	NUDC	0.17551593168960886	0.36522441873681694
CM	AC093323.1	0.2054664847221697	0.36530067396854055
CM	AMZ2	0.28900660365450315	0.3656827036890926
CM	ZFP14	0.2721213142096766	0.3657371359428915
CM	SCN1B	0.4361652674270785	0.36661564086610887
CM	AGO3	0.2135646916998546	0.36724267214421513
CM	PRMT5-DT	0.1510911296335408	0.36789510111955387
CM	KCNB2	0.2240313766734771	0.3680940680385514
CM	LINC00847	0.15622537807351145	0.36825817940301075
CM	FCHSD2	0.37763605163426395	0.3685514110295363
CM	PSMD13	0.32519139684610865	0.3690353493453423
CM	RING1	0.20058367368384583	0.3694961283573647
CM	POLQ	0.32477705274531976	0.3700525258301803
CM	C3orf38	0.22217947557980128	0.37005500534682617
CM	AL035634.1	0.2013844044323801	0.370946060497851
CM	ALG10	0.1657724483072195	0.3711532270008127
CM	SNX18	0.3277339938214528	0.37157789995705093
CM	ACTR1B	0.09577139282211172	0.37180225567062036
CM	MZF1	0.12346268541922223	0.3735569407685229
CM	RP11-40C11.2	0.3721070479593498	0.37358971202406044
CM	PODNL1	0.2632979350366679	0.3737951033004343
CM	SRRM2	0.12676284462735365	0.374116158617171
CM	ERCC1	0.10467757631437022	0.3741875670039804
CM	MYOF	0.24901762464842597	0.37419037768497737
CM	BRI3BP	0.31747094658887254	0.37434588294894056
CM	CCDC73	0.14871555201309442	0.3743709802648379
CM	PPIE	0.13240171049742244	0.37437447901445703
CM	CD47	0.4557852992572525	0.37441023805979357
CM	GPR35	0.21319293628413044	0.3757369716140035
CM	CTD-2516F10.2	0.18002628104741283	0.37621967880775586
CM	BRD9	0.22518639922234773	0.3762859933074738
CM	ZGRF1	0.3398873509847839	0.37823547938047747
CM	CHST3	0.31588579235572273	0.37980182647514915
CM	THOC5	0.17724423615251414	0.38010052319383136
CM	FAM199X	0.272461111539333	0.38261575098189265
CM	TRDMT1	0.13245237651242667	0.3830060070862701
CM	TAF3	0.17040893958584108	0.38339922559283435
CM	SMIM7	0.2079595396517679	0.38399913876198194
CM	CTD-2547G23.4	0.15803902124792996	0.38471613252321263
CM	AC083798.2	0.12142918476876907	0.3850293430639108
CM	ZNF432	0.18882014295967864	0.387669516124569
CM	CERT1	0.20979895625806125	0.38816230719474004
CM	HMGXB4	0.1474978604098684	0.3886209137409117
CM	TBC1D20	0.3205630704815029	0.3886209137409117
CM	SCYL2	0.17673927629517439	0.3890496265591643
CM	PRKRA	0.20665387297215765	0.38921753748047555
CM	AC092123.1	0.13239499581125258	0.3899705197019183
CM	NUDT5	0.2473502285626196	0.39060481179372575
CM	SEPT7-AS1	0.14207551730344706	0.39159630943552515
CM	AC103739.2	0.30691325379958756	0.39177365642901113
CM	SLC4A2	0.2970484410841264	0.39192270750431346
CM	PSMD14-DT	0.1922417221274971	0.39223309980941506
CM	STK38	0.3464560843407212	0.39261805562233765
CM	CTD-3064M3.7	0.44507113113012975	0.3935032400448704
CM	AC009107.2	0.21440825547718623	0.3950206815656332
CM	TERF2	0.15909237719098077	0.3950303828290303
CM	TBC1D23	0.3122010505724159	0.39511871749348104
CM	ANKS1A	0.290088998251471	0.39511871749348104
CM	AL031432.4	0.19290787733956216	0.39541882616564433
CM	STK11	0.20654865937211	0.39554698738324046
CM	USP19	0.11607202329904864	0.395642285188367
CM	EPS15	0.3079028076784774	0.39585406497954617
CM	TRIR	0.4684745287560214	0.3973440697910862
CM	AC008438.1	0.16170629975537706	0.39746962220538323
CM	SHOC1	0.19625623337379475	0.39746962220538323
CM	AC011442.1	0.17037338602675353	0.3979982611047694
CM	TRIM32	0.2036458988676006	0.3985315332412229
CM	TMEM135	0.2757930520319105	0.3989386701259314
CM	NUP153	0.1568849743520325	0.3989386701259314
CM	GALK2	0.1900383349298245	0.3993293673344263
CM	CGGBP1	0.2010182050588188	0.3997783147110185
CM	SSH3	0.1108106620315275	0.39979037990161925
CM	CPA6	0.20008451999120255	0.39995629159982315
CM	TUBB1	0.2058507977322076	0.4002848736133103
CM	INSIG2	0.3835590833164052	0.40061897304319666
CM	PHTF2	0.31498615014274306	0.40073071390753856
CM	ZNF264	0.254862902152829	0.4009667654239282
CM	GSTO1	0.29555852789810433	0.4014017187167207
CM	ZNF510	0.3286232589321537	0.4021187198797208
CM	ZNF449	0.2335945610058655	0.40224232064553117
CM	SNHG1	0.472745269157108	0.40416027441832414
CM	RP11-717K11.2	0.1907775948485327	0.4052490232900082
CM	C10orf88	0.2187806115350676	0.405442351196131
CM	NIT1	0.08444426962939063	0.4059055394241264
CM	GATD1-DT	0.22871624747458252	0.40619177663012956
CM	KCNMB3	0.19189111995936084	0.4066318756426048
CM	WBP1	0.2304087695204074	0.4066318756426048
CM	HEBP2	0.23950533500691454	0.4068580259639144
CM	VCPIP1	0.4189031323106141	0.40705464746693565
CM	GATAD2B	0.09887610279906137	0.4072523602689787
CM	EIF3H	0.15091599112750112	0.4072658844643347
CM	ZNF776	0.2632166238260225	0.4075451688719845
CM	NSMCE1-DT	0.20062885860109628	0.4075649284842359
CM	ZBTB17	0.09379130389410519	0.4076354856096932
CM	LURAP1L-AS1	0.3066450022449506	0.40774276219600664
CM	SMYD4	0.1409000712365763	0.40796919428122047
CM	TRIM44	0.1825464029422196	0.4088748879469337
CM	ZDBF2	0.2687232571317199	0.40900303013321715
CM	ING4	0.11611278140299455	0.4093025144988231
CM	MIOS	0.3464901278569347	0.4098812623238154
CM	AC109460.2	0.12126138377378898	0.4099104838984025
CM	EPRS	0.3235492660193234	0.41012104759667073
CM	MIR503HG	0.2178252216304093	0.41013510682328075
CM	KAT2A	0.3427222920484626	0.4106232256698142
CM	UBE2L3	0.13462052609470276	0.41070078410823213
CM	ADIPOR1	0.43139408695091713	0.41085823228496027
CM	ATG2B	0.2472805092674536	0.4115962676875333
CM	MATCAP1	0.1636486958290813	0.4121039777317475
CM	ORMDL3	0.23823438473283876	0.41235707784783293
CM	ARRDC4	0.4044736600435989	0.41257695641730885
CM	DARS	0.2701417977323577	0.41257695641730885
CM	LINC-PINT	0.09605772334740947	0.4125980935512553
CM	HSF5	0.23833540350499863	0.41284713012158175
CM	AC105345.1	0.1725008453770895	0.413106241420727
CM	AC079807.2	0.16017577161065563	0.413106241420727
CM	XPO5	0.26286536151516954	0.4133962718042001
CM	GOT1-DT	0.16619685327810815	0.4134019282925847
CM	CXXC1	0.3651415052545441	0.4140550675585084
CM	PDRG1	0.13079886636046845	0.4141108983822193
CM	BCL9L	0.4356285892739363	0.4142754121698979
CM	RSF1	0.1509493991032142	0.41525550090207464
CM	PET100	0.2662922033695749	0.4152582885092329
CM	WASHC1	0.22925502179023413	0.41550700221014336
CM	RP1-40E16.12	0.2065115200552495	0.41589932759695436
CM	ADD3	0.31695967004700154	0.41629525353971153
CM	N4BP1	0.23648523969464277	0.41895221899393925
CM	ZMYM3	0.16425540746580003	0.4190800789839474
CM	SUZ12	0.16414458941122945	0.4191335757924854
CM	RPS21	0.12567240778099223	0.42115711536500905
CM	HCCS-DT	0.1524705448417224	0.4212451461672116
CM	TRIOBP	0.3257629291684837	0.4212451461672116
CM	PILRB	0.17239005538262456	0.42220413867798284
CM	PDE3B	0.41144414465246676	0.4222230575495558
CM	CYB5D1	0.203604669760854	0.42234040789544475
CM	GNAO1-DT	0.22536425641964525	0.42234040789544475
CM	COA3	0.14869643340369537	0.42284198588367095
CM	AK6	0.1944978594223353	0.4228949960750548
CM	GDE1	0.24436618048505027	0.4237354621659134
CM	CFAP298	0.29382308114594513	0.42418153445407764
CM	FAM200B	0.3727426514142725	0.4248305630614827
CM	LINC01483	0.1714784544520861	0.42553477953576846
CM	PLD5	0.3841333670922318	0.42579498546813843
CM	HDGF	0.2509734863695553	0.42584892639175354
CM	SLC35B3	0.37627079709453026	0.426500363723131
CM	SNX6	0.19660869064317613	0.42669233808519275
CM	PLAC8L1	0.18474952485834908	0.42671070908666703
CM	ENTREP2	0.17574708511733245	0.42695690717537843
CM	LARP7	0.15581172170842528	0.42703856225943515
CM	LDLRAP1	0.3861487550780395	0.42715680656948074
CM	DTNB	0.30299016668431056	0.4272888701321917
CM	TRMO	0.11638923644689156	0.4277702539262467
CM	LINC01534	0.14204952265654	0.4283622420670056
CM	AL158198.1	0.23015655306232505	0.4291870570254559
CM	REST	0.31944031624871133	0.4292126856033697
CM	GPR180	0.18576494127007792	0.4295239623820115
CM	PGGT1B	0.2225368282278017	0.4305147695504065
CM	ZNF419	0.1344777804209206	0.43055853141163053
CM	CCDC171	0.3387854619201571	0.4306445335321737
CM	ZNF12	0.3463701279993315	0.4306445335321737
CM	ATF7	0.1210200283163151	0.43083448668497903
CM	ZNF613	0.0925547869059046	0.43083448668497903
CM	KMT2B	0.1593789692452984	0.43131617356171176
CM	RIN2	0.33209940710549296	0.4322538964771258
CM	NAXD	0.16570009696325042	0.4322538964771258
CM	ZFAND6	0.20588598211955264	0.4322538964771258
CM	GTPBP6	0.3149587846455834	0.4324696746236883
CM	AL138787.2	0.14962138143560516	0.4336036448544499
CM	DOPEY2	0.15734882105287648	0.4336036448544499
CM	CCDC196	0.1959564128100326	0.4336458811077455
CM	TSPAN3	0.2939154280295186	0.4337834203568393
CM	ZNF785	0.2600592863799157	0.43407901810072064
CM	CMPK1	0.2648706301570258	0.4340844427872327
CM	NAF1	0.15970633908083923	0.4344025830706378
CM	INTS8	0.13861219435074607	0.43443581549031285
CM	ACVR2A	0.2245549410685519	0.43449144803372103
CM	ACBD6	0.15584980653277689	0.4345105661579233
CM	AC098679.5	0.29236978627038557	0.43487341417513325
CM	CXCR5	0.2432892602936764	0.43505269159145793
CM	CBWD3	0.0965072604248144	0.4356100281419448
CM	ST6GALNAC4	0.17350338971530607	0.43588094623504986
CM	TMEM147	0.12126848360655508	0.4361409530175465
CM	BLOC1S5-TXNDC5	0.11197445136444031	0.43655673930220495
CM	PGM3	0.44307975012878814	0.43782529802379544
CM	AL513217.1	0.3517736209540911	0.4386474499800936
CM	HNRNPA3	0.2240807782519214	0.43934367612314396
CM	GXYLT1	0.32246898655934575	0.4399700617782657
CM	WBP11	0.3488567428236502	0.4401841413210469
CM	AC012485.1	0.20400518244292404	0.4403325579570176
CM	AL080276.2	0.23629553443992404	0.44064126457460284
CM	CHIC1	0.12203695445373708	0.44109559418828415
CM	NSA2	0.38572073159929227	0.44157647190719457
CM	C12orf45	0.11960846693428635	0.4415931615288947
CM	PAIP2	0.16812730509258067	0.44211833435180803
CM	BAG6	0.22107613546699253	0.44239259781699897
CM	AKAP10	0.22260764908220784	0.44258243101845973
CM	RP11-452L6.5	0.1346368875670554	0.44394687589350684
CM	BACE1	0.14739765939440497	0.4442815044519899
CM	SLC39A9	0.23177786563457561	0.4444698495156232
CM	KIAA1107	0.16400297501828864	0.4467263241897577
CM	EIF2S3B	0.11746522517743672	0.44767416740299126
CM	AL357992.1	0.28247634336207506	0.4479199435880162
CM	C5orf17	0.5055284096524141	0.4479199435880162
CM	DUSP1	0.1884259455966014	0.44795120071061567
CM	RAB14	0.34498010744095586	0.4480027735400286
CM	HIF1AN	0.17652814393756183	0.44811968708309036
CM	KANSL1	0.15933378734921105	0.4481689622985187
CM	KAT14	0.25555867709367763	0.44818639011442235
CM	LRRC37A	0.12054071253110772	0.44825202941150105
CM	ZNF135	0.2473313321455449	0.448419633686766
CM	AC008667.1	0.2016220007294849	0.4487085765607825
CM	CAMTA1	0.10847205935369948	0.44973496699342386
CM	AC020978.3	0.16429589844697706	0.4497376225935888
CM	TCEA1	0.2447828593428706	0.45037786388626455
CM	GALNT8	0.30978193187839326	0.4506738869401034
CM	SLC4A10	0.21985897318818065	0.45089749606237095
CM	OSTC	0.378013372280584	0.4509386870610708
CM	SMAD5	0.279499266434829	0.4509386870610708
CM	BOD1	0.2103001418676848	0.45097900402391256
CM	REPS2	0.5343185123630796	0.4511873781450818
CM	LHFPL5	0.14132733906285058	0.4512272186856653
CM	PCOLCE2	0.6229795375336823	0.45124337635227096
CM	SP4	0.16674588512311433	0.45181101693244374
CM	NUFIP1	0.1747251289501869	0.4518568386680734
CM	RP11-649G15.2	0.1462421677988108	0.4519325768124608
CM	ENY2	0.2010246008180021	0.4519613131541456
CM	SLC35B4	0.2446664754562855	0.4519613131541456
CM	ARF4	0.17939648619541296	0.4520026857323498
CM	HEXD	0.28462338642226453	0.4521533048942529
CM	TUG1	0.29187472333606357	0.4522990819552929
CM	UTY	0.5338610450730824	0.45300772737663253
CM	MOB1B	0.200395762134217	0.4534122541235798
CM	TLK1	0.1527530095481287	0.45366154197213315
CM	C6orf226	0.14080519644574752	0.45416966087786376
CM	ZNF3	0.12736099965153955	0.4543549397241775
CM	USP6	0.21003453967514021	0.4547342832153489
CM	RPS29	0.2977988429777283	0.4547391793956604
CM	SUGP2	0.13566762976561397	0.4547391793956604
CM	RP11-809O17.1	0.2339859195831384	0.4550162588774495
CM	SOX4	0.3981550002595624	0.45511271190286545
CM	SPOCK1	0.45566996942033	0.45599678087632517
CM	MAF1	0.09078076670149343	0.4562864009528971
CM	HMGCL	0.12278467135760904	0.45642254856746084
CM	USP4	0.11873727297385205	0.45642254856746084
CM	RP11-260M2.1	0.11652738716872256	0.45738048316594354
CM	AC021723.2	0.45884517009202663	0.45754721178629443
CM	SEC23A	0.18378964970082326	0.45809136607762063
CM	LINC03013	0.24290725045721948	0.45829646595076573
CM	AC034102.6	0.12157770303459672	0.4594983930399629
CM	ARMT1	0.21149378049270057	0.46122299353425167
CM	LINC02035	0.2435719355641617	0.4614156467028789
CM	VPS37A	0.19644105199714842	0.46148587393970514
CM	LRRC75B	0.20758543804293575	0.4629754861105604
CM	AARS	0.18590744476596321	0.4629754861105604
CM	ISOC2	0.258790495899865	0.46320218371462696
CM	POLA1	0.21246954456639408	0.4637363538076548
CM	AC093019.2	0.12040461029911828	0.46380830359293157
CM	RAD21	0.2821510215084347	0.46402752847337936
CM	ANKRD46	0.21806660917707246	0.4645683681777579
CM	SLC4A1AP	0.19535283897629183	0.46464538581408166
CM	VAC14-AS1	0.16240971100545482	0.4650907825512111
CM	SPDYE3	0.21791174302395486	0.46513740279459753
CM	PACS2	0.13532951821595968	0.4657033136283878
CM	FAAH	0.16373413334468565	0.46575703366353455
CM	USB1	0.3345950664033436	0.4670384767611472
CM	SEPHS1	0.13294199821903915	0.46750185164277547
CM	TMEM64	0.29869133315487867	0.4675742637806083
CM	RP11-67L2.2	0.20551175620068893	0.4684808803608066
CM	INTS13	0.3125749535138237	0.4684808803608066
CM	SEC24C	0.23014419069882264	0.4684808803608066
CM	AL137779.1	0.3003367413650275	0.46871581367067716
CM	LINC00106	0.17534555679942138	0.4693209409312264
CM	ZBED8	0.2163359522447943	0.46947236455462615
CM	SELENOH	0.18755310442529885	0.4697089787914481
CM	POLR3K	0.16414476410623308	0.4704108481015629
CM	PRORP	0.22220338091120775	0.47099134381710317
CM	TRIP10	0.2828219008105071	0.4715909946093892
CM	RPS3	0.33998380483235063	0.4717083189048662
CM	TMUB2	0.3590169937174876	0.47189763142543323
CM	SBF1	0.3579041106438837	0.4724201173420824
CM	WDFY3-AS1	0.18140953631365497	0.47332280721349906
CM	TIAL1	0.1995401087717159	0.47437576431405987
CM	TOX4	0.2048846089379001	0.4744476336418123
CM	SHOC2	0.18236760011797948	0.4746898031060463
CM	PRDX5	0.16733674833965337	0.4748934471766093
CM	AC097534.2	0.21174874290601417	0.4758203746951995
CM	PWWP2A	0.2421227605340168	0.4758203746951995
CM	AL158011.1	0.1688821368543387	0.47583272033227025
CM	KDM7A	0.24459187118703007	0.47586389667228085
CM	DNMT3A	0.1750891701175531	0.47663851027036197
CM	AC012615.1	0.1595855400249208	0.4774516077068498
CM	PCSK6	0.5821774586625544	0.4774516077068498
CM	NDC80	0.23870355701517057	0.477666363074585
CM	PANK3	0.1841087297768697	0.47828262978435415
CM	SIRT6	0.09516950804577452	0.47878007998243066
CM	COMMD7	0.2685858099612771	0.47887728914189803
CM	COPS7A	0.27763755432471926	0.479513097124091
CM	RFX1	0.13578029544174786	0.48024894235594723
CM	DMAC2L	0.33034699566167863	0.48040378829356467
CM	ANAPC2	0.08411334457015657	0.4805662922438189
CM	CAMLG	0.42308278339929817	0.4806374820029433
CM	SNHG19	0.18114613054290488	0.4809531019528502
CM	NAE1	0.27669186016793546	0.48100151430715404
CM	COCH	0.2100412072213348	0.4826191120494437
CM	COL6A6	0.38698033808247356	0.483753836477561
CM	FBXO38	0.1819582136226183	0.483753836477561
CM	USP10	0.20285381988445791	0.48478673358073615
CM	UXT	0.22674396334612515	0.4847937368898067
CM	AC130650.1	0.2576215504013646	0.48609121703567204
CM	IARS2	0.3255755156581455	0.48617265548927086
CM	AL035401.1	0.25314129970473864	0.4867142734445169
CM	SLC25A32	0.23632975557053773	0.4872665908536137
CM	MAGOH	0.2945825378975376	0.4881876871796192
CM	ZSCAN12	0.1044910130537454	0.48922891517028344
CM	PIGC	0.19144553509428291	0.48933022542233495
CM	AL731537.1	0.26657851967848095	0.48979809056833523
CM	URI1	0.2459348888432819	0.49020657850235855
CM	FAM53A	0.14981769517114604	0.49105009451971704
CM	RECQL	0.1122590482039814	0.49126770321793695
CM	PDGFA	0.37922777245331857	0.4913593680464063
CM	EZR	0.2650762874573937	0.49240439360562105
CM	DOHH	0.13905885957628933	0.4929090100139071
CM	CALCOCO1	0.13630123883703077	0.4938658735781432
CM	SMARCA2-AS1	0.20947541685923105	0.49412989015634873
CM	GCNA	0.11106766548474527	0.4941927647928037
CM	DNASE1	0.11702977326139218	0.49460182347378856
CM	ALKBH3	0.15331155477379457	0.4946218490797104
CM	RCN2	0.31224923636490387	0.4946218490797104
CM	DTYMK	0.1216856504434412	0.49496288119915677
CM	DPAGT1	0.09335009545742316	0.49511412590412446
CM	GABPA	0.31101006372239276	0.4958629044285861
CM	DCAF7	0.12963078513935794	0.4958629044285861
CM	DDX6	0.1846406279915381	0.49706283522188754
CM	ATP6V1G1	0.3611404147538432	0.49736989373752793
CM	PDZD11	0.12611133092141966	0.49736989373752793
CM	TMEM217	0.1657864287266129	0.4975552994150423
CM	AP000350.6	0.22522928765657843	0.49756541212909955
CM	PRDM11	0.22496744358319107	0.49787648500892645
CM	C2orf82	0.12268452817424262	0.498355992517631
CM	DBNL	0.251866712222981	0.498355992517631
CM	XPO7	0.18296403448453288	0.49846138441681115
CM	CCSAP	0.380280206401345	0.49894591256392695
CM	SNX14	0.1383711997001909	0.49896121963051066
CM	PGRMC1	0.16239388286050122	0.4990664367786747
CM	ERCC6L2	0.1798329290953563	0.49918998400915787
CM	AL513188.1	0.12587601258073128	0.49919278695815134
CM	PLCD4	0.15845060488979126	0.49919278695815134
CM	LYRM9	0.17362013623332764	0.49919278695815134
CM	MPHOSPH10	0.14483933907991317	0.4995238556789091
CM	FAM193A	0.09550111446801876	0.4997138252996999
CM	PPP2R2A	0.2134030903589322	0.4997138252996999
CM	PMPCA	0.18794876106630043	0.5007199906859904
CM	STX6	0.3478216768118696	0.5023383118149161
CM	FAM122C	0.10714153276689176	0.5026047501167907
CM	GDPD1	0.4151589818598885	0.5031176328282381
CM	MLH3	0.23964111313643463	0.5031176328282381
CM	ZSWIM8	0.12856162010830674	0.5037160473057869
CM	KRCC1	0.19571484326268088	0.5039972216123579
CM	SSR4	0.10626817791249504	0.5043239771617858
CM	XRCC4	0.2351890950369408	0.5049102679868546
CM	EZH1	0.17441913032440176	0.5052908948151287
CM	NOL9	0.08858792988579543	0.505659460697183
CM	DROSHA	0.14072174569195617	0.5062192848641729
CM	GNG12	0.2700273409990696	0.5063297326171762
CM	OBFC1	0.1201761854296589	0.5064937630683728
CM	LNC-LBCS	0.145596007880025	0.5065998457821299
CM	IREB2	0.1617212997886372	0.5066401046904931
CM	ITGB1	0.33428898388588346	0.5066401046904931
CM	THAP3	0.11616159346248991	0.5072410575431421
CM	PIBF1	0.09655698447084567	0.5076865657090153
CM	LINC01357	0.26632535361981297	0.5079126774572558
CM	WDR24	0.12597631446267657	0.5102773840277545
CM	ZBTB11	0.21944151091653585	0.5103682186555086
CM	FARSA	0.09771132278199346	0.5112430530362739
CM	GLOD4	0.12791619138924504	0.511305027515767
CM	KPNA4	0.14493798445116504	0.5113495128792526
CM	CAV1	0.49164559636686345	0.5124215556243737
CM	TARID	0.426720062549312	0.5124215556243737
CM	SLF2	0.1587674277918929	0.512539090618737
CM	OAZ2	0.33749137542623814	0.512539090618737
CM	CEMIP	0.13764373054972123	0.5127242500169061
CM	PARL	0.16147396163809033	0.5129672192602361
CM	RND3	0.32692799327143	0.5129959071855745
CM	SLX4IP	0.2120156301388062	0.5134751130215367
CM	ITCH	0.1106007266839914	0.5138000579218587
CM	RP11-554J4.1	0.12476584095617985	0.5148912944155788
CM	SMARCAL1	0.17616234832984318	0.5148912944155788
CM	CCT4	0.1549429589218089	0.5158845026500762
CM	MED10	0.19646516165141087	0.5164015869906232
CM	RNF128	0.16443717030437455	0.5164048501087639
CM	POMZP3	0.09926435709464719	0.5166072264002152
CM	LAMA4	0.3252903535642101	0.5166072264002152
CM	PKN2	0.1292108621808667	0.5166072264002152
CM	DIRC2	0.1591590801034406	0.5171779899442864
CM	CAB39	0.2618312252727245	0.5172740574018763
CM	ACBD3	0.20004403021213185	0.5186409643418762
CM	VPS4A	0.23225509057784455	0.5186409643418762
CM	AC105942.1	0.34037354880334747	0.5193844928086062
CM	ZNF619	0.12483059934453304	0.5194471043541794
CM	ARHGAP11B-DT	0.13932677509423452	0.5202440162830801
CM	ZNF782	0.13236804116675727	0.520604984725161
CM	CCDC181	0.18950471359824153	0.5210452056114532
CM	PTTG1IP	0.16996488138431212	0.5212424916706629
CM	ASB7	0.14584437623051896	0.5213971269230325
CM	SLX4	0.11825113331938984	0.5214192322227692
CM	TTC36-AS1	0.11043948242049004	0.5214192322227692
CM	CSTF2T	0.18462624922680043	0.5223492011592459
CM	COPB2	0.2004038147731227	0.5225967709768884
CM	ACOXL	0.15326246010184452	0.522878259362384
CM	RNF213-AS1	0.11717488298481896	0.5235501447269308
CM	NBPF3	0.33818747611987865	0.5240847236155594
CM	PSMD5	0.18628791820527535	0.524360037581246
CM	OBI1	0.30368380432207087	0.5249477517986553
CM	ZNF213-AS1	0.17378837670388042	0.524970556966623
CM	SLC22A23	0.35273702539280966	0.524970556966623
CM	H2AFY	0.3034989763042141	0.5253044571856935
CM	NCOA1	0.14578879336646197	0.5255127511210135
CM	FAM175B	0.06662279178965902	0.525658789273695
CM	ADAMTS16	0.2752157669946515	0.5264900605996151
CM	BEND7	0.3178206752811786	0.5276760940309186
CM	FSHR	0.4048602114935309	0.5279154761689605
CM	RABL6	0.10480163506631612	0.5279513622455444
CM	DPY30	0.27969952623744393	0.5285637099255125
CM	CHERP	0.18846368555100915	0.5308545825203997
CM	C3orf17	0.06799180571295471	0.5322686260589464
CM	PCNX1	0.33592229836853427	0.5324270360260558
CM	AC012313.6	0.17196692889720336	0.5327947812460856
CM	ARPC5L	0.3888641638460555	0.5327947812460856
CM	CCDC180	0.16376915305244774	0.5328932005809526
CM	DHRS4-AS1	0.1822538151902513	0.5330741269766344
CM	EIF4H	0.29510593048616024	0.5332703297422027
CM	CFDP1	0.1255008061573908	0.5333316878586728
CM	DRAM2	0.3331509184190238	0.5341924540343688
CM	PDPK1	0.11282887107108977	0.5349046499302704
CM	YTHDF1	0.27118338751363585	0.5349333538726443
CM	LINC02307	0.4984722077926751	0.5355465278726969
CM	POLG2	0.06322293386200667	0.5358761582583911
CM	CELA2B	0.17229186410446476	0.5362294848745052
CM	ZNF516	0.19365313097166192	0.5363030967556655
CM	Z69733.1	0.18460988859002617	0.5370478943631838
CM	DCPS	0.25375445742444225	0.537064949224514
CM	RPL37A	0.4278089071530154	0.5374443382381463
CM	RHOXF1-AS1	0.18496335591498894	0.5376197195835859
CM	SSR1	0.25082875884266664	0.5389968891380261
CM	CAMKMT	0.13875143361039013	0.5390469059195341
CM	DIS3L2	0.11035922200275249	0.5403690918983625
CM	CYB5B	0.3016681644881994	0.5409610579589748
CM	QRICH1	0.08672742095796424	0.5415157962941279
CM	AVEN	0.2389583381663806	0.5415839540932925
CM	RPL21	0.23166197311191267	0.5424136439204089
CM	MUS81	0.15504762157812407	0.5426172694470907
CM	TWISTNB	0.14180817466710158	0.5433820513688041
CM	ZNF593	0.10615053147962236	0.5437003644803546
CM	HDAC7	0.2205507301609615	0.5439370563947006
CM	AUP1	0.06616934818121127	0.5445868002269157
CM	ZNF829	0.12030115762029492	0.5449890382028418
CM	POMP	0.38575596432099224	0.5449890382028418
CM	AMBRA1	0.11870939522915216	0.5449890382028418
CM	MAP2K3	0.24464811547487386	0.5453959881923959
CM	C5orf30	0.16266502976205122	0.5460404619231806
CM	ANKRD39	0.122924593673596	0.5460545388879519
CM	MKLN1	0.22469566612912772	0.5462491762310708
CM	USP8	0.11731793081621932	0.5464342470702525
CM	AC104827.1	0.40043610238998095	0.5465822380721321
CM	CCDC71	0.13424914711651786	0.5465822380721321
CM	TYSND1	0.3086736506405275	0.5469817519782927
CM	UBR7	0.20215743205792175	0.5471569851254696
CM	KIAA1143	0.12268475976556704	0.5473378644377166
CM	TMEM43	0.3166009500749848	0.5505953130054163
CM	GNE	0.16716684577248236	0.5506602256669539
CM	VKORC1L1	0.13343827630333505	0.5511296612425278
CM	FBXO46	0.09368957379255871	0.5513249188265263
CM	NFKBIB	0.09089579646386485	0.5513296962988627
CM	SLC2A5	0.19400003275079217	0.5518992775143413
CM	PLCE1-AS1	0.2732934029202086	0.5537610849527379
CM	NACC1	0.34556203174140687	0.5542589690892425
CM	RASSF3	0.11709197067579244	0.5542645781578807
CM	SOCS4	0.33431158573595704	0.5547836357671477
CM	TMEM265	0.0938101328052662	0.554813545496079
CM	HERC6	0.4401742545019151	0.554813545496079
CM	NHLRC3	0.2861298965659836	0.554813545496079
CM	AC104117.3	0.17598303959149214	0.5550629069934927
CM	ATP1B3	0.2412400125109253	0.5556827504372481
CM	AC026353.1	0.3225491458093967	0.5558000375031975
CM	LACTB2	0.23266323397129973	0.5558000375031975
CM	AC027682.4	0.22920186783133073	0.5562779132345432
CM	EAF1	0.07794069675141259	0.5565263881732598
CM	DUSP10	0.35872380234346424	0.5574538572933682
CM	AL035448.1	0.18326363301195897	0.5574984157501333
CM	RARRES1	0.29022040928127063	0.5579017795880138
CM	MFSD13A	0.13772401741848458	0.5579998244855243
CM	LMO7-AS1	0.16002634682748296	0.5586983085221877
CM	FAR1	0.1803088360196944	0.5588694513099851
CM	CEP104	0.16266044848643751	0.5588694513099851
CM	C1orf109	0.08831123772793718	0.5589038380001357
CM	C1orf159	0.1650252417233485	0.5595670555658748
CM	ZCCHC10	0.21503253895877936	0.5595670555658748
CM	ZNF334	0.15300060408155733	0.560311460980917
CM	AC008554.1	0.10921442306609846	0.5606065265876687
CM	MBD4	0.25457688301013875	0.560912453527458
CM	CAVIN2	0.5543963420609425	0.5610375648224405
CM	ATAD2B	0.1028349100453497	0.5610375648224405
CM	AC016493.1	0.20067324971640654	0.5610782989603538
CM	UBE2K	0.11321817488973368	0.5610782989603538
CM	ZNF33A	0.28119784572989853	0.5610782989603538
CM	PIPOX	0.13087270752336078	0.5612703311757846
CM	PHKG2	0.22978555932328462	0.5613749428605025
CM	RP11-717F1.2	0.17404823270946182	0.5615330688777933
CM	SF1	0.09632092869315653	0.5618508912413129
CM	EIF4E3	0.23638194567498572	0.5624165759498785
CM	CTBP1	0.21185042828493456	0.5630102142127946
CM	SNRPA1	0.2366821736917991	0.5632588986912719
CM	ZNF800	0.1867426284806431	0.5640810454566257
CM	ARL6	0.3215579708616215	0.5642694166332325
CM	CRELD1	0.2024613245149451	0.5644129544806531
CM	C20orf197	0.32242525311137543	0.5644271893914848
CM	CRCP	0.14829349023987418	0.5645661218734693
CM	SMARCD1	0.21780706521435725	0.5647214707509789
CM	KRT10	0.11906280622508571	0.565153095052
CM	MON2	0.1390196537207819	0.5651899666142788
CM	STX18	0.18242324108249455	0.5651899666142788
CM	IPMK	0.3474739786795587	0.5654114540097196
CM	WAPL	0.13310414858958108	0.5659451582368075
CM	SMAD1	0.3658435258128738	0.5659454826907144
CM	JRK	0.1587514149414948	0.5663585374099636
CM	AC116552.1	0.16253752581796385	0.5668243348529051
CM	ZNF440	0.2257376735607562	0.5670459107501368
CM	EBPL	0.1952224327268239	0.5683813544380865
CM	AC008074.1	0.12117955858740612	0.5683813544380865
CM	LINC01258	0.16459727677215943	0.5684045850099411
CM	AC091132.4	0.12743290582942715	0.568686733337639
CM	AL353689.3	0.1857000807513136	0.5692345109754697
CM	NAA60	0.13121060686906685	0.5695429092580772
CM	HIVEP1	0.20405505188108075	0.5698070543514355
CM	NDUFA2	0.20105937576455077	0.5723910555614958
CM	RAB2A	0.09635402982458206	0.5726203859646206
CM	DHX15	0.19486432265659576	0.572920135335758
CM	ACY1	0.1386940867228794	0.5733291430433846
CM	SRPX	0.3537325370088704	0.5737671341241897
CM	MND1	0.15422899362704706	0.5743007738900456
CM	UBE2F-SCLY	0.13841833682419508	0.5754094749341605
CM	CEBPZOS	0.12540240497904936	0.576656129934283
CM	CRTC3	0.22979069378159825	0.576656129934283
CM	SYT9-AS1	0.12366604595842198	0.5771118247479814
CM	PHEX	0.13326650489675826	0.5775068666730128
CM	ZGPAT	0.19130227597175514	0.5775068666730128
CM	PPT2	0.1460656357802075	0.5775895819629783
CM	TCEAL1	0.17903534819857778	0.5780486564504117
CM	ARHGAP21	0.2569708920906721	0.5785019535244501
CM	TCTEX1D2	0.20646583362493362	0.5787779319058907
CM	SPTY2D1	0.2807820217295983	0.579055884337859
CM	NUP54	0.16564661566342875	0.5791239747885165
CM	AJUBA	0.25251753726087767	0.5804517068172593
CM	RAB6B	0.38292998200426004	0.5805478467996082
CM	CDK12	0.1019490002037286	0.5807289396872796
CM	PIGB	0.14141530426314883	0.5809492961825591
CM	DPH3	0.11710205571341267	0.5816612513399695
CM	CSNK1G3	0.22243073769154337	0.5817489908447738
CM	SPAG17	0.2666048489104316	0.582086539539128
CM	SUPT20H	0.177367286233595	0.583085791697202
CM	EIF4ENIF1	0.11286772923601668	0.5832450149537401
CM	ABCB10	0.16438458918906163	0.5849965036998955
CM	GSAP	0.460388891558126	0.5850931027403842
CM	AL162231.2	0.2822810641865511	0.5851509144050695
CM	DNAAF10	0.10538803119214528	0.5851735343209209
CM	CCAR1	0.09800153797634611	0.5851735343209209
CM	ZBTB44-DT	0.1147045682127364	0.585789679164722
CM	ANGEL2	0.24275772484166025	0.585811982695062
CM	PARD3	0.3759738227589507	0.5860462950530824
CM	AC010615.2	0.15160829271997042	0.586725456852909
CM	TAF15	0.09263004385462738	0.586725456852909
CM	MAP7	0.3241042386090988	0.586798192038402
CM	LINC02558	0.15692320673734825	0.5885713178341903
CM	KIAA0141	0.06507660438980817	0.5897197629474921
CM	CTDSPL	0.2793936100353939	0.5897197629474921
CM	POLH	0.09419758424535606	0.5899211963058903
CM	BABAM1	0.23637283428651143	0.5900197712210158
CM	ZNF530	0.1134878640152666	0.5901504026087594
CM	LIFR	0.39767512713861886	0.5903653598301548
CM	MRPL20	0.27332280009941085	0.5903653598301548
CM	PUM3	0.19784841970048112	0.591010568160083
CM	CEP97	0.22133554731527064	0.5914490649290993
CM	PLCE1	0.2867477983633465	0.5915534469702148
CM	ITGAE	0.12301726102830413	0.5915534469702148
CM	CPNE1	0.1164771611408338	0.59176849229524
CM	CEPT1	0.258166671914799	0.5921684224796283
CM	GIGYF1	0.1376495999233512	0.5946610080130704
CM	GTDC1	0.2196417492726307	0.5946672325411141
CM	ZNF706	0.2081925289900356	0.5953338677775268
CM	PLEKHA3	0.24676907168467402	0.5955264013453774
CM	ZNF329	0.15292239461881674	0.5955264013453774
CM	FOXP1	0.13265003858285834	0.5961814606583229
CM	AC087386.1	0.27658301734640334	0.596416241523151
CM	NKAPD1	0.3046576628338387	0.596416241523151
CM	RP11-885B4.1	0.12381737447028264	0.5969123989375488
CM	AC129803.1	0.13927766552245585	0.5970607880852168
CM	ATF7IP	0.19162384520966913	0.5974915816100672
CM	DNAJC10	0.23720011938455973	0.5980373110963045
CM	SPTBN1-AS1	0.21887655022959285	0.5980572281172132
CM	SLC30A4-AS1	0.1052634408719291	0.5980572281172132
CM	RNF13	0.29037936020608457	0.5980572281172132
CM	ZBTB8OS	0.11749288356168786	0.5981366392377123
CM	CEBPB-AS1	0.13670767936758593	0.5983119618670573
CM	NLK	0.25467797656561253	0.5983119618670573
CM	METTL4	0.2752503407603281	0.5984579466029063
CM	TRAPPC11	0.11138843868607345	0.5985503771509183
CM	NUTF2	0.1746068356156044	0.5995965201829732
CM	XG	0.15146430314930584	0.5996303885801663
CM	CDK8	0.16928337537733695	0.5999998336148532
CM	RIOK2	0.1436648159295389	0.6004379420687261
CM	MCPH1	0.10376965477955873	0.6006161690534846
CM	FAM189A1	0.16905488097499896	0.6011648217641353
CM	NEPRO	0.1982416828133236	0.6011648217641353
CM	SGK3	0.23378113757470287	0.6012539703036054
CM	OFD1	0.0939933987700646	0.60285707084539
CM	GPR89B	0.10683487666346547	0.6032813014729054
CM	BTBD3	0.3325719583048487	0.6032915180376538
CM	HIF1A	0.20747580425653975	0.6037134395187932
CM	ZBTB3	0.12739543794812652	0.6038225588032339
CM	LETMD1	0.15394521802609326	0.6039196937317866
CM	CPHXL	0.18471978916047999	0.6041296787058631
CM	SFPQ	0.15560502752501382	0.6041296787058631
CM	VPS26B	0.11565338070967683	0.604163631185579
CM	ZNF354B	0.24802254462408024	0.604290533673642
CM	AL731769.2	0.12206219802500914	0.6047908300950294
CM	AC117503.5	0.11405141229528933	0.6050923805530116
CM	ZNF830	0.1276203798033335	0.6050923805530116
CM	ZNF322	0.14999656527857394	0.6050923805530116
CM	MED28	0.2252474373001341	0.6050923805530116
CM	ZNF219	0.0974810893925713	0.605170543066653
CM	ZNF689	0.1130528942227354	0.6055601471773729
CM	TADA2A	0.1846311442396674	0.6056040051525745
CM	HEMK1	0.28598580858282774	0.6065876596317352
CM	BMP2K	0.37831341249692674	0.6070809394875687
CM	SGSM2	0.11761734846696363	0.6070985135922607
CM	HTRA1	0.2085141468907852	0.6070985135922607
CM	CACYBP	0.3017275616148852	0.6070985135922607
CM	PIGM	0.07603062476903577	0.6076081698228045
CM	AL731563.3	0.1510546552498046	0.6082808248508811
CM	BBIP1	0.2133597424736191	0.6086146302172328
CM	PFDN2	0.24418937808947536	0.6088979437969347
CM	SUDS3	0.13653135390306873	0.6107617444037275
CM	AC064836.4	0.11715843845680451	0.6114476098983581
CM	NPTX2	0.2305529950672415	0.6116389485564826
CM	TADA3	0.2226730893966644	0.6116556398077139
CM	SCAMP2	0.27573013931743984	0.6118214987831322
CM	YBX1	0.3121442101278142	0.6119454160161891
CM	SLITRK4	0.2438145161152309	0.6119454160161891
CM	SMG6	0.10758498622975111	0.6122200490489778
CM	NOP2	0.07500621714992618	0.6126434255900679
CM	CALU	0.2570946486301264	0.6131302326404997
CM	COQ2	0.25284406342154353	0.6131302326404997
CM	LINC02693	0.3236156777691154	0.613170852777765
CM	ST13	0.21517613731137233	0.6135492562581242
CM	RNF41	0.12270307628184443	0.614327067848564
CM	LINC00540	0.2266606707373149	0.614385488340183
CM	TBC1D10B	0.24280242089699527	0.6144995962898612
CM	PLPP1	0.23287876842346217	0.6149069310571269
CM	ZNF74	0.1049876173344793	0.6149069310571269
CM	SCAI	0.11513313571435385	0.6149069310571269
CM	POGZ	0.12353971231926386	0.6149069310571269
CM	TP53BP2	0.17054125748619045	0.6153717564483527
CM	MIR4453HG	0.11156448145252058	0.6160967582251995
CM	PARP6	0.13517871223367012	0.6162529142310091
CM	TAMM41	0.14794129241520515	0.6167668531332096
CM	ASB9	0.30876464253325486	0.6175322004486371
CM	KIAA1522	0.23161187386610216	0.6177719055777628
CM	DAGLA	0.16158228493706484	0.6183518836351424
CM	CNOT7	0.16574985676506682	0.6183518836351424
CM	RP11-499F3.2	0.1852884609414857	0.6188952935953017
CM	AC006581.2	0.21089235910099208	0.6189532624028777
CM	ATP5E	0.06855449826463465	0.6189532624028777
CM	EIF2S1	0.20018114160245368	0.6189532624028777
CM	FAM20B	0.16972308830643132	0.6190744798079472
CM	SRSF9	0.28325886021924446	0.6190867292622766
CM	CNTNAP2	0.12415869488865296	0.6194601941857327
CM	INO80C	0.21903164392099558	0.6201255082977051
CM	RASSF4	0.3021678212866847	0.6202291040135084
CM	LRRC47	0.26050034409023215	0.6202291040135084
CM	BARD1	0.2116686077301491	0.620900794121802
CM	LINC02241	0.1802786130452421	0.620900794121802
CM	CDR2-DT	0.10628118698862717	0.6214597548223642
CM	SNAPC5	0.0669961546447702	0.6214885083420163
CM	NFYB	0.24453814681991862	0.6218426914688492
CM	WDR45	0.2435610129903271	0.622901376604372
CM	ARFGAP1	0.24626804540821404	0.622901376604372
CM	ZNF410	0.13410281421617806	0.623241621053056
CM	PSMB4	0.05855824501834005	0.6233849668228154
CM	SPSB2	0.10002559272105754	0.6237129950197072
CM	C16orf95	0.15666698116463854	0.6240700793962022
CM	IFNGR1	0.2783182907938999	0.6240700793962022
CM	ZCCHC7	0.14417696148467762	0.6246977579357403
CM	PCNX	0.08407794447415773	0.6253127176963584
CM	RNF170	0.17891843565088236	0.6255198326177378
CM	NFIB	0.3242285713040589	0.6257516519488467
CM	KLHL8	0.214498004836175	0.6257516519488467
CM	TGFB2	0.27604140139186045	0.6259553678376262
CM	TEAD3	0.3194814767475127	0.6259553678376262
CM	THUMPD3-AS1	0.1906041886328807	0.6260866396623902
CM	SLC39A10	0.1955238546150413	0.6265561923990876
CM	SERPIND1	0.09374768243424147	0.6266533035203026
CM	PIKFYVE	0.15076859068899232	0.6273549068383674
CM	PCGF3-AS1	0.07696878553404125	0.6274979908080507
CM	AGPS	0.20908255428466496	0.6275773005100427
CM	ZBTB47-AS1	0.09253545196798484	0.627610049650202
CM	KHDC1-AS1	0.1471338398941743	0.6278576270154963
CM	TAB3	0.15313496973291252	0.6286368158920586
CM	USP22	0.1535582800764896	0.6286368158920586
CM	EIF3F	0.1668869258831519	0.6296197629241207
CM	HELQ	0.1181415616566831	0.6308711495790744
CM	ABRAXAS2	0.14819782810088908	0.6312546902398498
CM	ABCA1	0.3039030265564651	0.6316485268222507
CM	AC005909.2	0.17559482346001426	0.6320235589473504
CM	AREG	0.40590859445420924	0.6320235589473504
CM	AIMP1	0.1477079672322804	0.6335626975496299
CM	RP11-666O2.2	0.11889485870968658	0.6336348035669932
CM	GOLGA2	0.20651486287543896	0.6357472238267887
CM	HORMAD2-AS1	0.10055856249087387	0.636359489363236
CM	TMEM252-DT	0.16914425021711968	0.6378340326782148
CM	L3MBTL2-AS1	0.15212585796280273	0.6380606487796944
CM	TMC6	0.36280658266179133	0.6388300044012686
CM	AC068888.1	0.0791706031211458	0.6391424443557472
CM	AC023509.6	0.12513978513617607	0.6391759979683816
CM	ZCCHC8	0.07461297355419291	0.6393015403847453
CM	RP11-798M19.6	0.10090354373962564	0.6410033513839613
CM	PKD1L3	0.14084532388127285	0.6410877742425304
CM	ALMS1	0.11974312853876078	0.6411213315097022
CM	LINC02193	0.12831353699240913	0.6419629536655739
CM	OTUD6B	0.1830741284669668	0.6440147408093607
CM	AC004825.3	0.13483617101138343	0.6441717189961854
CM	SMNDC1	0.21898431530026952	0.6448746724627521
CM	PRB2	0.1486395533550169	0.6449963636042172
CM	SF3A1	0.2232519195589844	0.646135585214635
CM	R3HCC1L	0.1435264604082295	0.6478222353562421
CM	LL22NC03-2H8.5	0.27991580664865195	0.6483435073764889
CM	MTHFSD	0.17084263482807466	0.6484301523342171
CM	VPS37B	0.19916222989352036	0.6488861975737733
CM	ZNF786	0.1860258428256736	0.649082328711297
CM	AL713852.1	0.26177755092263655	0.6491680727457346
CM	RP1-101K10.6	0.08083011046821947	0.6491680727457346
CM	WRN	0.13868591262551877	0.6495229789451256
CM	POLR2L	0.10952509242383164	0.6495661953707951
CM	TTF1	0.08321370799815783	0.6498528674859804
CM	CRIM1	0.21312711701912085	0.649933043878422
CM	AL031428.1	0.0620862358346712	0.651406844064765
CM	SPICE1	0.21753474516080665	0.651432077777869
CM	ATR	0.11189308002530132	0.6514536839546122
CM	NUPR1	0.21478732030349215	0.6515381653941711
CM	NBR1	0.15857383466261304	0.6517812374199821
CM	BHMT2	0.2703258815224995	0.6518126787534825
CM	CUL4B	0.234529002152334	0.6525773718062899
CM	SRSF4	0.09696348314004696	0.6528863464136864
CM	EIF2AK1	0.14313484939364174	0.6544872047719064
CM	AC104041.1	0.3241282788873442	0.6545796550509811
CM	BACH2	0.19707960214317152	0.6547442157162137
CM	AC034195.1	0.19967741830937932	0.6547442157162137
CM	CAPN15	0.15641770506589953	0.6547442157162137
CM	SLC38A2	0.24209960170095185	0.6553694919945443
CM	GPR1	0.21018165866109745	0.656252935399643
CM	GNAS	0.198806412103517	0.6566532341346173
CM	LIX1L	0.19023315102074173	0.6569160161416887
CM	MYNN	0.10391886220972289	0.6583260747869927
CM	NR4A1	0.1848243057307018	0.6583260747869927
CM	RP11-879F14.1	0.17916661069527884	0.6583260747869927
CM	KLC1-AS1	0.0943864846305773	0.6583260747869927
CM	PUM1	0.08445002618296875	0.6583753200364677
CM	TCTN3	0.09365173999200449	0.6586869978334492
CM	LRRC4	0.11413696415057292	0.6591696690692642
CM	DEPP1	0.33384431871746434	0.6602227713385556
CM	SLC24A2	0.1631596922775834	0.6602284549745768
CM	THUMPD2	0.1594687776201782	0.6602284549745768
CM	WDR48	0.12105004617697264	0.6602641648655305
CM	AC090114.2	0.25100825116133335	0.6602817235985127
CM	AL359921.1	0.19914163357021852	0.6602817235985127
CM	TMEM222	0.2154771895463107	0.6603684992803476
CM	IFT74	0.18499472546625467	0.6604487116294682
CM	AC092839.3	0.14889369080413392	0.6618543039267469
CM	HDAC1	0.24755801968965216	0.6623622532989077
CM	AC090617.4	0.07966281974000691	0.6632741775886277
CM	FAM198B-AS1	0.34022947690227173	0.6635611033393324
CM	AL121790.1	0.15291092446436055	0.6637361515000909
CM	ZNF836	0.07582232302267386	0.6642831745245066
CM	NIPAL2	0.23144807625066133	0.6643315587244467
CM	APBA3	0.08610806460077702	0.6644040719260355
CM	FGF1	0.44909222555243217	0.6650330312972266
CM	COMMD2	0.2049134759468805	0.6650330312972266
CM	WDR13	0.2586291354359959	0.6650622432262562
CM	TOMM22	0.12488100306802757	0.6651767447336173
CM	EIF3A	0.12348794410594233	0.6653296201651955
CM	SLC35A1	0.18304647512075392	0.66543110409133
CM	ERCC6L	0.0834767882230788	0.6654999856042647
CM	RP11-162A12.2	0.06955001646607405	0.6654999856042647
CM	HEXA	0.06957842959001913	0.6655788329065017
CM	LRRC42	0.2279191400381573	0.6660957491104808
CM	SEPTIN7-DT	0.08799185124563205	0.6661977849053502
CM	TM2D2	0.15270586113750176	0.6662097773881204
CM	PRPF8	0.09889105091577076	0.666487095629718
CM	SENP3	0.13066961788665413	0.6665420238110993
CM	EIF5	0.1868236244158246	0.6676710392600683
CM	RRAGC	0.17921137777277446	0.6678795246874076
CM	SDF4	0.2409649049260818	0.6680444105050146
CM	AL133410.1	0.10295890163393004	0.6680444105050146
CM	PDPR	0.1437682946310143	0.6684416789720937
CM	TTC8	0.2641909592923132	0.6686919511089027
CM	AC104170.1	0.16093430345129958	0.668702572443911
CM	GPATCH3	0.06734030536107813	0.6697956250049695
CM	ZNF708	0.17200837630039237	0.6703960180781644
CM	GUCA1B	0.1307974530536788	0.6704414767599988
CM	FAM192A	0.16362081487287522	0.6704414767599988
CM	GLB1	0.1464456879870555	0.6708420506796584
CM	CNOT2	0.14272241164939317	0.6709057709164274
CM	RNF180	0.297841753694043	0.6711708600152522
CM	SLC18B1	0.3710404253282943	0.6717693065964924
CM	KLF12	0.1893120593495176	0.6717693065964924
CM	SPDYA	0.10497597535449478	0.6720363501131832
CM	AL162497.1	0.16426276877547394	0.6722552258592054
CM	AP4B1	0.11159685077259371	0.6722552258592054
CM	MTREX	0.09624714258525165	0.67238372573586
CM	GORASP2	0.14413006137122297	0.6725134870610484
CM	TTC37	0.13666924420218188	0.6728134562567443
CM	STYXL1	0.13501477589715305	0.6737166137711667
CM	PSMA7	0.3225817318673192	0.6738354243242924
CM	ABCF2	0.2475488541124732	0.674050107782192
CM	C2orf44	0.07949247985656442	0.6741350227413088
CM	CCDC7	0.0855854771162074	0.6750845059123559
CM	MRPL24	0.12295152676340124	0.676158578908264
CM	MPG	0.14710603735873962	0.6765973286602357
CM	BOD1L1	0.09505190902445725	0.6766577826858325
CM	RAB23	0.28424812333780525	0.6766594456153096
CM	PPM1E	0.2774573954544505	0.6766594456153096
CM	EXT1	0.12962582826959673	0.6767111261808032
CM	PRR14L	0.09001374460203661	0.6771319678862908
CM	AC097500.1	0.4332858077412099	0.6773352033762642
CM	KMT5A	0.15916417526390536	0.6777335894722234
CM	MIDN	0.2508765135309422	0.6777335894722234
CM	GNL3L	0.18257464563340076	0.6779793581764219
CM	PHF12	0.1428146661397099	0.6783146497330051
CM	TUBGCP5	0.07724781631351758	0.6783774824507702
CM	HNRNPA2B1	0.1511461118990473	0.6793342860223458
CM	DERL2	0.2115201460012319	0.6796402395224221
CM	VTI1B	0.16624085694804722	0.6796402395224221
CM	PTPRG-AS1	0.21393959395562148	0.6801713828020698
CM	AC104162.2	0.17602002655275215	0.6803619812762878
CM	E2F4	0.253492989429859	0.6803619812762878
CM	AC015853.3	0.08854951313920578	0.6811606957219253
CM	KALRN	0.30754504575117214	0.6811606957219253
CM	RPL7L1	0.17210074574758868	0.6812046806380545
CM	MRPL44	0.12051667121700622	0.6817027063066522
CM	AKIRIN2	0.24378950212901507	0.6817354908169085
CM	SLC35A5	0.192458108385519	0.6817354908169085
CM	PKD1	0.16425233315178567	0.6817354908169085
CM	PRPF38A	0.18820364095563905	0.6817965445601734
CM	SEM1	0.20680713721373764	0.6821602002458305
CM	RP11-304L19.13	0.0832527281909925	0.6823783496978965
CM	RSRC2	0.10989384237875416	0.6823945291380586
CM	MAP1A	0.3180855161070991	0.6831855622665803
CM	FAM49B	0.3934806936159735	0.6833421624715598
CM	USP12-AS1	0.1131572727668477	0.6841085971259677
CM	PSMA2	0.20654352070238055	0.6851202508742499
CM	PVRL1	0.12707992177124494	0.6851202508742499
CM	CPEB2-DT	0.10907329798201	0.6853939479308909
CM	BTAF1	0.10159568320827105	0.6861887784984795
CM	HMGA1	0.1144932085209098	0.6862041283288193
CM	KIAA1257	0.16040060796369257	0.6862942954801704
CM	RPP30	0.10297896821828854	0.6873331163168857
CM	TTLL5	0.11593628460239969	0.6873366509161146
CM	SUGT1-DT	0.11314141705830376	0.688685899248053
CM	USP16	0.12967403458840523	0.688685899248053
CM	C6orf62	0.25622675714274457	0.688685899248053
CM	EPHA5	0.1444718959715046	0.689116053185694
CM	CUL5	0.089356979579513	0.6915601765928324
CM	CXorf56	0.2118051345118033	0.6926410663343784
CM	PQLC2	0.07049536768480787	0.6929661358742998
CM	TBC1D24	0.10465209318269868	0.6932239987508783
CM	RSPRY1	0.12284319273043302	0.6948043230005608
CM	RP11-46A10.5	0.1670209812833319	0.6952263148464917
CM	MIGA1	0.1257513029096658	0.6954380161570201
CM	PITPNB	0.11797642819560125	0.6956379083676112
CM	RAD51	0.0990614990144843	0.6957821985405859
CM	MCC	0.22591611603502657	0.6967527610768388
CM	HERC1	0.09885134223763584	0.6971171726647971
CM	PDK1	0.14005743401109585	0.6974371709568171
CM	AC009975.2	0.12980635606763297	0.6974371709568171
CM	AP001432.1	0.12611733226088614	0.6984186484300577
CM	RBMS1	0.15055442192101126	0.6988955606951979
CM	VAMP7	0.10531815874478949	0.6992919900066773
CM	PRKG2	0.15449673461913344	0.6995576829301231
CM	HSPD1	0.1902201478414188	0.7006910737782264
CM	AC016910.1	0.15112939503796766	0.7009544362467821
CM	MED30	0.25521452224214075	0.7012638593708316
CM	MTA3	0.17396770980048093	0.701529329470021
CM	GABRG3	0.33717346011287275	0.7018134301743905
CM	AP1G1	0.11817172751127694	0.7018134301743905
CM	ADD3-AS1	0.14242540617665436	0.7018702415485711
CM	AC004837.4	0.09983073379636016	0.7018764816438435
CM	PHTF1	0.0893210699358967	0.7020542908648599
CM	SCCPDH	0.20450913484421793	0.7022501538372783
CM	GALNT1	0.14093275727688884	0.7025648970375002
CM	PIK3IP1-DT	0.08893764514543365	0.7032098106368146
CM	AC004817.5	0.1801582496462362	0.703687104565652
CM	SLK	0.1498261304275756	0.7038825373445495
CM	HUS1	0.14845082700091414	0.7038825373445495
CM	RPL39	0.07868312814645982	0.7039889448114933
CM	CFAP44-AS1	0.09348228145011796	0.7040134648486881
CM	RP4-734P14.4	0.1786097029903217	0.7040912420140525
CM	PPP2R5E	0.08748276233461467	0.704713519504878
CM	AC008415.1	0.1574000302367232	0.7049328444770322
CM	ITGB5-AS1	0.20887639215299042	0.7053699004772016
CM	ABHD12	0.15912212204656598	0.7055796884409894
CM	FAM53B	0.22155506685973	0.7056619952637815
CM	AC092131.1	0.14696250169287162	0.7057189044518914
CM	AFTPH	0.13393391609733632	0.7057189044518914
CM	STARD3	0.13300108148677459	0.7060680653819655
CM	TINAGL1	0.35250395475232305	0.7060680653819655
CM	TNRC6C-AS1	0.27869264446825975	0.706318472813557
CM	WDR78	0.2163078795163669	0.7070590071739854
CM	PTOV1-AS1	0.4370638573293192	0.7070590071739854
CM	IMPAD1	0.26044104261031703	0.7077176905305195
CM	PROSER2	0.12811604988731698	0.7084024640356589
CM	AL049828.1	0.11628370799124116	0.7089839430141497
CM	SNHG32	0.1225837090296495	0.70928497144241
CM	AL021918.5	0.08168840597466606	0.70928497144241
CM	SAFB	0.10383098882062304	0.7093522947295755
CM	NAA35	0.09275324052120743	0.7094860938758695
CM	TMEM68	0.1887236397871037	0.7094860938758695
CM	AL023584.2	0.12535899394875405	0.7097641900457593
CM	EMC7	0.23111564760122166	0.7101118622154061
CM	ARL16	0.1837300161817583	0.7101405059294588
CM	HAUS4	0.20411932183856968	0.7105352823459538
CM	DCDC2B	0.07313047655735226	0.7114198883538011
CM	TMEM39A	0.12352756140194751	0.7118587659582566
CM	CWC22	0.13322743391274128	0.712258763216271
CM	SEPTIN7-AS1	0.20933525011733584	0.712258763216271
CM	RGPD3	0.22241541076723712	0.7132338731415068
CM	PRRC1	0.2222532438256716	0.7141385459843415
CM	HRG-AS1	0.09087228941156558	0.7141784834500818
CM	RABL2A	0.21873616620870365	0.714185349994942
CM	SARS	0.15753996032098527	0.714185349994942
CM	NPIPA8	0.12962145430802569	0.71466024573132
CM	NUDT15	0.10991406860863126	0.715042377818041
CM	ZFP28	0.06305590369366768	0.7153890662772391
CM	ZC2HC1A	0.17206580030842542	0.715494577561573
CM	CSNK2A2	0.15006709932397388	0.715494577561573
CM	POLI	0.21548606472491463	0.7160904325172882
CM	RP11-932O9.7	0.06288200324580942	0.7165285449771251
CM	ANKRD13C	0.10386819472089517	0.7166465001828332
CM	VGLL4	0.14503491745962277	0.7168107630078898
CM	AGPAT1	0.11795110673712549	0.7169361312527884
CM	FAM8A1	0.11588020684991839	0.7172942844145261
CM	OXLD1	0.06121004701192256	0.7180625329619952
CM	GRAMD2B	0.16309660751825905	0.7183957621379202
CM	GLT8D1	0.22769650356968393	0.7184297973976155
CM	Z98885.3	0.07907363558360773	0.719101519855281
CM	ACSM5	0.18806789233634189	0.7191749014892227
CM	AC123912.1	0.19388799049054303	0.7193300655713538
CM	EBLN3P	0.22002425698024536	0.7193435408645557
CM	LMBR1	0.15634435044048048	0.7199797048459915
CM	FBXO45	0.08161522368021029	0.7203879672044783
CM	FAM186A	0.2312471774057113	0.720542197678571
CM	GTF3C4	0.16767596500777057	0.7208982150728882
CM	FLII	0.24678013234196372	0.7210586150176714
CM	SLC25A44	0.1858411180951237	0.7213695899194552
CM	GSTA4	0.24082840666046407	0.7217655696220298
CM	RAB5A	0.10604739666939954	0.7222876633246366
CM	RP11-506M12.1	0.08017855412546289	0.7225440713562503
CM	SEC61A1	0.1850795214383494	0.7234429568515952
CM	SLC25A45	0.22919317231417297	0.7238434916128625
CM	FLAD1	0.18325471805381208	0.7238976114959792
CM	TRIP12	0.09782602081234158	0.7247535382449684
CM	PRMT1	0.10170023194544642	0.7250668534144031
CM	DUT	0.23224448988410001	0.7250668534144031
CM	AC005562.1	0.09824996290162148	0.7255321972319314
CM	MORC2	0.10209909316180052	0.7255321972319314
CM	MDM1	0.15469290641642883	0.7257016603866957
CM	HMGN2	0.27528204534580397	0.7260666247654869
CM	FAM104A	0.13094891496557112	0.726492790824921
CM	ME1	0.394438628091025	0.7268089525256974
CM	TUBGCP4	0.1239937148874141	0.7279810967784152
CM	FAM149B1	0.12130821377005702	0.728137961398948
CM	ITGB5	0.17794850386469424	0.7282319691004437
CM	INTS1	0.1564455100214807	0.7282319691004437
CM	AC004797.1	0.09206679070737891	0.7292087410483958
CM	SPATC1L	0.10633116702735772	0.7299569020251941
CM	MRPS18C	0.18683251402912343	0.7306012223289818
CM	CHD2	0.06757874863572941	0.7306012223289818
CM	TBC1D19	0.19420859924120837	0.7306272936959599
CM	TMEM134	0.05165873261626103	0.7309154100803591
CM	FUS	0.02379573549269191	0.7309154100803591
CM	TCEAL8	0.10890595975657773	0.7314793566782364
CM	PRKG1-AS1	0.2507582191517225	0.7331909899413136
CM	PGBD1	0.15154794909010622	0.7332887908094331
CM	TRIAP1	0.08448289913139263	0.7335228621312295
CM	AC007228.11	0.0589912478634608	0.7335228621312295
CM	TRPM3	0.11260678355409606	0.7335310615796238
CM	VPS29	0.16039151067856297	0.7335310615796238
CM	ZNF777	0.1592708639774286	0.7335310615796238
CM	RP1-251M9.2	0.17567255083710476	0.7338738436719076
CM	AC104461.1	0.06660357808844702	0.7341078751149241
CM	UTP14C	0.2083227329330873	0.7341833627429049
CM	SMS	0.18054745685792417	0.7341833627429049
CM	ZNF597	0.16715228821718892	0.7344010051453509
CM	WDR49	0.3356033395520809	0.7344010051453509
CM	BBX	0.11605320955915538	0.7344863824914969
CM	KNG1	0.15478040641849594	0.7348700656781214
CM	PUF60	0.13965059687614384	0.7350183953449939
CM	COPS9	0.0799354248891162	0.7350502645906023
CM	YTHDC1	0.06256142616210039	0.7350502645906023
CM	PLA2R1	0.24914456286336992	0.7355913555597466
CM	QSOX1	0.15376773846936387	0.7362170664490482
CM	SCNM1	0.1656693718451924	0.7362170664490482
CM	FNTA	0.11789583115679822	0.7365093851617703
CM	GPATCH1	0.10671528494209435	0.7365093851617703
CM	AF127577.2	0.09387249028771144	0.7366374715568988
CM	FP236383.3	0.16352719365844526	0.7369837183535619
CM	ZC3H13	0.0949331739825292	0.7369837183535619
CM	PPHLN1	0.09880025328993479	0.7370170672873861
CM	QPCTL	0.16803247361344736	0.7377249597371892
CM	SLC9C1	0.2203046932736092	0.7377249597371892
CM	AURKAIP1	0.0663610605467731	0.7377249597371892
CM	AC104248.1	0.2972485276614493	0.7382210077674715
CM	TBCCD1	0.16268057347325007	0.7382210077674715
CM	AC005670.3	0.1096334098150752	0.7382210077674715
CM	CARNMT1-AS1	0.18344510989252907	0.7387942674506439
CM	EIF2B5	0.174086554851891	0.7388842748837342
CM	FBXL6	0.07776878410930765	0.7390196806600727
CM	INTS4	0.09031812966779462	0.7390196806600727
CM	KDM5D	0.3827055917371719	0.7409802675138941
CM	MARF1	0.12442151181926148	0.7409980405406543
CM	MARCHF8	0.05559271348339732	0.7416798902142029
CM	PPP1R8	0.1354046554702663	0.742151884819406
CM	AC025287.4	0.33170896690446744	0.7439246659188455
CM	AC012306.3	0.08467884766684658	0.7439246659188455
CM	TRIM37	0.12063030092466366	0.7439492346951768
CM	TCHP	0.0455013881518171	0.7441278148325419
CM	FRG1	0.1497688097372986	0.7442355509807862
CM	ACP2	0.12696741996851282	0.7442525376903124
CM	ZNF23	0.14345747781824958	0.7443140865109042
CM	LRRC27	0.18147972012230837	0.7446194384489693
CM	PIGL	0.05697466291632514	0.7455153099432962
CM	AC010642.2	0.0582349834512195	0.7456743282242819
CM	ACSF3	0.10216315723814526	0.7462799888515145
CM	NLRC3	0.3455345042652238	0.7464649920595388
CM	GLO1	0.16158348584491306	0.7466562662200155
CM	ADGRL3	0.2863755186071323	0.7467749738463137
CM	SNRPD2	0.12464543335332227	0.7467749738463137
CM	PPIH	0.15057722650584843	0.7468645928045309
CM	GCC1	0.08156718827020386	0.747691246472598
CM	ZDHHC7	0.18317019051209227	0.7481919601056947
CM	CANX	0.17262068479288942	0.7488912008257176
CM	ASF1B	0.1137847716145419	0.7490407695086725
CM	WASHC2A	0.15590861162275635	0.7495368414739121
CM	SETD1A	0.11449501169090426	0.7495368414739121
CM	LAMP2	0.17175947125086646	0.7496228354813933
CM	UAP1L1	0.1476522113023689	0.7497657841825596
CM	PSMA6	0.13122819458230914	0.7500852412305362
CM	MAP3K21	0.14407034370860486	0.7509252618673372
CM	AC231533.1	0.1854725438708764	0.7516510430927025
CM	SUCO	0.09446370375415862	0.7516510430927025
CM	PJVK	0.12492447900648641	0.7524163278816113
CM	RNH1	0.1638783377386641	0.7528649866190289
CM	NSUN5	0.09769199344302423	0.7530441628093323
CM	AC051619.6	0.16041715215968902	0.753097686174293
CM	GRID1	0.1931415134969313	0.7535102756500782
CM	BRF1	0.07519048060642368	0.7540926251210326
CM	AL513164.1	0.14598816700214842	0.7541014955781428
CM	HS6ST1	0.18753005311719173	0.754721821167283
CM	LINC01515	0.2847686782284418	0.754721821167283
CM	ATP6V0A2	0.1037394768015268	0.754721821167283
CM	LINC01137	0.08497790017032762	0.7547531414761987
CM	CHPF2	0.04458949511861528	0.7550815719684791
CM	AP006621.5	0.0572796415496955	0.7550815719684791
CM	AC093791.2	0.16534688093110003	0.7559609412554122
CM	BLZF1	0.1266640323519756	0.7560571058209838
CM	GOLT1B	0.19440737978441472	0.7560571058209838
CM	NELFB	0.055081325998461945	0.7566802429696455
CM	RBM41	0.1075853070987578	0.7569623105228351
CM	RRNAD1	0.329940387851876	0.7569623105228351
CM	SSH2	0.1065263939617316	0.75705390956671
CM	ZNF273	0.14471502420951493	0.7570729621161248
CM	C21orf91-OT1	0.07581476505512486	0.7577420645572042
CM	MRM3	0.06958770274011035	0.7579327893166843
CM	HSPA2-AS1	0.06812342877799674	0.758339573001502
CM	HMCES	0.1842695824099435	0.7583474998843295
CM	ZDHHC1	0.1935408483552012	0.7590927817143039
CM	ZNF25	0.19740666280940156	0.7600301335065124
CM	GEMIN2	0.14274022334318748	0.7602146567128543
CM	SLC25A28	0.2341776932454232	0.7603587320601632
CM	PZP	0.3495869725713936	0.7604816179836813
CM	RNF20	0.12660555868089474	0.7604816179836813
CM	COX19	0.1197665947689414	0.7608330357816934
CM	NRIP2	0.2015297288090414	0.7609190692001975
CM	GPRC5B	0.2838661741741079	0.7614206251993477
CM	HIRIP3	0.09122465894801784	0.762032372261405
CM	CTC-487M23.8	0.18374829774491863	0.7634302493442572
CM	RPS12	0.04652394140468857	0.7642004273718058
CM	NUS1	0.10136839379604733	0.7642004273718058
CM	ZNF562	0.11708075429964732	0.7643463617747334
CM	RBM42	0.1028790531313753	0.7662208455247441
CM	KIAA1586	0.16633077380802527	0.7664859273260676
CM	YKT6	0.06743391028631879	0.7668184171923462
CM	PTCD1	0.11359640097695484	0.7672095150207974
CM	RPS6KA3	0.17665359861727423	0.7675075231445172
CM	AL356488.3	0.07977582849964555	0.7675417227768273
CM	CDC123	0.07835555366799524	0.7676774847795133
CM	GVQW2	0.09139654903960319	0.767913366052442
CM	FAM241A	0.20408028888154583	0.767913366052442
CM	ZNF737	0.12552761605105522	0.768104879843914
CM	AC083805.2	0.0705445350991329	0.768171902038282
CM	AP3D1	0.08912339736709597	0.7685676221939572
CM	GOLGA6L4	0.07702367963477433	0.7685676221939572
CM	RP4-665N4.8	0.06500008809269436	0.7685676221939572
CM	SZRD1	0.11977966506479389	0.7685676221939572
CM	ZC3H7B	0.08046684091042165	0.7685676221939572
CM	ATG4A	0.1732018785509601	0.7705426719157018
CM	CHRAC1	0.10428043687379183	0.7706570249540623
CM	PIK3C3	0.1055736811584007	0.7706570249540623
CM	RAPGEF2	0.1791643382121468	0.7716875151885692
CM	POLR1G	0.07327296151423318	0.7718210185821532
CM	RASSF8	0.18935793188023223	0.7718550579879109
CM	AC114763.1	0.1428171957152028	0.7720090615365063
CM	TRIM35	0.08716698151471569	0.7720090615365063
CM	RPS26	0.03992971634085088	0.7720357103487867
CM	HMGB2	0.17552264493396944	0.7720737167947552
CM	AC005104.3	0.0795382734418262	0.7740260120784637
CM	IFNGR2	0.0932190666520233	0.7755010491807239
CM	ZFAND3	0.07007971816943183	0.775595260582589
CM	AC092301.1	0.0701054372073818	0.7760752976723885
CM	PDXDC1	0.07235663829063041	0.7760865047168877
CM	ILK	0.04652958620621031	0.7760865047168877
CM	LTA4H	0.17583396702017257	0.7789429532755514
CM	CFAP46	0.1796480702127184	0.7790387049698067
CM	RIPOR1	0.16873581473329585	0.7800391087106769
CM	LSM14B	0.0729290459748501	0.7801416433737579
CM	SRPK1	0.10764172232018791	0.7803817957160343
CM	ACSL4	0.13715367177641433	0.7803817957160343
CM	DNPEP	0.1320457926443008	0.7804144573301718
CM	AC016727.1	0.04466896573023364	0.7805940589892802
CM	NSD3	0.06090993407061099	0.7808594036531172
CM	MED31	0.06171663534952921	0.7813084005806068
CM	RANBP3	0.1128846374569038	0.78162362403144
CM	TUBGCP2	0.09041438468031077	0.781948360914503
CM	FAM114A2	0.14679304090689768	0.781948360914503
CM	TBC1D13	0.1333274818511774	0.7820773562029933
CM	PALB2	0.08886593426648663	0.7823641284141288
CM	LIN54	0.08592630250011564	0.782402911812367
CM	AP001042.1	0.1015770865120032	0.7836678588645122
CM	HPS1	0.1852350915244108	0.7836678588645122
CM	GPX7	0.13969135524989942	0.7841335069929646
CM	ANKRD42	0.15522357200343873	0.7846023530303535
CM	ZNF100	0.10205129520457856	0.7854157130786253
CM	NECTIN3	0.20403604697675892	0.7856889142792381
CM	LINC03072	0.05339719134165979	0.7858121458077771
CM	TAF11	0.11418108594607242	0.7867938839543429
CM	ABHD17B	0.12336861535403783	0.7879998909332852
CM	PRCC	0.09550273459361544	0.7882241951066127
CM	TGFBR3	0.28368159180580765	0.7883565702787113
CM	TASP1	0.11267353386971574	0.7885105737932162
CM	MGAT4B	0.10823040165114405	0.7886764082777551
CM	ZNF286A	0.20617114918322565	0.7896251577337522
CM	FCF1	0.1102616362851842	0.7898481863107878
CM	VAPB	0.0898662076827743	0.7899488016873102
CM	ZBTB40	0.08060237081256572	0.7899488016873102
CM	RAB11A	0.11478534738337882	0.7902009642370788
CM	ABHD3	0.1804617387364915	0.7903033971080329
CM	DNALI1	0.1054395233211802	0.7903090695167869
CM	ZNF398	0.08900634027162316	0.790501088025354
CM	TAF7	0.2121818012914645	0.7907455537571416
CM	EMC9	0.06963291773603006	0.7917101226458695
CM	FAM131A	0.14405633727279582	0.7924722483653164
CM	KLF5	0.11557927283617232	0.794994245643467
CM	SYMPK	0.02230865591192615	0.7952075387056369
CM	SERPINB1	0.17886254076589583	0.795304528751951
CM	ZNF133	0.13503986419671918	0.7953928641646908
CM	GAA	0.22851217765150705	0.7953928641646908
CM	OLFML2A	0.21725873350103597	0.7953928641646908
CM	BLOC1S5	0.14990141166817755	0.7953928641646908
CM	COIL	0.11440485202349902	0.7960672770402004
CM	RAP1GDS1	0.10361210120150502	0.7960672770402004
CM	NSL1	0.09665920414567068	0.7966992128519459
CM	CNOT4	0.06439234604355033	0.7983325124895593
CM	PEX11G	0.07082194457278995	0.7984117268264342
CM	MED6	0.09572394734090577	0.7984117268264342
CM	AC108449.1	0.14130011565137265	0.7984276411336912
CM	RBSN	0.11545769133918704	0.7990044416316016
CM	GNS	0.16499774968328365	0.799372668403194
CM	PLCG1-AS1	0.05280208858275984	0.7994870274405245
CM	AC106818.2	0.07808098876533348	0.7996441400948154
CM	SNRPA1-DT	0.11342109389958548	0.7997073863737714
CM	RTF1	0.0717223701270498	0.7998738008537255
CM	SLC30A4	0.14085931029041648	0.8020806152197705
CM	BTG2	0.08644811032408818	0.8022131488914847
CM	SNX27	0.12374698269377812	0.8025786050471388
CM	GMFB	0.17841342743859584	0.8025786050471388
CM	ZNF268	0.12133912770491527	0.8027163787086845
CM	DCTN4	0.05385577700334561	0.8027163787086845
CM	ZNG1A	0.04290545634650743	0.8027163787086845
CM	TMEM203	0.11503440168875911	0.8029981358128645
CM	CLSTN2	0.25700440240045225	0.8030125554920345
CM	SF3B6	0.08996363761244397	0.8031098580122779
CM	SUMF1	0.06751930805033969	0.8032592241170848
CM	CPSF3	0.10181283013484166	0.8035322029664752
CM	LXN	0.1535820356781979	0.8051613077442893
CM	HDGFL2	0.1254260161861412	0.8054029043648011
CM	COPG2	0.11448753887067264	0.8061606454122188
CM	TSPYL2	0.14182586772672165	0.8070741541619303
CM	SH3BGRL2	0.13897969465706786	0.8076056050667155
CM	FAM84A	0.12184331676925313	0.8080210287440809
CM	HP1BP3	0.08290788058999149	0.8082172019197603
CM	RP11-597D13.9	0.1132449329712389	0.8083920699028254
CM	IL6R	0.19163309460934863	0.8094397682205421
CM	MTF2	0.06404381791356283	0.8095323338282404
CM	PDXK	0.1999901523467256	0.8103665891592423
CM	AC040970.1	0.08996658990041734	0.8105574547448994
CM	LIMK1	0.13390002629832526	0.8105574547448994
CM	TBL3	0.04304504221675887	0.8108216174381102
CM	AC119674.1	0.1770777619982012	0.8112653865534545
CM	MYADM	0.08945820468613337	0.8112659133440119
CM	AC093110.3	0.0850399465764283	0.8112659133440119
CM	AC092155.1	0.07385778793911275	0.8116810519551063
CM	IMPG2	0.2532992157738299	0.8119208704456002
CM	RAD18	0.11006805333044058	0.8127873907805044
CM	AREL1	0.10483702457382944	0.8130243452013209
CM	STRN4	0.1121301424701748	0.8130499352024233
CM	ZNF621	0.1087197333386498	0.8136909512585829
CM	IDO1	0.10315919535490664	0.8140682428604276
CM	CISD3	0.0915091598217261	0.8148518026421052
CM	FZD6	0.2697263565536029	0.8149199657432352
CM	RP11-434D9.1	0.106380027701299	0.8149199657432352
CM	DOT1L	0.08496544365809464	0.8154696471445936
CM	ZFY-AS1	0.19710577472498672	0.8157841740211806
CM	BORCS7	0.10739422496573914	0.81598061462832
CM	ANO3	0.08410322242778402	0.8160802593216445
CM	ANKRD6	0.13599124484991942	0.8162654249505182
CM	ABR	0.1328188146351972	0.8164728859217528
CM	BET1-AS1	0.06687429414588403	0.8164818894022953
CM	AC040168.1	0.26692000125162846	0.8165347694362544
CM	AF129075.3	0.05440148277636804	0.8167218347881237
CM	TFB2M	0.14294453972374654	0.8167218347881237
CM	SEC22C	0.09107349792215445	0.8167958375240261
CM	TPTE2	0.16321907968328694	0.8167958375240261
CM	XIST	0.48511884887499157	0.8170067301441535
CM	RXRG	0.2082865619569258	0.8170225594511136
CM	ATP6V0E1	0.14865949688853136	0.817091245205593
CM	HDAC2	0.11469151297862654	0.8172559708224078
CM	ZNF212	0.17159358034243538	0.8181989156708153
CM	SLC45A3	0.09239872969933864	0.8182024511781288
CM	ACTN1	0.08311756631964833	0.8189455147550196
CM	SMC5	0.09324261157173384	0.8195228383738824
CM	NSFL1C	0.17075497604076914	0.8197983574602737
CM	IER3IP1	0.1142513545636928	0.8197983574602737
CM	RTKN	0.19063274957258625	0.8203960832582499
CM	PCSK7	0.09249789700943245	0.8206555621514463
CM	AL357054.2	0.06131786223134674	0.8217014451026561
CM	SERAC1	0.17027156400325003	0.8219623233017497
CM	DLL1	0.22719342199835718	0.8222486337300322
CM	PEAK1	0.12389437674629844	0.8223779536241459
CM	CCT6A	0.1357012014592298	0.8224853540600833
CM	RFC4	0.04695171163555919	0.8224996600505756
CM	DNAAF9	0.06006193803515181	0.8228248897149854
CM	AF196970.3	0.08136987112997549	0.8233355318035721
CM	RP11-219A15.1	0.06970942947094044	0.8233355318035721
CM	CNOT3	0.17418268909701162	0.8233355318035721
CM	GSTZ1	0.04898544627376632	0.8235724419237536
CM	PER2	0.1355925854697465	0.8236045182558804
CM	LDLRAD4	0.22711035916231978	0.8240318669001822
CM	RP5-1044H5.1	0.11851121137845716	0.8240318669001822
CM	SIGMAR1	0.05169545077839133	0.8240318669001822
CM	DUSP12	0.03226760670433784	0.8240318669001822
CM	BCAR3	0.1121399623526194	0.8241477292804454
CM	GPAA1	0.07631533127881862	0.8242255897834347
CM	ZNF444	0.13171375724061693	0.8254277126698343
CM	CBX7	0.1227132499048006	0.8254277126698343
CM	NENF	0.16663317288226748	0.8254277126698343
CM	RABL2B	0.10756665452142856	0.8254277126698343
CM	GLIS2	0.16321005914989223	0.8254277126698343
CM	WDR89	0.11640271643716808	0.8254277126698343
CM	SYVN1	0.06012758349341667	0.8256157328256366
CM	AL049840.3	0.04866785369841733	0.8258476497808628
CM	NFE2L2	0.04032043818167405	0.8258476497808628
CM	TBP	0.12237725647895828	0.8258476497808628
CM	ST6GAL1	0.22799633958952217	0.8261343646419488
CM	GSTT2B	0.06862774849522496	0.8261343646419488
CM	PEPD	0.14639945887145564	0.8261343646419488
CM	DMTF1	0.06934331521328886	0.8265268201668498
CM	BCL6	0.1899952454561808	0.8269193432799217
CM	APLP2	0.162947847283512	0.8269193432799217
CM	ADNP	0.05866446459109224	0.8269193432799217
CM	SLC35A3	0.0968916498527146	0.8269660785827208
CM	SRR	0.11731650841330264	0.8269660785827208
CM	SNX25	0.08520866921310893	0.8269660785827208
CM	SCFD1	0.0833128218738177	0.8269660785827208
CM	CNST	0.0613268263503531	0.8269660785827208
CM	ZNF500	0.10637322385223974	0.8270869507302415
CM	LEMD3	0.08067297380238637	0.8272810788815507
CM	PI4K2A	0.152426175694814	0.8273309265085346
CM	TMED2-DT	0.16277552607728132	0.8276944157490106
CM	GEM	0.17643677144835537	0.8277811167764797
CM	ATP5S	0.02867095863001649	0.8277811167764797
CM	AC060809.1	0.08377936305057403	0.8282314117877034
CM	CCDC157	0.0496384170524743	0.828419011381053
CM	PRKCA-AS1	0.2014447421822281	0.8286008217972922
CM	POMT2	0.11409118551585896	0.8296755481965831
CM	USP20	0.07959006629073792	0.830401022231763
CM	CAND1	0.09103509486797967	0.8304720584658919
CM	MANBAL	0.1270902689765176	0.8305390462237916
CM	DIPK1A	0.121840925344706	0.8305390462237916
CM	TMTC4	0.0928394209386856	0.8311856068444459
CM	EIF4G1	0.09363269626435164	0.831682395145329
CM	NFIL3	0.1796677274729651	0.8324910732659445
CM	GRIK5	0.24380450008915722	0.832703009926458
CM	GASK1B-AS1	0.10998736176365802	0.832703009926458
CM	KCTD20	0.07403491386680597	0.832703009926458
CM	SIAH1	0.08054326577121979	0.8330488097167758
CM	GALE	0.08136392513096526	0.8330488097167758
CM	CIB1	0.03364911264973911	0.8333674240739951
CM	AL139317.5	0.07605067083221462	0.8336558675105974
CM	SMIM18	0.06176922476381186	0.8336558675105974
CM	MTMR12	0.12232380821005169	0.8336999296726284
CM	SLC12A4	0.12351268668130172	0.834712972301742
CM	LIPE-AS1	0.2077518828454329	0.8348997118958754
CM	ELAVL1	0.06221162675566973	0.8348997118958754
CM	PITX1-AS1	0.05466311515912615	0.8348997118958754
CM	AKT1	0.1570506530801555	0.8349270532898249
CM	ZKSCAN2-DT	0.1037967655408753	0.8350346258014654
CM	ZNF337-AS1	0.10142686117726175	0.835465061376166
CM	ZKSCAN5	0.07733841974418987	0.8356589425163471
CM	ELP3	0.0895135665173174	0.8357748664142274
CM	SMIM15	0.07642259966893837	0.8367046077583425
CM	FANCF	0.10329927723523014	0.8368402563143009
CM	LOXL1-AS1	0.1186672823385837	0.8368402563143009
CM	TET2	0.08713044237465238	0.8368402563143009
CM	KPNA6	0.0475878542644427	0.8381684901983922
CM	MOB1A	0.15411706204015682	0.8381684901983922
CM	PIGH	0.12650194189948585	0.8381684901983922
CM	POLR2E	0.14266105929642817	0.8381684901983922
CM	RPA1	0.09842154627778926	0.83881915014386
CM	MAFG	0.14972752259601144	0.8390863209772742
CM	KDM2B	0.12899292213381444	0.8396599118860187
CM	LOXL1	0.276187509640574	0.8399781811216043
CM	BCL10	0.13569361105240782	0.8400635497583614
CM	TXLNG	0.13513475611863082	0.8400768882424873
CM	FAM178B	0.05628421805093856	0.8409228502248609
CM	AC097634.3	0.03978874019810954	0.8419185687229934
CM	AC242988.2	0.10191989338761762	0.8420393751919716
CM	AC004951.6	0.12928986848548218	0.8421839344228547
CM	RAD51-AS1	0.10220242345694332	0.8421839344228547
CM	NRAS	0.13114079048700797	0.8426054684518546
CM	LACTB	0.1885828600183908	0.8427184512707029
CM	NPR2	0.19104029431100253	0.8431723542257066
CM	AL031714.1	0.03960281297635373	0.8436820928231346
CM	TVP23B	0.0928434304438234	0.8436820928231346
CM	MORN1	0.10877566999871922	0.8442558942494199
CM	ZNG1F	0.04100942148665004	0.8445617935882939
CM	CDKN2C	0.05995636550262841	0.8449174927164267
CM	NPIPA5	0.09353868252939519	0.8457355294609595
CM	SRP68	0.1035333375766557	0.8463360802085358
CM	IGSF3	0.2615404193118888	0.8471146219458202
CM	TBCC	0.0929355913942605	0.8471146219458202
CM	CD101	0.0753399815366935	0.8471146219458202
CM	M6PR	0.13863904101241925	0.8471146219458202
CM	KMT2C	0.04559879051861699	0.8471146219458202
CM	PAK1IP1	0.11668011961153547	0.8471146219458202
CM	SART3	0.06214411223568088	0.8471146219458202
CM	AC119868.2	0.10407540159438428	0.8472871669296203
CM	IFI27L1	0.11359791610815664	0.8473127926124909
CM	AC100803.4	0.27682892473418086	0.8473225257864486
CM	SEPHS2	0.0888294210709229	0.8473225257864486
CM	PDE8A	0.09493914667594876	0.8473225257864486
CM	NONO	0.11077662147933946	0.8477221974811271
CM	TYMS	0.05906698167772161	0.8479381801853665
CM	AHCYL2	0.06584636455588422	0.8480808360692442
CM	SNAPC2	0.05081490115917175	0.8482691628310808
CM	AL035427.1	0.0537621153697484	0.8488364309818582
CM	ZNF195	0.10073911734681736	0.8490339561737046
CM	NBPF12	0.09613034179929976	0.8490339561737046
CM	ANXA6	0.1300707693443855	0.8497853542548975
CM	PPP2R1B	0.11074021970221062	0.8497853542548975
CM	HM13-AS1	0.04165775444938186	0.8499973448172878
CM	PLEKHF2	0.21697391182430653	0.8502396029036525
CM	TIGIT	0.09697771587989425	0.8504570653793249
CM	GPX2	0.04622761490412489	0.850671031278093
CM	ZNF223	0.03756190917709962	0.850671031278093
CM	AC010261.2	0.07942433100220112	0.8508537885893387
CM	GMEB2	0.02874532713093902	0.8508537885893387
CM	IFITM10	0.0944032393603983	0.8511957327575503
CM	PRPF39	0.08253670551068945	0.85125531814409
CM	PLIN2	0.15074058755984632	0.85125531814409
CM	NR3C1	0.06723953204252113	0.8516576051545621
CM	CLCN7	0.09505597318983064	0.8518747891572391
CM	HAUS2	0.194691533704448	0.8518747891572391
CM	NPIPA1	0.10983810673883186	0.852428146154837
CM	AP003469.4	0.1034939726400606	0.852856118528349
CM	SLC35E1	0.0970242157834686	0.8529811723680711
CM	GPAT4-AS1	0.04640755742791889	0.8532093454355585
CM	FAM174B	0.14316508598972347	0.8537217829838412
CM	AP5B1	0.06927158442599692	0.8537352805477455
CM	DNAJC24	0.07571042310795896	0.8542838160179774
CM	WIZ	0.03040284281907034	0.854438413773969
CM	PRRC2A	0.0783982559544818	0.8545336633798061
CM	WDR19	0.11001860017079558	0.8555627524658797
CM	ZNF891	0.08536326284950373	0.8559455917277662
CM	RP11-973N13.4	0.09809135195556036	0.856430463592617
CM	TSPOAP1-AS1	0.14056264220973533	0.858249879766303
CM	TLE2	0.1252628908368643	0.8583905437839674
CM	MYO1C	0.1036136437402066	0.8583905437839674
CM	POLK	0.05389465803482808	0.8583905437839674
CM	MKX	0.08643409407034326	0.8586707887316641
CM	BAG5	0.06127915712875089	0.8593423468634113
CM	ELOA	0.07307862407725585	0.8599597353195375
CM	ALDH9A1	0.13340130007448198	0.8599597353195375
CM	RINT1	0.08739495567726988	0.8599597353195375
CM	MDC1	0.07325448497051826	0.8599597353195375
CM	PRKCA	0.10009572689329962	0.8606403495246885
CM	CREBRF	0.07429609727077506	0.8607197448525277
CM	MBD6	0.1083780955579997	0.8607225237251378
CM	STYX	0.10803212254967567	0.8608691759072402
CM	HSPH1	0.12645013459164972	0.8610685971480402
CM	ERGIC1	0.13847006114186533	0.861206918359543
CM	RP11-449H3.3	0.02911202671621602	0.861492877947521
CM	SSX2IP	0.23678339310437885	0.8618760720218321
CM	STK32C	0.09949560760966	0.8622323517968654
CM	NKIRAS2	0.10587267473443092	0.8626069123371229
CM	NXF1	0.08914298997684164	0.862837055023722
CM	RP11-513G19.1	0.2596909615845558	0.863115045865421
CM	ZNF18	0.056964478759545446	0.8635510090268419
CM	PIK3IP1-AS1	0.0653782278318467	0.8637147680990463
CM	THAP12	0.06968537331650437	0.8638883666840232
CM	TCP1	0.12055458583147848	0.8638883666840232
CM	PABIR3	0.04210570370220191	0.864067437008122
CM	EEF1G	0.1258659928057196	0.864067437008122
CM	SAMD4B	0.1648983634852345	0.8650509701991296
CM	TEX10	0.05841769400442635	0.8650777321259272
CM	LRP6	0.17522136882702163	0.8650834500631918
CM	ZNF214	0.06807623626183171	0.8650834500631918
CM	PPP4R3B	0.05992834272091314	0.8656279272174392
CM	C6orf48	0.03175232768943958	0.8659364774686649
CM	PITHD1	0.11247908529710585	0.867308483092172
CM	ERBIN	0.0540585006860197	0.867590561403759
CM	UBL3	0.06909011781776743	0.8676166274850802
CM	EEF2	0.04638597746867304	0.8677648460911631
CM	NAA20	0.08997758267496556	0.8678630172501989
CM	FBXL19	0.06359613280338837	0.8680032835591728
CM	MARK4	0.0474580487961725	0.8680112206884865
CM	CENPL	0.061763322187743795	0.8680958157704011
CM	FUT10	0.05154440478642685	0.8681372472765617
CM	SOCS2	0.06442873406464297	0.8682027859195881
CM	Z69720.1	0.03898666547659562	0.8686566632670202
CM	GEMIN5	0.12528096681661266	0.8688326469571568
CM	MAP1LC3B	0.11845458386464816	0.8689135407158075
CM	PSMD5-AS1	0.03134649063336679	0.8690214296037876
CM	KARS	0.08401840286609923	0.8693584445386493
CM	TMEM14C	0.1367727850502109	0.8696104310401294
CM	PEX26	0.07420929106371604	0.8696104310401294
CM	ELOC	0.0915982721833674	0.8696104310401294
CM	YAP1	0.18941256840161272	0.8698316981494127
CM	RPL26	0.04194820066433137	0.8701657963398758
CM	BPHL	0.10967732161944008	0.8702403997431303
CM	RCL1	0.156570028424447	0.8702666837127918
CM	RAB2B	0.09689668393540418	0.8704948772024477
CM	DNAJC1	0.05757016487257146	0.8706109226795525
CM	CH507-24F1.2	0.05595506201651425	0.8706147709471882
CM	AC025178.1	0.08134050897300227	0.8708558307298824
CM	HNRNPDL	0.11336395153726682	0.8721176076471343
CM	ABCA7	0.2230868412196626	0.8729074937588404
CM	IGHMBP2	0.07727061441353594	0.8731020762742242
CM	SGSM3	0.08278463744341119	0.8731020762742242
CM	ING5	0.06651866143279876	0.8731020762742242
CM	SELP	0.09910522422233062	0.8732999421021647
CM	C9orf64	0.04784369590186785	0.8739459928998718
CM	FAM69A	0.03950115364893294	0.8739459928998718
CM	UBAP2L	0.04937325518542359	0.8739459928998718
CM	CLOCK	0.05526989440215592	0.8746251551653452
CM	MEMO1	0.05869411251488552	0.874699180979512
CM	AL807742.1	0.3368554544768648	0.8748603271351293
CM	AC093249.2	0.03082973981838713	0.8748603271351293
CM	FUBP1	0.0477278845194697	0.8748603271351293
CM	GTF3C2-AS2	0.03406565079694712	0.8749414938920689
CM	RTCB	0.05878082305902538	0.8749585451017401
CM	HNRNPH2	0.07085315357229155	0.8758628824999255
CM	AL590560.3	0.05674310993038194	0.8758628824999255
CM	MBD1	0.0842331282237691	0.8760645937291385
CM	BTBD6	0.06036853681085994	0.876206385424351
CM	EIF2B4	0.05459260216966921	0.8766204632447837
CM	MSH3	0.05269857243410121	0.8766204632447837
CM	DFFA	0.0597785462341903	0.8768772347474224
CM	GALC	0.12685973769541026	0.8772174919636305
CM	SLA2	0.1800366319810716	0.8772174919636305
CM	RP11-729I10.2	0.10116633345435312	0.8782288079239574
CM	ERGIC3	0.06274812195606025	0.878474073515507
CM	SCFD2	0.05366011825686358	0.878818109196195
CM	FSIP1	0.1309331506740717	0.8793767398225499
CM	PYGO1	0.17701634556100848	0.879867898832877
CM	INTS12	0.08652570590852135	0.8799498186796002
CM	AC008537.2	0.05209742331160472	0.8803021850764153
CM	RECK	0.12411074294303398	0.8804694059587396
CM	SPTLC3	0.12869368493455643	0.8804694059587396
CM	SKIC3	0.01607083542579548	0.881324431027425
CM	CAMSAP2	0.0776569231519007	0.8817727772907873
CM	VMP1	0.06855600412606326	0.8817727772907873
CM	CCT7	0.10729900051397331	0.8819739000918719
CM	ACKR3	0.1640225188787671	0.8825545202282751
CM	ZBTB39	0.03967667997899143	0.8825714796897943
CM	CH17-189H20.1	0.03635014236652519	0.8832132676629117
CM	DNAL1	0.1042304984895877	0.8832132676629117
CM	TMEM170B	0.24754569608770913	0.8833908907358596
CM	RPS24	0.16410927245703386	0.8833908907358596
CM	DENND5A	0.05822306370230223	0.8834098546226589
CM	LAMTOR2	0.06626200701371572	0.8838921293419157
CM	AC110769.2	0.04132582888324275	0.8838921293419157
CM	TGFBR2	0.090477895006548	0.8840373128240779
CM	AC061958.1	0.11401168683622251	0.884076869154753
CM	SLC37A1	0.08185682405977969	0.8842691369140858
CM	SCO1	0.08048824771503664	0.8842691369140858
CM	CCDC14	0.06957687920388364	0.8842691369140858
CM	SAP30BP	0.0640107613583399	0.8843281183649638
CM	AP000317.1	0.1335463983837755	0.8846420759621353
CM	ARHGAP26	0.07493356719809215	0.8846420759621353
CM	GGA3	0.0592280365169732	0.8846420759621353
CM	CMTM4	0.1482866915492433	0.8851143267804716
CM	CUL2	0.04699442738435594	0.8853129126985025
CM	SAP30L	0.09332419499651153	0.885463213217326
CM	ADSS	0.08346555828300058	0.885902173073919
CM	EME2	0.05298785223729696	0.8863510953681516
CM	LRRC37A2	0.0893080358746532	0.8863510953681516
CM	AC009102.4	0.0764801887942859	0.8863510953681516
CM	AC072022.2	0.06759267555228267	0.8863510953681516
CM	ARHGEF10	0.10582511454222884	0.8863510953681516
CM	CRACR2B	0.0686526756568503	0.8864751613959821
CM	AES	0.02150257432665076	0.8866395295646273
CM	CD99	0.09151077303465086	0.8873851252664838
CM	CHD4	0.04976033386390293	0.8874020527760018
CM	ZKSCAN1	0.0483151024625774	0.8874020527760018
CM	CDK19	0.0742183406997876	0.8874020527760018
CM	STXBP1	0.17749099898235057	0.8875618111314606
CM	TWF1	0.13993895462954045	0.8875618111314606
CM	AC005162.3	0.2058170716945685	0.8879029725135821
CM	PLPP5	0.1031041152993321	0.8884372356545512
CM	CAPZA1	0.05538898464522731	0.8885981339015303
CM	KIAA1217	0.2698447869449034	0.8888985198108404
CM	NEXMIF	0.04341378950949556	0.8894264745854963
CM	MIR325HG	0.04850968347016433	0.8894542039730015
CM	MAP2K2	0.05802853951640781	0.8894542039730015
CM	STARD13	0.14019485877257334	0.8910250094932471
CM	LGALSL-DT	0.12066092199961807	0.8912262265508695
CM	YY1	0.03661036651381248	0.8915996697380211
CM	APOL2	0.10133592549570251	0.8923709970180742
CM	UST	0.20645853265021544	0.892699354637847
CM	GPN3	0.061357392170208455	0.892804481450021
CM	UBR5-AS1	0.17005000335273576	0.8937738444424563
CM	ASPM	0.08546339887508357	0.8938268307728847
CM	AC023157.3	0.04432505791117505	0.8938268307728847
CM	CCDC144NL-AS1	0.05369899376686503	0.8938268307728847
CM	SCAF1	0.06404117920766449	0.8938268307728847
CM	C5orf28	0.01576148456401416	0.8942508008320222
CM	ARID5B	0.046071605299009596	0.8946498118993699
CM	CDR2	0.05084747745689825	0.896205167088957
CM	AGO4	0.10544126622945953	0.896238474872387
CM	SCAMP5	0.10133505113001653	0.8963173008193084
CM	FBXL18	0.04258664561142465	0.8963512383943948
CM	PTCH1	0.14210798073235997	0.8963905978085401
CM	CC2D2B	0.0417383350455596	0.8964388291401312
CM	NAGPA	0.058110164909098004	0.8966904884658814
CM	KIF5C-AS1	0.08244927641260939	0.8966904884658814
CM	ZNF471	0.08286112020305848	0.8966904884658814
CM	PLS3	0.12618161819217483	0.8966904884658814
CM	ZFY	0.2572079292899423	0.8972096537087407
CM	POU2F1	0.03614556090850856	0.897225725137136
CM	CPSF1	0.08131803949359379	0.8972915062732506
CM	FOSL2	0.10189273077255796	0.897459256156946
CM	PSME3	0.08075714405971564	0.8975805377669561
CM	LINC01814	0.05341644108595601	0.8976575263571648
CM	NOL12	0.08464426717251353	0.8976575263571648
CM	AADAT	0.13525141168237362	0.8978999065220244
CM	STAMBP	0.04667485923692289	0.8978999065220244
CM	AC046158.1	0.11853775280428511	0.8979224332867722
CM	CD58	0.12195934852784229	0.8979224332867722
CM	MALRD1	0.09330695391255961	0.8980905396615414
CM	C3orf35	0.04041695099580036	0.8981497108222783
CM	FEZ1	0.0507357287994092	0.8981649091373152
CM	ISG20L2	0.11753564944338114	0.8981649091373152
CM	NOC2L	0.05303581120356769	0.8988265601561374
CM	AP001011.1	0.03485680532203276	0.8999010569330864
CM	MTMR7	0.0762261225405157	0.8999465078467056
CM	FGD4	0.15361809302734644	0.8999465078467056
CM	TEX261	0.05096602722110459	0.8999465078467056
CM	ERLEC1	0.12280828294120258	0.8999670985200809
CM	DUSP5	0.0676530308744627	0.9000416458110624
CM	ARAP1	0.07793418283869055	0.9001478210674282
CM	MRPS22	0.09442255578438623	0.9006455827935178
CM	SFMBT2	0.21265489842977606	0.901327726799258
CM	PTRH2	0.06668078902161637	0.9016580473446912
CM	C10orf143	0.06397433890813901	0.9019271548835399
CM	USP33	0.0381384277300762	0.9019271548835399
CM	RASAL2	0.17944019514945878	0.9023577403703135
CM	PPP1CB-DT	0.06418232568375845	0.9023712178756104
CM	AC109597.1	0.04273135739576569	0.9023900432611792
CM	DHFR2	0.03763775866143039	0.9038597575357332
CM	ZNF616	0.05810320109099585	0.9039182771925541
CM	ALG6	0.05439184581147068	0.9039182771925541
CM	NASP	0.05388257508100735	0.9039844805586518
CM	RELCH	0.05342706976630036	0.9040069449506112
CM	DNAJC17	0.01387555236442974	0.904265553979889
CM	ZBTB6	0.07702027475520207	0.9058475638530065
CM	DND1	0.10362208443863888	0.9058863095003583
CM	LINC01004	0.04974019643677831	0.9062528028812464
CM	NOL11	0.04624812156659157	0.9063834789492354
CM	SS18	0.05936661722868034	0.9063834789492354
CM	PPIG	0.03000557228073533	0.9063834789492354
CM	LINC00310	0.04263344350726322	0.9064320856389265
CM	TRAPPC2	0.07786603477629885	0.9064320856389265
CM	LINC01239	0.12032157366770008	0.9065866598215567
CM	MYO1H	0.03434082811976675	0.9065866598215567
CM	AC024901.1	0.06173342112826303	0.9067561446894232
CM	DHX40	0.06588783255590243	0.9070982837084341
CM	MOB4	0.05198883087163213	0.907407650907309
CM	NEK4	0.08747984596566663	0.9079756625752319
CM	DUSP11	0.16456318990986424	0.9080081250876648
CM	CENATAC	0.01803039443085957	0.9087351779532042
CM	DDX56	0.12012779452765078	0.9091236519528594
CM	CTC-329D1.2	0.02332547983157637	0.9094680036828386
CM	TNS1	0.13842907640561067	0.9100320861512905
CM	SCYL1	0.05269488455984739	0.9102868717845053
CM	OTUD3	0.05860246116531114	0.9102868717845053
CM	BACH1	0.0792583447302096	0.9103517599544574
CM	TRA2A	0.02879659739562345	0.9103517599544574
CM	DNAJC6	0.12217829467056542	0.9103517599544574
CM	FKBP8	0.09970976116937888	0.9103517599544574
CM	ANP32A	0.05780262724802759	0.9103517599544574
CM	NIPAL3	0.16287247256665302	0.9108964003044349
CM	ZNF343	0.05757773838596231	0.9122891090106005
CM	AC025682.1	0.03912887485637689	0.9123544576166893
CM	DDX51	0.05241503404101516	0.9128604903693998
CM	CCDC84	0.055612948084462155	0.9131637856375416
CM	AL606489.1	0.06827841650071191	0.9141578913824735
CM	TLCD3A	0.03957635139545725	0.9155174721028845
CM	CFAP54	0.03372554758906353	0.9155174721028845
CM	BCL7C	0.10366153847355594	0.9155611078847647
CM	MBOAT1	0.12332578405028133	0.915602716121277
CM	SEPTIN10	0.05828485036554064	0.9163284492468406
CM	PFN4	0.02712356757398121	0.9163744120712788
CM	TAFA1	0.19191292656025724	0.9167557204282635
CM	DGCR6L	0.06132219498848048	0.9168674415705567
CM	TMUB1	0.06738562558550679	0.9169587889157107
CM	MARCH9	0.08189102087070721	0.9169988445384425
CM	RPS6KA5	0.13536960453727093	0.9172825345149093
CM	LCORL	0.04268321925756827	0.9172825345149093
CM	FOXP2	0.20237756202899282	0.9175702783949374
CM	KCTD6	0.06852917080634092	0.9178740666282688
CM	AF121898.1	0.05392640219065033	0.9178740666282688
CM	NDOR1	0.07516581004196882	0.9178740666282688
CM	DKK2	0.0385076212302715	0.9178907149125219
CM	WDR77	0.04073491616127853	0.9186342375736776
CM	RANBP17	0.15422220242337042	0.9186512055427966
CM	HNRNPK-AS1	0.03644978685683539	0.9186619145247072
CM	KCTD8	0.07762362669736408	0.9189609721704906
CM	C15orf40	0.10592420884233535	0.9208252324855551
CM	SUPT5H	0.03424751698553746	0.9213172427514067
CM	OPHN1	0.11430345774803241	0.9216727595529962
CM	ZC3H12A-DT	0.03407406795641055	0.9216727595529962
CM	EIF2B1	0.0520077371936356	0.9216727595529962
CM	ZNF221	0.02500907356980476	0.9216743337180145
CM	CRYBG3	0.06688406027568786	0.9223160522568719
CM	RNASEH2B-AS1	0.09021945708783674	0.923854696991211
CM	ZFYVE1	0.0625261765937829	0.9242395411092375
CM	GABPB1	0.04688987187543166	0.9242395411092375
CM	SMARCA2	0.0692007557405789	0.9242395411092375
CM	GLG1	0.02142286195886408	0.924242443013238
CM	TBC1D32	0.09218241347156962	0.9247174926781296
CM	GAPVD1	0.02870877363206056	0.9247174926781296
CM	AC012370.2	0.04582572738682688	0.9249801596040009
CM	WDR55	0.06553211075370398	0.9254309925301349
CM	SNF8	0.11167376417246656	0.9254309925301349
CM	TSN	0.06890225548907297	0.9254309925301349
CM	RRM1	0.06240948691879634	0.925647709042797
CM	HAS2-AS1	0.05113570910503871	0.9259982946287658
CM	KIF7	0.1588317322384505	0.9261058827569083
CM	CDK4	0.01951658180505897	0.9262105428619553
CM	AP001977.1	0.04154374739026043	0.9265314773772597
CM	SH3PXD2A-AS1	0.03398008279120696	0.9265314773772597
CM	LPAR5	0.1727746425246862	0.926981161109823
CM	RNF212B	0.02867358777371235	0.9270673588333
CM	CCDC124	0.02691765412368985	0.9273795499236144
CM	C7orf26	0.08784850676493354	0.9276845167141492
CM	COMMD9	0.01975459502695722	0.9277433824124703
CM	WBSCR16	0.01337355052481002	0.9280931660593474
CM	LUC7L	0.02978522368542203	0.9284660813310799
CM	TRIM59	0.03471544577413808	0.9284947296350637
CM	FP671120.4	0.08070883348692023	0.9284947296350637
CM	UEVLD	0.03837172385971856	0.9284947296350637
CM	UNK	0.02872552949461317	0.9284947296350637
CM	AC018557.3	0.0399865643891245	0.9285486451267689
CM	AC068631.1	0.02184559698734504	0.9285721938070368
CM	ILF2	0.07189537015000995	0.9288770081143775
CM	ANKRD13A	0.04887305481322328	0.928954358224214
CM	LINC00685	0.07145573579420338	0.9293748422095813
CM	SLC25A15	0.02241435598963566	0.9296163810369871
CM	COX16	0.04932196135100331	0.9297956217836347
CM	MRPL9	0.0251361122070614	0.9301585101999194
CM	ELF3-AS1	0.01979257251572216	0.9301998717863604
CM	AC010201.3	0.11869036497819159	0.9301998717863604
CM	TSR1	0.05397770156122718	0.9301998717863604
CM	CDK7	0.08380390830123008	0.9306564339062294
CM	ZNF236	0.0264901524826178	0.9308165296387031
CM	AP002490.1	0.01652815646660904	0.9317745684222818
CM	RP11-77K12.1	0.01596791385953833	0.9322456810252348
CM	KIFC2	0.057301708459204286	0.9324523917236716
CM	PTRH1	0.01966862877636984	0.9324523917236716
CM	KIF15	0.03273469843710097	0.932623413195306
CM	EIF3E	0.04111973861460775	0.933438418070727
CM	ZBTB7B	0.12503394391373934	0.9335300292268417
CM	RPGRIP1L	0.11174841932047916	0.9335341966834939
CM	PAICS	0.06682815803332076	0.9337005210494601
CM	GPS2	0.07779669843889563	0.9343635936718968
CM	DNTTIP1	0.08146452573732561	0.9343635936718968
CM	SNX21	0.1494084930435322	0.9343887722415384
CM	ANKDD1B	0.049626014664163075	0.9343887722415384
CM	URB2	0.0176146681343937	0.9343887722415384
CM	CCDC30	0.055754907100650036	0.9343887722415384
CM	KCTD18	0.05591932042227752	0.9343887722415384
CM	GSPT1	0.05934159094847344	0.9345814797245017
CM	MAPK10-AS1	0.04268536442732396	0.9347274021110183
CM	ALDH18A1	0.06614459912952549	0.9347274021110183
CM	HGSNAT	0.02643732364947523	0.9347274021110183
CM	AC127024.5	0.01888491424805465	0.9354815816538805
CM	RP4-769N13.7	0.02121181052423087	0.9354815816538805
CM	PLBD1	0.09436520650169786	0.9357295901259943
CM	STAC3	0.02461685419725379	0.9359392532713948
CM	HSPG2	0.1716373024494853	0.9359392532713948
CM	C4orf32	0.02467110382394745	0.9359392532713948
CM	CMKLR2	0.04210352295501719	0.9359392532713948
CM	BRD8	0.1516962835560976	0.9359392532713948
CM	CBX6	0.06727830242102106	0.9359392532713948
CM	VPS36	0.03084292362469011	0.9359392532713948
CM	PRXL2A	0.09663079998801644	0.9359392532713948
CM	AC132219.1	0.02713708483081509	0.9370303231716947
CM	TCFL5	0.05703538501801591	0.9370303231716947
CM	ENTR1	0.03835801152513558	0.9370303231716947
CM	AC087501.1	0.01827372984580973	0.9370478212180728
CM	ZNF131	0.03431280949977149	0.9370478212180728
CM	API5	0.034522365623	0.9371497712511945
CM	DCAF12	0.04654227680435026	0.9378657115019143
CM	ARHGAP17	0.09349902479576158	0.9380585480774992
CM	PDE10A	0.09872690128240713	0.9380585480774992
CM	PCA3	0.03107248324630328	0.938339892481971
CM	C11orf49	0.03376556429629764	0.9387865056589649
CM	KAT7	0.05852267206869918	0.938888353562825
CM	SEMA6A	0.12344356136422746	0.9389962215299843
CM	USP6NL	0.09999848821167946	0.9390110718508972
CM	AL035071.2	0.05132148420369016	0.9390110718508972
CM	FAM13C	0.11387330563236245	0.9390110718508972
CM	SPATA21	0.06862799203661674	0.9390110718508972
CM	RRP9	0.01772873895480074	0.9390110718508972
CM	ARFIP2	0.01242096262227509	0.9390110718508972
CM	RP11-191G24.1	0.0370096044596943	0.9390110718508972
CM	AC138969.4	0.02045683606437593	0.9390110718508972
CM	DLGAP1-AS1	0.02236242216277988	0.9390110718508972
CM	DUOX1	0.03358281484755259	0.9390110718508972
CM	VRK3	0.02847367654272651	0.9390110718508972
CM	MRTFB	0.05762337611061667	0.9390110718508972
CM	SUMF2	0.03405210176673527	0.9390110718508972
CM	PPP1R7	0.07484249729353773	0.9393072131216419
CM	PUM2	0.02100386803050882	0.9393072131216419
CM	ARL17A	0.07949230358745298	0.9399884880869122
CM	TUBB6	0.06410679375441661	0.9401535706782689
CM	PNRC1	0.08802199705563152	0.9401535706782689
CM	TSPO	0.05090010506241245	0.9411596237887496
CM	FAM35A	0.01330908059524177	0.9416132763033102
CM	STAB2	0.02709062992762826	0.9416132763033102
CM	MTSS1	0.08133521068501708	0.9417850753647283
CM	LINC02798	0.05601885016822346	0.9419940913081988
CM	PLEKHB2	0.05524271584219973	0.9424303333732197
CM	OTOA	0.02986835272291704	0.9425941745467605
CM	RAI2	0.04249300177412638	0.9427366379257224
CM	DST-AS1	0.03292762327625816	0.9427366379257224
CM	PLIN3	0.05434453637040484	0.9427366379257224
CM	ETV4	0.05583087283237613	0.9431218799785152
CM	MFAP1	0.078252109957196	0.9437729046525677
CM	BCAS4	0.03215765061074275	0.9437729046525677
CM	AC008250.1	0.10479741536467584	0.9441340701849185
CM	CYLD	0.05572087869658441	0.9441340701849185
CM	RBBP5	0.03279207667885719	0.9441340701849185
CM	ARHGAP1	0.07103226078314144	0.9446029165411881
CM	AC095057.3	0.02729663849197331	0.9446029165411881
CM	RBMX2	0.04529519684750698	0.9446223053949404
CM	AC084740.1	0.04072493760016326	0.944864996631819
CM	AL139294.1	0.1341556415695644	0.9450175251700678
CM	AL109984.1	0.01927674877187041	0.9460124017604329
CM	XRCC2	0.0233588727495678	0.9460124017604329
CM	CRAMP1	0.06743393216358448	0.9461426062198085
CM	VPS18	0.0398445963610969	0.9462022755299954
CM	POLR1E	0.11665652819906225	0.9462022755299954
CM	OSGIN2	0.0468653790238132	0.9462022755299954
CM	FBXO36	0.03670246186160879	0.9462850582952808
CM	ANKRD31	0.0220390580729848	0.9466310068921915
CM	YPEL1	0.11448745925783237	0.9466310068921915
CM	NMNAT2	0.11274390373324915	0.9466310068921915
CM	TERF2IP	0.14038597163571392	0.9468895632111411
CM	ARHGAP27	0.1498006697977226	0.9475770610519313
CM	CDC42-AS1	0.10250177888375632	0.9479063614024289
CM	ZNF337	0.03244788735754905	0.9479063614024289
CM	ARMH4	0.0304813103329471	0.9479063614024289
CM	SERPINB9P1	0.10476290217939249	0.9481164459020114
CM	PDGFRL	0.07466396385748489	0.9488694823807409
CM	CEP112	0.05411997810419716	0.9488694823807409
CM	DNAJC13	0.03086867501537439	0.9488694823807409
CM	SGCE	0.02506981371515152	0.9490267683801223
CM	LINS1	0.023123304963859597	0.9490267683801223
CM	GPR63	0.03121474299267788	0.9490267683801223
CM	LRCH1	0.03206950905295266	0.9491027233905768
CM	AC097376.3	0.07359419891302564	0.9491027233905768
CM	SBNO1	0.01745637054755164	0.9491027233905768
CM	CRNKL1	0.1499344203790801	0.9491027233905768
CM	AC087294.1	0.0341886083334318	0.9491027233905768
CM	DERA	0.0381162551615064	0.9491027233905768
CM	STRIP1	0.028071863405314382	0.9491909394991991
CM	POFUT1	0.07192938071997107	0.9492878607710474
CM	RPS15A	0.05777403316332914	0.9492878607710474
CM	RIOX2	0.04915207073749005	0.9492878607710474
CM	WASH1	0.01072095335339517	0.9492886552902903
CM	LINC01600	0.03011099143035437	0.9494473417452378
CM	SGPL1	0.03447401716512708	0.949954553991853
CM	DARS2	0.05168889853297827	0.9500267945597871
CM	PHF2	0.02278605996822233	0.9501745034090084
CM	CCDC77	0.07947924757935981	0.9501839143233356
CM	TMEM216	0.03499922326145266	0.9501839143233356
CM	ZC3H15	0.02975501104385255	0.9501839143233356
CM	GMPS	0.02703764955547234	0.9501839143233356
CM	KDM8	0.01317301976205049	0.9502424906759659
CM	LRWD1	0.01667645025839555	0.9507868173584788
CM	LMNA	0.12988071282177846	0.9508715034404359
CM	RPF1	0.03221392912364804	0.950967656782717
CM	AC106795.3	0.02295074937953486	0.9510211003571576
CM	LINC02211	0.08857240267389475	0.9514354276090933
CM	C9orf106	0.06865835123982952	0.9515869292108877
CM	JAGN1	0.04613329069700934	0.9520499819684366
CM	ARL17B	0.14306918075478345	0.9522524268686102
CM	STXBP4	0.110702475789239	0.9524611424019099
CM	CCDC7.1	0.01133150390460118	0.9524611424019099
CM	AC021851.2	0.04214597511830318	0.9524611424019099
CM	TFRC	0.1619712281317687	0.9528120142471338
CM	TAFA2	0.01523513486337819	0.9528120142471338
CM	AL356804.1	0.03872474744196919	0.9528120142471338
CM	AC095032.1	0.05141973485624925	0.9528120142471338
CM	HBEGF	0.10556001549124276	0.9529756877380378
CM	RGPD6	0.0206086174313126	0.9531038725760778
CM	DEGS1	0.04446269622757417	0.9531038725760778
CM	SEC22A	0.01651740364284972	0.9531447908327905
CM	AZI2	0.04352792765072041	0.9541029543067737
CM	NISCH	0.02165164970662195	0.9543195936276834
CM	IGFBP2	0.06428596985243941	0.9549376652222391
CM	CIR1	0.02428656728200893	0.9554367399399499
CM	PDGFC	0.18380464114670408	0.9554566811251132
CM	NBPF11	0.03178548550850319	0.9556428748836805
CM	SLC41A2	0.05484771728224778	0.9556782584147174
CM	RPF2	0.02873292140173201	0.9556782584147174
CM	AC024382.1	0.02734948826597645	0.9568323474771127
CM	RANBP9	0.01882219002672837	0.9569928144632409
CM	REEP3	0.07892825302101707	0.957007039801929
CM	SERPINI2	0.0647690277071883	0.9570211674147836
CM	ZNF675	0.03348626148791458	0.9572497860478544
CM	FAT3	0.02338909608784222	0.9572784219659747
CM	CCDC18	0.06430345411089079	0.9591092006219274
CM	MLEC	0.11733448452779557	0.9591816389538423
CM	RP11-399K21.13	0.01896780750824119	0.9591977471661305
CM	GLE1	0.027573387186971395	0.9600567093018091
CM	RAB20	0.03029106188176849	0.9602794383712692
CM	SMG9	0.080496942149936	0.9603878894986618
CM	HMGN4	0.04328337145232507	0.9603878894986618
CM	IARS	0.02749305367327489	0.9603878894986618
CM	LIX1-AS1	0.0919473872054339	0.9607858674558325
CM	CDC42BPA	0.04289297181077884	0.9607858674558325
CM	RP1-43E13.2	0.00626501333905579	0.9620743068503698
CM	JMJD8	0.02398141805160807	0.962186373435039
CM	RP11-115C21.2	0.01477694370463887	0.9622675658139062
CM	DNAH2	0.1216628344018464	0.963550432871459
CM	FDFT1	0.00795463256371453	0.963550432871459
CM	LSM8	0.03019213593341854	0.9640430563331496
CM	GPN2	0.06691603182943648	0.9641193123038518
CM	MECP2	0.01348709777003922	0.9641193123038518
CM	IRAK2	0.09578850512030061	0.9645346332945808
CM	ZNF257	0.09183003186060587	0.9645346332945808
CM	AC008969.1	0.045295533595140686	0.9649809472091148
CM	OAT	0.03832785028998655	0.9652620466142547
CM	SYNRG	0.01835547695569732	0.9652620466142547
CM	ABCC1	0.02203154355717163	0.965481581062285
CM	ACADL	0.03285878033628922	0.9659550477896592
CM	CBR1	0.02187452487734747	0.9662113311342873
CM	ARSB	0.11305460854866342	0.9662113311342873
CM	PYM1	0.06843746550788471	0.9667311300003945
CM	NAA10	0.01022535889493841	0.9667311300003945
CM	EDNRA	0.03647203848045372	0.9670193417798256
CM	SPR	0.02209261131735954	0.9670193417798256
CM	MEF2D	0.05818079318826286	0.9670193417798256
CM	PLCB4	0.15209416500820608	0.9673048662183918
CM	TNK1	0.01437451142390311	0.9675072153883123
CM	VANGL1	0.03315713041836964	0.9682443262798878
CM	MCM9	0.01246966105764572	0.9682443262798878
CM	CPSF7	0.01704307771369662	0.9682443262798878
CM	RBM5	0.0129080882957746	0.9685180338922722
CM	HEATR6	0.0258016147570725	0.9688333553536553
CM	SEC63	0.01337255892897898	0.9688333553536553
CM	CLTA	0.01656277760918256	0.9688333553536553
CM	GNAO1	0.12245173049517588	0.9690661112732233
CM	MFSD7	0.20840183881951904	0.9696720917904611
CM	SOBP	0.16890567777420562	0.9698109098814442
CM	MYH10	0.04338371024307037	0.9698109098814442
CM	CRTC1	0.01463870617584395	0.9698109098814442
CM	ISY1	0.11283928659636357	0.9698109098814442
CM	NAP1L4	0.01928820894090703	0.9698109098814442
CM	EFHC1	0.02096031948424581	0.9698109098814442
CM	EIF4EBP1	0.06635008948451537	0.9700163635916328
CM	RP11-317G6.1	0.1038469540309341	0.9706853893838967
CM	UBP1	0.01221713160461234	0.970762281645941
CM	AC016722.2	0.01314146693650396	0.9711864648490803
CM	CDR2L	0.03708480398698291	0.9711864648490803
CM	NPEPL1	0.02212248338139946	0.9712218042833873
CM	PRDM10	0.01760706010977669	0.9712218042833873
CM	SPTBN1	0.1280574417409993	0.9713066004559329
CM	AC104532.2	0.03365435349604448	0.9715153859130693
CM	IL12A-AS1	0.01132019457292243	0.9715153859130693
CM	AMFR	0.02352857338347502	0.9715153859130693
CM	LINC01482	0.02180829583470166	0.9715153859130693
CM	ELOVL6	0.03601161511496822	0.9715153859130693
CM	JARID2	0.02479079866173241	0.9715153859130693
CM	CWF19L2	0.01131502409734805	0.9715153859130693
CM	TAF1	0.01320325922102807	0.9715153859130693
CM	AL513548.4	0.35955835359691346	0.9716296410525803
CM	FBXO28	0.01136670935417306	0.9716296410525803
CM	PRKG1	0.132647979712968	0.9717541684528876
CM	ZCCHC2	0.09333305574809336	0.971775727334944
CM	CRK	0.04477679659341816	0.971775727334944
CM	SLC9A6	0.02449462267967547	0.971775727334944
CM	DGCR8	0.037222446403324595	0.972688309752193
CM	SC5D	0.0349751813067389	0.973023643762146
CM	MIS18A	0.00945882178683641	0.9731468039100697
CM	UTP20	0.01461827245970417	0.973677146665118
CM	COG8	0.05117104600319623	0.9742511823157711
CM	FERMT2	0.02953285428253462	0.9744142477189275
CM	AC087854.1	0.041336333659908894	0.9745181768189652
CM	NEIL1	0.030227923733305115	0.9746833761123719
CM	RNPS1	0.02869583970362182	0.9747787952697256
CM	CERS2	0.10019597269818209	0.9748005204956521
CM	TEX12	0.00972792479863116	0.9748005204956521
CM	WDR5B-DT	0.00669785998798586	0.9748005204956521
CM	LINC00630	0.01742582179849857	0.9748005204956521
CM	PTOV1	0.06542449005922	0.9751173158035973
CM	HMGA2-AS1	0.02191182252067555	0.9752653080755571
CM	QSOX2	0.059492787970274304	0.9752653080755571
CM	PIAS4	0.054706195715787394	0.9752653080755571
CM	LRIG3	0.11125744439721488	0.9754403507942678
CM	NKRF	0.02496630733259989	0.9759651087505183
CM	NUDT2	0.01821082724078932	0.9765842711652144
CM	PKP4	0.03151157380489858	0.9765978406323963
CM	RP11-1212A22.4	0.00945624740633937	0.977609572367451
CM	AL606760.2	0.03016246791963579	0.9776690425580208
CM	AC007038.1	0.01311354323362854	0.9776690425580208
CM	POLR3D	0.00524803330790836	0.9778238958318695
CM	TRMT10C	0.044130002431272373	0.9780266269455423
CM	PQBP1	0.01772672179245356	0.9783097282937697
CM	SNX30	0.1089831687359072	0.978369055026377
CM	C1orf112	0.01326542738607448	0.978369055026377
CM	WTAP	0.0123396008051535	0.978369055026377
CM	LINC02576	0.01007358822302554	0.978453793050956
CM	MALT1	0.10314954088931357	0.978472106573685
CM	RBM8A	0.02748104345114636	0.9786540264495691
CM	NOSIP	0.045986312095610125	0.9787719700181587
CM	PIP4K2B	0.09951654544585858	0.9787719700181587
CM	ITGA11	0.01862787540531061	0.9789876968316468
CM	AKR7A2	0.00994645937235552	0.9792541560181753
CM	TMEM236	0.02034538148427561	0.9795463900358762
CM	RP11-30J20.1	0.0163401711929066	0.9795463900358762
CM	STX11	0.055143877393131854	0.9795463900358762
CM	AC005695.2	0.026066061130353972	0.9804777452791513
CM	JRKL	0.00944284045834649	0.9804777452791513
CM	ASMTL-AS1	0.03219734987494513	0.9804777452791513
CM	BRAT1	0.06944890652239304	0.9804777452791513
CM	CCDC92	0.02202662940556799	0.9804777452791513
CM	SLC16A6	0.02649451211708807	0.9804777452791513
CM	MED14	0.00913897828104648	0.9804777452791513
CM	ZNF354C	0.13313299659730263	0.9804777452791513
CM	POLE	0.01323434513178009	0.9804777452791513
CM	RANBP2	0.03738986103635152	0.9805748217491621
CM	CENPT	0.00596478310476202	0.9805748217491621
CM	PTPN23	0.01354199830193804	0.9805748217491621
CM	NHP2	0.01229815389591236	0.9807029431157988
CM	PSMB3	0.01364960945481884	0.9812790514759844
CM	NCBP3	0.1039194050751958	0.9816674335353525
CM	AMZ1	0.01161978717024484	0.9816674335353525
CM	C1S	0.02730069489331978	0.9818018180547645
CM	PRKAR2A	0.03841574633556256	0.9823031851942324
CM	MYH9	0.06317829649720258	0.9826797538006544
CM	AC110491.2	0.00914061489279063	0.9828326610426491
CM	ZNF701	0.01133275001538446	0.9830661102776477
CM	DDX39B	0.00786193197081681	0.9830661102776477
CM	LIMD1	0.01546264573546984	0.9830661102776477
CM	EIF2S3	0.00859732057501195	0.9831881676272253
CM	THOC6	0.020855532349664058	0.9842086969626315
CM	PAPOLG	0.00793389418671963	0.984250687343232
CM	CASP8AP2	0.00794502719264437	0.9846078641246285
CM	YIPF3	0.01907775900373526	0.9846638165366677
CM	DENND6A	0.00573007761926452	0.9848280036036767
CM	DPM3	0.01639071464705648	0.985008256251687
CM	VAMP3	0.01726145212253339	0.9852168916730505
CM	RRP36	0.00861927313665994	0.9852229920632306
CM	CCNY	0.00888902934241071	0.985317171013577
CM	BLOC1S2	0.1318051935659453	0.9860635467581852
CM	VPS11	0.02057897336324291	0.9860635467581852
CM	MAPKAPK5	0.04143962077124918	0.9867538261148621
CM	KCNAB2	0.02074796017023903	0.9867538261148621
CM	DIPK1B	0.01187156005774734	0.987263994661416
CM	ADAM22	0.00814143718921809	0.987263994661416
CM	PWP2	0.00636562771272841	0.9872884735149865
CM	SERINC1	0.01050105866919435	0.9874853997912053
CM	AMACR	0.00523504002231628	0.9876902100140429
CM	KCTD10	0.0295915285417528	0.9877599855107255
CM	NDUFAF7	0.037179678653846145	0.9883285608592589
CM	PPP2R5B	0.01051086954737854	0.9883701391274059
CM	AC024230.1	0.00901299430908168	0.9884762794942817
CM	TFDP1	0.0790420232524534	0.9886848730081625
CM	KLC2	0.00344369685989962	0.9887758757272961
CM	CENPV	0.061148319445727795	0.9890631025534529
CM	IL15	0.00803206954040537	0.9893185948562361
CM	ZNF649	0.018615679773584297	0.9894607727660973
CM	AC072022.1	0.01420036747309163	0.9894607727660973
CM	FKBP9	0.01234784154147106	0.9894607727660973
CM	MAGI3	0.00905129614423683	0.989539296402299
CM	SETD7	0.00898005619510534	0.989903242554877
CM	NDUFAF3	0.017688865620261635	0.9901029657794201
CM	ATIC	0.0038097517590063	0.9901029657794201
CM	C1orf131	0.06059111421972962	0.9906365451785039
CM	TMCO1	0.07008096989003638	0.9907552768260609
CM	CHRM5	0.024915882854652176	0.9908400031499803
CM	TERF1	0.0950100008007005	0.9911620278433342
CM	NUDT16	0.08132236535147071	0.9913024783588643
CM	SRPRB	0.04551044031831816	0.991516619884009
CM	MYO5A	0.01549638487910842	0.9916357631827043
CM	HCG27	0.00902270738068095	0.9916357631827043
CM	PRELID3A	0.03547696251971859	0.9919784378946535
CM	OAZ1	0.00824982607387829	0.9919784378946535
CM	BTBD7	0.00422850614464818	0.9919784378946535
CM	MPP6	0.01055465821952462	0.9919784378946535
CM	ZNF143	0.00498732564836386	0.9919784378946535
CM	CROCC	0.00499601295974732	0.9920024140921705
CM	ARMC7	0.0825858937403144	0.992005095286906
CM	HARS	0.00578204919956262	0.992005095286906
CM	POLR2D	0.00187939442419111	0.9923533118390033
CM	MINDY3	0.00513886121698457	0.9926953021114843
CM	SPRY3	0.00486818738864569	0.9930562863336654
CM	WDR36	0.00612690446672203	0.9934577314274696
CM	C19orf48	0.016116911890177964	0.9936038047848856
CM	RAB30-AS1	9.97417013196966e-4	0.9936038047848856
CM	PNPT1	0.00449225831607552	0.9936038047848856
CM	TSC2	0.1987385288184901	0.9938862307031727
CM	ZNF620	0.00190958785839455	0.9939866043109724
CM	MRPL11	0.022707588221932345	0.9940012989972083
CM	C22orf23	0.00286904864773551	0.9940012989972083
CM	CASP6	0.00559186208747682	0.9940012989972083
CM	PDE1A	0.00989644266688485	0.9940012989972083
CM	CSTF3	0.00448498441711795	0.9940012989972083
CM	RCOR1	0.00277529492725987	0.9940012989972083
CM	ABCC9	0.01220850499862114	0.9940012989972083
CM	MAPK6	0.00271084390013246	0.9940012989972083
CM	TBC1D17	0.2969725345578791	0.9940012989972083
CM	TRIP4	0.00912882010594319	0.9944624977891198
CM	C2orf42	0.00279710283743577	0.9951393374622389
CM	BMX	0.00384287233738085	0.9953969410822
CM	ARHGAP10	0.08325838269676435	0.9956282357010645
CM	CARD19	0.0012455990759148	0.9956762793046018
CM	LINC01091	0.0029425637724645	0.9969078013332702
CM	HIPK1	0.00276980209967942	0.9974802007059174
CM	POLE2	0.015842280309301925	0.9976947655741656
CM	ARHGAP44	0.08101106235083508	0.9978593511223695
CM	CERS5	0.008713663189770335	0.9978593511223695
CM	TTC21B-AS1	0.02190151120494304	0.998099730871186
CM	PLEKHO1	0.03670370791493284	0.998099730871186
CM	KCTD21	0.03260039785890886	0.998099730871186
CM	LSM10	0.011092502901700526	0.9982310443415829
CM	VPS50	0.00111957342342455	0.9982310443415829
CM	ZNF79	4.810347012124981e-4	0.9983552685262181
CM	XPNPEP1	0.00126743350045977	0.9983552685262181
CM	AC117386.2	0.2558099875553575	0.9986355615219088
CM	BLOC1S6	0.00177538979605752	0.9986355615219088
CM	TAF10	9.955584477395318e-4	0.9990610524753835
CM	AL513166.1	0.028477730258823775	0.9992600930542788
CM	TPD52L2	0.00114972680264162	0.9992600930542788
CM	PPP1CA	0.015607813739821216	0.9993415756357509
CM	RGPD5	2.4954462515588093e-4	0.9994999637053978
CM	ADORA2A-AS1	4.569296014076032e-5	0.9994999637053978
CM	KNOP1	5.274053672753711e-4	0.9994999637053978
CM	ULK2	3.9899146998222e-4	0.9994999637053978
CM	RAPGEF6	2.1416921917472432e-4	0.9994999637053978
CM	BRK1	5.540918364339589e-4	0.9997107414239567
CM	SRBD1	2.351397556640248e-5	0.999929641684117
Endo	F8	5.465245230105511	0
Endo	NOTCH4	6.57169755559289	0
Endo	TPO	7.062325838240125	0
Endo	ANO2	6.750940636290508	0
Endo	BTNL9	6.966808792018095	0
Endo	VWF	6.487966191225965	0
Endo	PTPN5	6.336110409548634	0
Endo	RAMP3	6.7939767402541555	0
Endo	ADGRL4	6.700143249427862	0
Endo	CYYR1	6.732817708526721	0
Endo	SLCO2A1	6.439740859198023	9.270455574509943e-308
Endo	MCF2L	5.866243103459473	2.2041384737049273e-300
Endo	ARHGEF15	6.441486665578441	2.490284023270633e-300
Endo	CD300LG	6.423098800409523	1.554625147867652e-297
Endo	ZNF366	6.043032208823883	1.2243084823498808e-295
Endo	TBCD	2.761905865907705	7.767086348435745e-293
Endo	LHX6	6.718823169404399	2.847651719380028e-289
Endo	TEK	6.065583775243077	5.865645712522909e-288
Endo	NOS3	6.084605739219193	1.779351664727595e-287
Endo	CA4	6.768173843864204	1.0628085985375486e-286
Endo	ANXA3	6.21714147143185	1.7385385005250698e-286
Endo	PTPRB	6.324093180236274	2.4169825205245545e-283
Endo	CPAMD8	5.497706265792004	2.169083114104572e-282
Endo	CYYR1-AS1	6.014240315085807	6.826237330620098e-282
Endo	RAPGEF3	5.26204850578763	2.771167489017229e-279
Endo	SHANK3	5.898745279379769	1.3119922111550123e-278
Endo	LNX1	5.500522863126696	5.606856374135001e-277
Endo	SOX17	6.522237606662108	1.8977646426677145e-275
Endo	NOVA2	5.7968156450570865	1.0888028133706607e-271
Endo	CDH5	6.141063699020138	3.5474576183579854e-270
Endo	RUNDC3B	5.219374895770162	1.3900247580410733e-268
Endo	EMCN	5.888986617854537	1.1859435024980101e-265
Endo	SOX7	6.003870851427906	1.2388014726500909e-265
Endo	SPNS2	5.013166751332812	1.3234975749752894e-262
Endo	SEMA3F	5.672802566661547	5.191159169093387e-261
Endo	MALL	5.688751797320306	5.609336981822787e-260
Endo	LINC00639	5.9869811562018675	2.115232934558198e-259
Endo	TIE1	5.722468668846405	2.1274535076742804e-257
Endo	RASIP1	5.505320558003959	1.1711086362130564e-256
Endo	PKN3	5.0968190228412595	9.001518677753035e-256
Endo	ST6GALNAC1	5.773903712524248	2.825814436628714e-250
Endo	VEGFC	5.823311182895947	1.191941087568287e-245
Endo	MYCT1	6.286387960880682	3.1575305537304964e-245
Endo	TMEM88	5.319769372158315	1.8564875040201506e-244
Endo	FRYL	1.7298112001069448	2.847803068982733e-243
Endo	KDR	5.707518537179027	3.7247993370152847e-240
Endo	PODXL	4.823925613527644	3.098237094789382e-239
Endo	ID1	6.301028395701043	8.624922269110082e-239
Endo	RNF220	3.319831661377602	3.788377220206776e-238
Endo	CCM2L	5.604591072323717	2.0502139570283854e-237
Endo	BTNL8	5.175195821769777	1.514532341097192e-236
Endo	PIK3C2A	1.8483585926849342	1.7865544811417826e-236
Endo	JAG2	4.998511917796028	1.8919026121353458e-235
Endo	FCN3	5.928868649240507	2.3968639248903693e-233
Endo	DLL4	5.613179879897194	6.624644311759547e-233
Endo	EGFL7	5.829744676748408	4.2430977636680215e-232
Endo	SOX18	6.137859746939883	3.4254968731717975e-230
Endo	NR5A2	5.384524068117502	6.2226137794986125e-230
Endo	CARD10	5.349807458978718	1.142508821808222e-228
Endo	BCL6B	5.92335726743882	1.989671582931948e-228
Endo	TNNT3	5.296483981916454	1.2162194133061403e-226
Endo	DIPK2B	6.6231525959044415	1.678398620202404e-226
Endo	NDNF	5.657967240604522	2.1105265039599417e-225
Endo	TM4SF18	5.667559774533127	1.5950569923492922e-223
Endo	PLVAP	5.15992788520866	1.3898067266645103e-222
Endo	HYAL2	5.2229743096744246	1.4418279136388067e-222
Endo	GPIHBP1	5.939751632512186	3.3908764147506865e-222
Endo	EPHB4	4.777392479947491	8.402750883902597e-220
Endo	KIAA0355	2.433071321016212	8.680781584793551e-219
Endo	NRN1	5.591535114571799	1.933286064466756e-217
Endo	ADIPOR2	1.9893382244008793	6.567055828504302e-216
Endo	ALPL	4.579093592049838	1.443648256161828e-215
Endo	SEMA3G	5.097133193405473	2.387779974706146e-215
Endo	PCAT19	5.582362178891725	2.8350723055675997e-215
Endo	RBP7	4.640948303343499	6.9566652094195964e-214
Endo	PIK3R3	4.821487240490944	8.977445255885044e-213
Endo	USHBP1	2.534280777155833	2.3470212168686975e-212
Endo	STOM	2.8073171986973042	7.035501074604141e-212
Endo	SLC52A3	5.3385164650952674	3.056626124533289e-211
Endo	PTPRR	4.4157337189990695	3.113476397012444e-210
Endo	ERG	5.129686821685295	3.400946311880747e-209
Endo	FDPS	1.6801637513670657	1.255908252999958e-208
Endo	EXOC3L1	5.5066631695219055	1.7688817366506446e-208
Endo	LTF	5.054867750392734	2.23115935632745e-208
Endo	SLC48A1	2.7423075226411364	2.795336126624963e-207
Endo	CCNY	1.5782647283350646	1.684605396170503e-206
Endo	CCDC85A	5.274574783861586	1.596473854938508e-205
Endo	HYAL1	3.175310704198405	5.649444103856685e-205
Endo	NPDC1	3.688600534948607	9.133526487006226e-205
Endo	EFNB2	5.313383620398148	9.3413079979984e-205
Endo	KIF26A	5.350702841786541	2.316047983534688e-204
Endo	ZNF160	1.6603001171555651	3.710517691903822e-204
Endo	CA8	5.588959554075759	4.042429225431166e-204
Endo	ROBO4	5.187931965028223	2.4924355642157638e-203
Endo	ADAM15	4.0985203112179	1.5623653582974842e-201
Endo	SLC9C1	4.9057042212382305	2.6171532339551935e-201
Endo	CD2AP	1.5623545423398866	1.8737143432064698e-197
Endo	HSPA12B	4.931372160052534	5.301718867139958e-197
Endo	SEC14L1	3.5253155096627675	8.989043581033326e-197
Endo	GATA2-AS1	4.55064280492167	4.1776307284660596e-196
Endo	SLC1A1	3.6307996832064067	8.112868557193678e-196
Endo	CLDN5	5.5495885091598645	1.6600278942938124e-195
Endo	AC007743.1	6.016910835157099	2.2152099845204824e-195
Endo	ARAP3	4.169474139770531	1.2071652450291757e-194
Endo	MMRN2	3.897477810405918	1.6040990159941106e-194
Endo	TRPM6	4.17511950715264	2.2987517341866825e-193
Endo	NUDCD1	1.7660789948812223	5.666452756293955e-191
Endo	DKK2	4.326316331923092	1.4287687096579585e-190
Endo	CASKIN2	3.7689454384210954	1.8569896591537028e-190
Endo	MYO7B	4.236634812426363	1.241405070710719e-189
Endo	BAALC	4.453102301811958	2.831957167763639e-189
Endo	EFNB1	3.8215368521462043	9.574594478131991e-189
Endo	SMAD6	4.355558436294789	5.616707969840701e-187
Endo	S1PR1	4.915452971841883	1.3574336278949125e-185
Endo	RGCC	4.7934324499836825	1.5493066054228808e-185
Endo	MAPK11	4.476620116896933	1.4410313753916472e-184
Endo	FLT4	4.441737482645976	3.026185418250716e-183
Endo	EDN1	5.029524617805325	1.0657576081162345e-182
Endo	RASGRF2	4.6921108279971815	2.1429836280986054e-181
Endo	PKHD1L1	6.1607545858760995	2.72639650870828e-181
Endo	CCDC68	4.763782466517073	5.226775420205675e-181
Endo	NKTR	1.2797477278655625	5.416690247368612e-181
Endo	LDB2	4.67396187171324	3.2231468729597513e-178
Endo	NOSTRIN	4.516547175235445	4.8732633714409814e-178
Endo	TAOK2	2.282153047574076	5.6008058482602966e-176
Endo	RAMP2	4.741494403779674	7.794581033098243e-176
Endo	TBXA2R	4.391069979989696	6.593424866163721e-175
Endo	MIER2	2.139469824029557	1.3946346464093087e-174
Endo	ITGA6	4.757106798766795	1.5330708688078203e-174
Endo	WARS	4.26413819216064	2.9651886681913284e-174
Endo	LINC00840	5.294222063099684	8.098124389992684e-174
Endo	SH3BP4	2.7856364536074856	1.1918304676442004e-173
Endo	TAL1	5.134191496472483	3.489864151944594e-173
Endo	SNTG2	4.6086689888087795	4.4390052335296944e-173
Endo	AQP1	4.7766452673578215	7.382296301855667e-173
Endo	CDK17	2.1435196721906324	3.150664379550457e-172
Endo	ADCY4	4.602759328490118	3.7453813780733535e-172
Endo	PKP4	2.6396420680760087	3.960427166038307e-172
Endo	NEDD4	2.271140813459022	1.2051838389833696e-171
Endo	HUS1	1.4214976923524305	6.271310327860373e-171
Endo	BMPR2	1.883445024421003	7.868419077835209e-171
Endo	MAMLD1	3.3158328219075073	1.2658355407526313e-170
Endo	LRRN2	4.0987297377309	1.4438708358758967e-170
Endo	CCDC60	4.262520738598764	3.078632810222663e-170
Endo	PIK3C2B	3.342061932825305	3.326367936381106e-169
Endo	INPP1	2.1793580773898515	5.0077422115811184e-169
Endo	ABCB1	5.374597770271234	9.859971842280733e-168
Endo	PML	1.7507549206658228	1.6101450718555376e-167
Endo	SPINK5	4.526179637983747	6.174930171576257e-167
Endo	AIF1L	4.71230260449029	1.5163182868328093e-166
Endo	SLC9A3R2	5.728414638323136	8.398995536488041e-166
Endo	GIT1	2.2671296025992094	1.3383557090585493e-165
Endo	ITGB4	4.1176872147439125	1.7571315690534784e-165
Endo	IFI27	4.4586768351617785	1.9746977866765712e-165
Endo	PLA1A	4.314851154038918	2.0798239935461818e-164
Endo	CADM3-AS1	6.220246816039536	1.1084923961850017e-163
Endo	PLEKHG1	4.207630420851968	3.184822785527895e-163
Endo	CXCL2	4.698694256188552	3.486629448108175e-163
Endo	SMIM9	5.991437604130396	6.897656560269894e-163
Endo	ACKR1	5.751426056533996	6.963581408762346e-163
Endo	SCAMP1	1.3379390949497532	1.8538721311533904e-162
Endo	ANGEL1	2.087329418303166	2.8811987505047007e-161
Endo	SYNE1	2.3769123813681317	1.4429034392695045e-160
Endo	MYO10	3.220237692677781	2.4108109333184277e-160
Endo	TMC1	3.3639853497099916	4.967593054095969e-160
Endo	TMEM233	4.295800722012891	3.7923552731703457e-159
Endo	ST8SIA6	4.717870620612969	4.748302495347535e-159
Endo	AQP3	5.2682508786802105	1.4520764952914762e-158
Endo	CEACAM1	3.1929625122983323	1.8792080098142483e-158
Endo	ATOH8	3.4437530008127535	2.901131594901022e-158
Endo	ENG	3.6102113829423517	6.648384291602725e-158
Endo	ADD2	3.8169395722675405	1.6460337145284207e-157
Endo	MMP28	3.8406204482737154	3.781525573934065e-157
Endo	ZNF347	1.6761308802728385	3.291339181319259e-156
Endo	RDH10-AS1	3.9298074164242323	9.919061291962012e-156
Endo	N4BP3	4.033125726156762	1.2318055218253168e-155
Endo	AVPR2	5.8881154405495035	1.2608330200173177e-155
Endo	CMTM8	3.7899366005949866	2.23487475097479e-155
Endo	CLEC1A	4.949672221783114	6.081051306815735e-155
Endo	NPR1	4.489449078800554	1.1015623545975458e-154
Endo	ELK3	3.125725974796205	1.6724103685802333e-154
Endo	ST6GALNAC3	5.002779856305676	3.144766995644592e-154
Endo	GRB10	3.30056596299333	3.594375885953709e-154
Endo	TMEM44	3.320764312908142	4.4753257546766287e-153
Endo	ATG9B	5.553499267469172	2.6866008400719644e-151
Endo	MYRIP	3.1484731610376375	8.54569351540931e-151
Endo	TMC7	3.65594932950951	1.1426205977971288e-150
Endo	SLCO4A1	4.8621958856412935	1.4721551856050807e-150
Endo	MLEC	2.1984552567928315	2.6994453479626004e-150
Endo	FAM110D	4.226716873611176	4.334785135958537e-150
Endo	BAALC-AS1	2.8514191365408417	6.316781225017177e-150
Endo	DNM3	2.4163576393919484	7.62846602739944e-150
Endo	LMBR1	1.3443529605186937	9.65642326969593e-150
Endo	STC1	5.145622906054377	8.090136038720502e-149
Endo	SMAD7	2.8365944570195833	1.3930852648984367e-148
Endo	ABLIM3	3.703054015771048	1.6680544058069205e-148
Endo	TEAD4	3.631321340315133	2.2325269095378853e-148
Endo	LRRC8A	2.18301533075029	1.2332305888248626e-147
Endo	CADPS2	3.5861447389813974	3.324369258691582e-147
Endo	CFAP161	3.465535551668168	9.779054671630359e-147
Endo	SPC25	3.9033649269213826	1.0347619475373128e-146
Endo	PLXNA2	3.1665113973550105	3.7240544329669423e-146
Endo	PIP5K1C	1.8011602964381317	2.114229458053939e-145
Endo	NALCN-AS1	3.5500432793856813	5.427733685759635e-145
Endo	CTNNB1	1.438141178208758	7.778489336356366e-145
Endo	ARL15	1.9416533757029795	7.811268211606411e-145
Endo	HID1	3.752674851868831	1.369658701273024e-144
Endo	SLC25A29	2.2696578466882187	2.1395339011333582e-144
Endo	ICAM2	4.038018247188323	3.45681558736738e-144
Endo	EML1	3.3612671806116383	3.6672645150008843e-144
Endo	SHE	4.474748224498263	5.313527225398713e-144
Endo	CD200	4.445275930732389	1.9154194934192618e-143
Endo	HEG1	2.550016711530764	3.1913671869249145e-143
Endo	MSX1	5.2712501432432575	7.340583768022823e-143
Endo	RPGR	2.2479923847130907	1.4281792867388166e-142
Endo	WSCD1	3.814537273676272	1.670038020614355e-142
Endo	NTHL1	3.3354430179362184	5.47178822836745e-142
Endo	SHROOM4	3.426957620039667	1.4086241650082007e-141
Endo	SMAGP	2.9161004535599915	1.8207386334671196e-140
Endo	ADD1	1.2343080678481622	4.959066798436132e-140
Endo	CYP4F12	3.425311198039441	5.285478468480378e-140
Endo	ADGRG1	4.754230193853122	5.988937455186416e-140
Endo	RAPGEF1	2.7864933130967233	1.0842712535941882e-139
Endo	SLC16A14	3.6336350878644867	1.4183223856975978e-139
Endo	CPD	1.5690976590515469	1.5379276909093384e-139
Endo	MICALL1	1.7893023749653134	1.7896114108163976e-139
Endo	FUT1	5.75034419463158	1.9781475832921434e-139
Endo	RALGAPA2	2.228385649237002	9.996445729731713e-139
Endo	LOXHD1	3.9617536329280805	2.8022282379724e-138
Endo	SNHG7	2.225090519189138	5.770664802153081e-137
Endo	AL157871.4	4.428452624058229	6.206100615897973e-137
Endo	RDX	1.4416080507923705	8.748235509778247e-137
Endo	RAB3C	3.6863895778692064	1.950259587348131e-136
Endo	CLEC14A	4.2317801372567665	1.8477070619190536e-135
Endo	GALNT18	4.018843909823509	6.534145713415942e-135
Endo	SEMA6B	4.012264504858135	8.238348463264727e-135
Endo	GRPEL2	3.0470756999644037	1.3479401450826765e-134
Endo	FAM219A	1.5676839722267473	3.2204907911832e-134
Endo	MYO5C	3.3913606733640234	4.148623727408372e-134
Endo	WDFY1	1.0570480289621509	9.624484006672078e-134
Endo	MAP3K6	2.6414660543373003	1.557183930619084e-133
Endo	SLC35G2	2.6162916371122176	3.957260221182653e-133
Endo	LRRC74A	3.600957096117236	8.769138416436822e-133
Endo	ASRGL1	3.3782722182760376	1.655439848506654e-132
Endo	TAF1C	1.5697801290306326	2.1517156131153258e-132
Endo	HDAC7	1.4139388091092613	2.2137126061322955e-132
Endo	TNFAIP1	2.2870005600472947	1.6038815121472187e-131
Endo	STXBP5-AS1	1.9665733084326908	1.7958337007125885e-131
Endo	WT1	4.345231204293258	4.632535445588861e-130
Endo	TCEA2	2.193697103367575	5.611724244788619e-130
Endo	JAM2	3.4073983683483346	1.1734465786266037e-129
Endo	NCOA3	1.5141864933680789	3.97478842870252e-129
Endo	CD59	3.0423413113695217	7.06212897902278e-129
Endo	KIF17	3.5649712449069613	3.1178920975773234e-128
Endo	CD82	3.156361371558841	4.003552022944418e-128
Endo	WNT9B	5.04124340946848	4.6160044819247385e-128
Endo	KIAA1671	3.153912009865154	6.570725597184188e-128
Endo	CDH23	2.9291305836162094	7.595560132060947e-127
Endo	CCL21	6.529182284473835	9.992218909395127e-127
Endo	IQCK	2.001411467383238	1.5735796578862298e-126
Endo	MGLL	2.7444613317294753	2.6275127947733583e-126
Endo	ATG4A	2.0106331616389816	3.4194158366710214e-126
Endo	PHACTR2	1.2509956689198003	1.2370950448935955e-125
Endo	DOCK9	3.097830725268228	2.64255118729291e-125
Endo	TLL1	3.8987353397357225	3.1781899316567354e-125
Endo	TNFRSF10B	2.0921137356644746	5.57997196512632e-125
Endo	YES1	2.3705446808788375	1.8905322077344804e-124
Endo	TM4SF1	4.194033754307696	4.75862344709096e-124
Endo	PXN	2.2815101680745173	1.0113380560837909e-123
Endo	CDKN1C	3.8181579155750844	2.601831296507317e-123
Endo	LSM6	1.7877583893511053	6.913343243061045e-123
Endo	LRCH1	1.2268617276504752	1.1516462564867972e-122
Endo	MMRN1	6.239859311689119	1.7596504417293065e-122
Endo	THSD1	3.072061714366744	2.6578196491519274e-122
Endo	PLLP	2.8224761100200064	4.0469728532262576e-122
Endo	CAPN2	1.6498607855695007	1.6129115111437105e-121
Endo	PRCP	1.8713194229408816	1.7807390941990102e-121
Endo	GFOD2	1.6007590256487052	2.1239525781369288e-121
Endo	HACE1	1.2323646562431583	3.5876660131336495e-121
Endo	LINC01320	4.78874427669585	7.352881960308023e-120
Endo	GATA2	4.345400095563675	8.65212604136312e-120
Endo	SELP	4.403654958241613	2.1020761715937592e-119
Endo	GPM6A	3.350180481596252	2.2279495110067506e-119
Endo	PCGF2	2.4389902760716	2.2658170096108656e-119
Endo	AC105450.1	6.187049520226015	3.674470223070292e-119
Endo	ISM1	3.08404926857051	3.731221841912781e-119
Endo	LIPE-AS1	2.0442014754021285	8.003315380493187e-119
Endo	ITM2A	3.7965226555111755	8.792212765110819e-119
Endo	VIP	5.5024263839508345	1.7467978831154705e-118
Endo	EPCAM-DT	3.708553627947924	7.292236758274978e-118
Endo	LINC01695	4.5366644219929135	7.756455968679965e-118
Endo	KLHL5	2.2034068517920784	4.934296316959365e-117
Endo	B4GALT5	1.5725783244760425	9.709135581521805e-117
Endo	ECSCR	5.2642080128365585	1.1061906118977645e-116
Endo	ELOVL7	3.373315689200332	1.619223164669989e-116
Endo	FKBP9	2.0718473627244682	3.491217231150919e-116
Endo	PITPNM2	2.747687065116814	5.0462923919407016e-116
Endo	SHROOM2	3.1379788365313503	9.903867670819181e-116
Endo	RBMS2	1.9896378754088853	1.571203337110185e-115
Endo	AC112487.1	5.865097124914941	2.658615747969319e-115
Endo	PECAM1	4.005581334072951	3.2970957072584723e-115
Endo	FAM89A	3.468800272986192	4.327328068586165e-115
Endo	CHODL	2.871986980499085	2.696384211568369e-114
Endo	SH3BGRL2	3.182589462153908	5.7019394372133794e-114
Endo	CCDC178	2.898033538546886	9.925873240231625e-114
Endo	ZNF251	1.141395392421984	1.762625676662848e-113
Endo	DGKE	2.464448234607744	9.587680566325689e-113
Endo	KANK3	4.167234419810575	1.3206832926442943e-112
Endo	SEMA6A	2.7853590754975093	1.897620307907522e-112
Endo	AC097459.1	5.848041473999842	4.992187778879242e-112
Endo	SLC5A4-AS1	4.091625712077584	6.3726947424993374e-111
Endo	SYN2	3.243307640273386	1.1006951204551553e-110
Endo	KLF2	3.4319527958995297	2.5345013460648954e-110
Endo	ST8SIA6-AS1	3.353377137110508	3.07368761880946e-110
Endo	CARHSP1	1.8274417604916324	3.167342330486449e-110
Endo	BST2	3.277277476646267	3.7370350086504904e-110
Endo	JCAD	4.272883680549538	1.368564774811109e-109
Endo	MANSC1	2.521008628606534	1.98395305303546e-109
Endo	RBM17	1.0186705149912674	1.055451301673152e-108
Endo	EXOC3L2	2.9108094664192996	1.074292552602512e-108
Endo	CDC37	1.8068616358457021	1.2068615149347515e-108
Endo	ARHGAP31	2.7647736755732533	1.9647733906174013e-108
Endo	CTTNBP2NL	2.309252430118023	1.6219808736343875e-107
Endo	AC136489.1	5.605349492252999	3.83590788318256e-107
Endo	GPRC5B	2.6109867876135007	5.1261589699779206e-107
Endo	KIAA1211L	4.579419994418456	1.2851098029250422e-106
Endo	FABP5	3.828115019199299	1.4756969314622156e-106
Endo	PTPRM	2.8696474383757655	1.077731914833874e-105
Endo	TSPAN7	4.362196558905039	1.33694761783286e-105
Endo	PPM1F	1.954845936925442	1.581222663541851e-105
Endo	AC000050.1	6.845620365007073	1.6586111421612575e-105
Endo	FLT1	4.2638749873158615	2.9178553716756e-105
Endo	DLL1	2.6657480928768917	4.985090623890097e-105
Endo	DOC2B	3.8992259540530183	1.8022647493063085e-104
Endo	TNFRSF4	4.184384921413447	2.3677296189400332e-104
Endo	SV2B	3.521279901400073	2.5464657308749984e-104
Endo	PDE2A	3.4004164357715294	1.8209925993512583e-103
Endo	DNAJC18	2.1171564169032338	1.9577962378558853e-103
Endo	CDA	3.2941038725392495	2.1637155468668082e-103
Endo	AFDN	3.2266802715703	4.8588749562716e-103
Endo	WNT2B	2.1705975231786327	1.549569037264511e-102
Endo	CYB5D1	2.51623090127367	2.452643044828914e-102
Endo	BAIAP2L1	2.575152427157611	2.4734400366302623e-102
Endo	LNX1-AS1	5.536158217777679	8.461552679952577e-102
Endo	FGD5	3.6814214588710805	1.9763945307036113e-101
Endo	SMAD9	3.1778555667796144	3.2320728964090915e-101
Endo	SULF2	3.1474463909310852	6.369909757605798e-101
Endo	AC104211.2	6.169248794392184	2.190802990600531e-100
Endo	EVA1C	1.9193425544791598	3.6620062933603614e-100
Endo	GNG11	3.548070961069332	4.874996114326612e-100
Endo	LUZP1	1.2297477122058118	1.071427536613326e-99
Endo	PKD1L1	4.942258782237621	4.02332994942335e-99
Endo	EEPD1	2.6265882202901176	4.567187301724131e-99
Endo	HEY1	3.6825586353642144	5.151851909971634e-99
Endo	ZSCAN31	2.7186854935747893	1.0522113679378814e-98
Endo	SCN8A	2.138530528641961	2.8474489107640025e-98
Endo	PCDH19	2.811658681944804	5.767219214743899e-98
Endo	ISLR2	4.0045100669222595	1.8213231709963867e-97
Endo	LAYN	3.4496073784949894	3.6726274950330394e-97
Endo	SLC5A4	4.284209354204101	5.548203837858308e-97
Endo	GMDS	1.5725589932214528	1.025887802321754e-96
Endo	CSMD1	2.2116381543759895	1.0643951951653357e-96
Endo	GRASP	4.370978116936	2.293768574169973e-96
Endo	SDCBP2-AS1	1.484242288278435	3.486880402232938e-96
Endo	CX3CL1	4.1072475510998885	5.214111540374384e-96
Endo	APOL1	2.9524457265492736	5.457715451182329e-96
Endo	LIMK2	1.774378158774328	7.881973803812188e-96
Endo	AL392023.2	5.097695772209602	2.8347269262267417e-95
Endo	TSPAN13	3.13272453559531	6.043162673795925e-94
Endo	AP003501.1	5.147265302891456	7.574551314599815e-94
Endo	AC020908.2	6.1790450016286425	5.088713928316461e-93
Endo	KCNQ1OT1	2.00714584672342	6.727966989434837e-93
Endo	AC000082.1	7.109682377112657	7.318951004561281e-93
Endo	GRAMD1C	2.2639512707826146	1.4535838170147514e-92
Endo	NFKBIA	2.178917374552124	1.5473312049143678e-92
Endo	ACE	4.692817587725992	2.392300358856581e-92
Endo	CLVS1	2.556922243280045	2.5440180945898175e-92
Endo	LNX1-AS2	6.490458066137683	2.6882751401439524e-92
Endo	LINC01317	5.995170557767054	2.6882751401439524e-92
Endo	LINC01558	3.913684668702293	3.3529875123758745e-92
Endo	RPS6KA2	1.8659639115064095	4.335731845188944e-92
Endo	CD109	2.6360151836757515	5.5218010560706536e-92
Endo	LINC02006	4.230070093939161	5.725467127620143e-92
Endo	CYB5B	0.9777239304134462	6.915578570959335e-92
Endo	NHERF2	5.162837038195683	7.331241815410656e-92
Endo	VCAM1	3.4683648065517905	3.2337370061622744e-91
Endo	PRKD2	1.8965773058641449	4.178959474378219e-91
Endo	IP6K2	1.2459133836440004	1.143273240182302e-90
Endo	LINC02582	6.231422939593247	1.4334556580559535e-90
Endo	LINC01010	5.596669542939824	1.539871566537968e-90
Endo	TTC19	0.8397757772738995	1.5909147092745104e-90
Endo	TMEM132A	3.3351669651463123	1.5952644290582378e-90
Endo	C6orf141	6.517934309011771	4.0169332280781555e-90
Endo	KBTBD2	1.0927634131082058	4.1142819916872985e-90
Endo	ADGRF5	3.86603029732148	5.289991385013892e-90
Endo	TCIM	4.603790761879421	6.074244921726854e-90
Endo	AL162586.1	3.092200710689904	8.40213571375472e-90
Endo	SLC14A1	3.1150894838123024	1.6314830097209953e-89
Endo	KIAA1217	3.1730299130429938	2.1799703486135687e-89
Endo	SELE	6.645937300588064	3.805090146711879e-89
Endo	AL139807.1	3.338725766936573	4.545232211077504e-89
Endo	KPNA2	2.218585828644997	6.724513149891865e-89
Endo	SWAP70	1.8413208486746075	6.962117964915464e-89
Endo	NLK	1.3330838157449247	1.435723690697111e-88
Endo	FZD6	2.6565617434298487	3.7545289956204997e-88
Endo	AC093801.1	4.501017661392112	4.190483983444785e-88
Endo	AKR1E2	1.8309291611657725	4.523457575051375e-88
Endo	PPA1	2.01313660323361	6.155003248390898e-88
Endo	MYO1E	2.1305969202023185	7.225968786460896e-88
Endo	RAI14	2.720205339344485	1.8881373610123929e-87
Endo	AL031658.1	5.0118925717399065	3.126351711712209e-87
Endo	FAM174B	1.8309794989399295	5.660414630949074e-87
Endo	TECPR1	1.535007395041629	6.800028430251985e-87
Endo	IL3RA	1.572999359731045	1.5230702170339602e-86
Endo	NEDD9	2.7365017552024162	3.115936255069848e-86
Endo	XKR4	2.138412298144389	4.382825881969469e-86
Endo	KCNIP4	2.5164454160205074	5.2532666594736245e-86
Endo	PLCG1	1.7515646260650275	5.429652496219366e-86
Endo	GARRE1	2.3528823294372043	7.152741986718168e-86
Endo	LGALS3	2.0828422539773723	7.190097972631918e-86
Endo	AL589693.1	4.785507430339033	9.644688009815569e-86
Endo	EPHA4	3.3192500985750537	3.005216237972934e-85
Endo	AC002070.1	4.688705749033723	4.373916224836025e-85
Endo	AL138689.2	5.271258031939283	9.122344278915385e-85
Endo	CD58	1.332414019922002	2.151408736231807e-84
Endo	ADAMTSL1	2.7454056516428578	2.5019436668122243e-84
Endo	MAP3K11	1.8001637650488795	2.9276774560677926e-84
Endo	SEMA6C	2.536063001933887	2.9911050787892925e-84
Endo	F2RL3	4.499693454195267	3.6084169985578295e-84
Endo	NUCB2	1.4474174195036826	7.426957774322654e-84
Endo	AL021937.3	6.553523946007876	1.0998211896310574e-83
Endo	RFTN1	2.2527600853327696	1.1385446744877897e-83
Endo	MECOM	3.756636028206784	2.3274431351314478e-83
Endo	LIMS2	3.1635506346964792	5.2465793196393316e-83
Endo	LINC00841	5.99474236003917	7.259907486107664e-83
Endo	NOL4	3.753696786092072	1.1824073909567141e-82
Endo	CTNND1	1.2703378912544314	2.1937080140540324e-82
Endo	LINC01515	2.6856192169464093	4.011955937650188e-82
Endo	AC025048.2	2.903553124578166	5.833852630010869e-82
Endo	GLCE	1.7700820613019468	6.95041796981865e-82
Endo	ERICH4	6.46040065877116	1.38622604444438e-81
Endo	RP11-536O18.1	5.916426492121379	1.6450600969298735e-81
Endo	SCN3B	2.4747127288296698	2.4462639299026143e-81
Endo	PRTG	2.8765659530399583	5.840092784231574e-81
Endo	PDGFB	3.3424264823224776	6.7108320462866635e-81
Endo	PKN1	1.2889763681293143	1.0003353375827914e-80
Endo	TNFRSF10D	2.8836447078592755	1.1337746601293122e-80
Endo	CTD-2058B24.2	5.515228386295078	1.2786952075236982e-80
Endo	LINC00482	2.613239221870764	1.451638163087381e-80
Endo	CDR2	0.8817399141569375	2.1234921333174224e-80
Endo	SYCP2L	2.603318753140559	3.603807578561812e-80
Endo	GFOD1	2.8554868677834984	8.024357084146893e-80
Endo	NDRG1	2.71173002476159	8.128152691080995e-80
Endo	CTNNBIP1	1.9452077570232458	1.132962543897485e-79
Endo	ASS1	2.782950771227605	1.4859964741742845e-79
Endo	SPTAN1	1.4561450486337404	4.541008444806705e-79
Endo	DUSP5	2.9975090395855677	6.522637422500696e-79
Endo	PTCHD4	2.8958023220471176	9.848146330334548e-79
Endo	WWC3	1.0569461766440393	1.1444083707035185e-78
Endo	APP	1.9611299837722211	1.1556151406731427e-78
Endo	TNFAIP8L1	1.9266629224078564	2.4231572453097873e-78
Endo	AC090004.2	6.226212457996638	9.178055568488593e-78
Endo	KCTD15	2.664939231560924	1.3373861813576752e-77
Endo	EFNA1	2.8260676532008735	1.4009505010364047e-77
Endo	WARS1	4.314872463776592	1.5341930165347558e-77
Endo	KLF4	3.285617357375946	2.2533091649815436e-77
Endo	NQO1	2.348259448484265	2.32165791449102e-77
Endo	KAZALD1	3.7656937799333825	4.160991097422753e-77
Endo	BMS1P14	3.0003446237794367	5.711775099748211e-77
Endo	AP001605.1	4.420248982246021	9.250868428064259e-77
Endo	TRIOBP	1.2706258977205018	1.0580943969891291e-76
Endo	AL590226.1	5.487936740323729	1.3601160941738005e-76
Endo	NOTCH1	2.257278292315349	1.4904711500794863e-76
Endo	FUT8	1.363574315951651	1.719337660856585e-76
Endo	PDLIM1	2.396355916902632	2.7826752839883436e-76
Endo	PRAG1	3.7628031005731373	3.7124628943235225e-76
Endo	GBP4	2.6952255032133543	5.271132364443134e-76
Endo	SEMA4C	2.257026039818284	7.386856859508757e-76
Endo	DHH	5.528793207014568	7.560475152238791e-76
Endo	WNK1	1.476514706231842	8.580180764135528e-76
Endo	MRPS18A	1.5257693570380666	1.5340270026362648e-75
Endo	TMOD3	1.0286581819331142	1.6483504007466865e-75
Endo	AC073218.1	4.551176581214697	2.293510259968445e-75
Endo	GPR137C	2.1104384759253554	4.804852251915327e-75
Endo	LIPE	2.0158701267205332	5.387135040762482e-75
Endo	PCDH12	2.4717866679584564	5.608932655127499e-75
Endo	CFAP54	2.150824776273026	7.144254364742586e-75
Endo	AC008514.1	5.552424187051867	9.749573508623922e-75
Endo	CD46	0.7994548793064568	1.0298627800891917e-74
Endo	KLHL4	2.8080233113194337	1.1828035874733216e-74
Endo	MFAP3	1.460973411555976	1.1828035874733216e-74
Endo	DIPK1B	3.3175903363618713	1.2027157145681778e-74
Endo	CMPK2	3.215943557972165	1.2027157145681778e-74
Endo	EFR3B	2.0514494840273896	1.3592156623833112e-74
Endo	NUMB	1.112845596569402	1.5393422750846834e-74
Endo	LINC02880	5.612974611427313	1.7294762169746582e-74
Endo	AC114757.1	6.182230411936407	3.764136538894977e-74
Endo	AP001037.1	5.741455594902186	4.6095690896289914e-74
Endo	FAM124B	3.89585361961554	5.2373196913456106e-74
Endo	HELZ2	1.9778261424299861	5.2373196913456106e-74
Endo	AC010976.2	5.1264104200646265	5.472765042799153e-74
Endo	XAF1	2.8239088682350286	5.801365779757999e-74
Endo	FLNB	2.7585678648724343	8.732818537852506e-74
Endo	PKD1L1-AS1	4.995548764322132	1.7198244526944092e-73
Endo	OPN5	5.784435469636457	1.9659921575063328e-73
Endo	TCTEX1D1	3.902036407263746	2.2918495856531457e-73
Endo	PPP2R2A	0.6671482196853883	3.4994924396137205e-73
Endo	UNC5B	2.5334219493844183	3.5917111048460563e-73
Endo	RAPGEF4	2.8587703592004603	4.7119292839978065e-73
Endo	ARFGEF3	2.7384141454303883	4.750375603608613e-73
Endo	LINC00113	5.387514818997162	5.1146712480641095e-73
Endo	LCN6	7.081040568320775	5.989638665605768e-73
Endo	VGLL4	0.9608759222832137	8.204342143463041e-73
Endo	AFAP1L1	3.0762953545861706	1.0078090055470359e-72
Endo	SGK1	2.6999975585119165	1.0403965094834163e-72
Endo	ADAR	0.8167091334711333	1.2233295321323887e-72
Endo	MIR222HG	2.644662390126083	1.6306145051287129e-72
Endo	KIAA1549	2.6433225322136265	1.9667396717977588e-72
Endo	NOD1	1.7570562669690395	2.6874910644502825e-72
Endo	ABCB9	1.6471184379945654	4.5131914842039015e-72
Endo	AC008170.1	4.785479667454699	5.372732190937116e-72
Endo	PTBP1	1.2559818506320828	8.705992992886197e-72
Endo	FANCL	1.0766924476864275	1.2455497751453615e-71
Endo	CSRNP1	2.4224515326729072	1.5179923471649195e-71
Endo	CD93	3.393485070581342	1.9036263428027766e-71
Endo	BCL2L1	1.2323237732522894	1.9623195137420373e-71
Endo	SPATA6L	2.035401173776686	2.0247462848663484e-71
Endo	FRMD8	1.3029169453759137	2.292438891289969e-71
Endo	CALM1	1.530829367949626	3.4932708045660877e-71
Endo	TBKBP1	2.019590259141285	3.76850055001462e-71
Endo	PES1	1.7224803234667068	4.771371630534816e-71
Endo	RIN2	2.0704530096566316	7.226934460327627e-71
Endo	UVRAG	0.9654379645620063	9.804534532787332e-71
Endo	CD79B	3.4018969916487976	1.1212168664616002e-70
Endo	CERK	1.424994113417641	1.2611601265130746e-70
Endo	CRACDL	4.794769481759195	2.5337025998449822e-70
Endo	PRICKLE4	2.7367532717861094	2.593205312431416e-70
Endo	AL022323.4	3.8169448461530555	2.727781784104216e-70
Endo	AC110611.2	5.600771669187408	2.9398795195494256e-70
Endo	VWA1	3.104200549098861	3.182143308406713e-70
Endo	VAMP5	2.2310806174062154	8.860472131953002e-70
Endo	RP11-100L22.1	5.77254053407139	1.0282859607138564e-69
Endo	PLCB1	2.7906100364666897	1.221543599274654e-69
Endo	C3orf79	4.706932661500931	2.103912118388477e-69
Endo	RDH10	2.796727434527622	2.2376790038043054e-69
Endo	CEBPG	1.5189807773164365	3.249415772719918e-69
Endo	EXD3	0.9753851738676143	5.684497101514554e-69
Endo	HSD17B12	1.3957417498112292	5.89827901489135e-69
Endo	LY6E	3.007983182116083	6.406868249845099e-69
Endo	KRAS	1.3014012078329056	7.580807973978533e-69
Endo	AP005242.1	4.956775797456363	8.770607326651993e-69
Endo	GUK1	2.1120758842917966	9.839414717858369e-69
Endo	ZBTB46	1.9592985815006843	1.0487258498811103e-68
Endo	IZUMO1	5.072448329468563	2.08387546397443e-68
Endo	DUSP23	2.359013158982929	2.1093430694013596e-68
Endo	TMSB10	2.536531401238093	3.2960370707184997e-68
Endo	SCARF1	2.237893432045666	4.89212363101144e-68
Endo	SLC16A13	2.945305223958449	6.995770631163801e-68
Endo	MAP4K2	1.6924998797633208	8.682607837904737e-68
Endo	TBC1D30	2.3609640099870406	1.2405647451772748e-67
Endo	IER2	2.219752975894772	1.4219187263889717e-67
Endo	PPM1H	2.2252367956415346	1.7262557455904867e-67
Endo	TMTC2	2.640945958941783	2.9531814201687838e-67
Endo	FLOT1	1.0899555399796808	3.128231379885816e-67
Endo	LCN10	6.686920787247351	4.008403029216576e-67
Endo	RHOC	2.675727681323953	4.4824562057416425e-67
Endo	ARHGAP28	2.403508637459915	7.296901352439053e-67
Endo	NMT2	1.0559225591920764	7.337594914241406e-67
Endo	PAQR5	2.5161281104696016	8.20720446349898e-67
Endo	LINC01673	4.537560230736021	9.57696611906215e-67
Endo	AC093817.2	3.5017296091803196	1.0456147926657593e-66
Endo	ACVRL1	2.626859706506497	1.0809700074829186e-66
Endo	AC111194.2	4.0367175663848185	1.2326927136261868e-66
Endo	EPAS1	2.410569265322076	1.4913263213949416e-66
Endo	PTPRN2	1.9582674424013125	1.585506271806353e-66
Endo	PLPP1	2.2295767860451496	2.2672918063195091e-66
Endo	AC025569.1	4.533579648639296	5.365280553026614e-66
Endo	THBD	3.2779024601445492	7.902701533275366e-66
Endo	SHISA5	1.9541190876394399	1.0315412529028141e-65
Endo	AC079921.1	2.4046447293584507	1.0478984092240579e-65
Endo	REC8	2.3556691361858357	1.4876405251113605e-65
Endo	MPZL2	3.434505911613254	1.826007006109322e-65
Endo	BHLHE40	2.4124465096095093	3.593164725833543e-65
Endo	CPLX1	2.861989506692287	5.940894116410441e-65
Endo	CAVIN2	3.559461941792311	6.975116966800655e-65
Endo	AC105001.1	2.954613779088917	7.2082423999517284e-65
Endo	CNTNAP3B	3.2248141944822564	8.091226065840297e-65
Endo	TMEM255B	3.0845909454376113	8.937900650254934e-65
Endo	PITPNC1	2.5998497707838304	1.093835133417388e-64
Endo	AJ006995.1	5.123867326162608	1.1520050507201775e-64
Endo	CDC42BPB	1.2274100563955512	1.1683871727687486e-64
Endo	UNC119B	1.6420235626632946	1.9439033892562574e-64
Endo	POU5F1	2.167750730250612	5.458324934152359e-64
Endo	ALAS1	1.6495438039508081	6.73238749174018e-64
Endo	HERC6	2.167553368041293	7.227675348504374e-64
Endo	FO393415.1	5.356603076858369	7.294057624941978e-64
Endo	TSNAX-DISC1	1.807004365988379	8.709621709588293e-64
Endo	AC011447.3	1.9104238743159132	1.0629243110932657e-63
Endo	AL035610.2	5.004544197217213	1.4396683979467217e-63
Endo	CACHD1	2.805236565583658	1.4981902408891876e-63
Endo	CALCRL	2.9517595970323014	1.6783232325437054e-63
Endo	KL	2.9400320046479744	2.2549019845767552e-63
Endo	ARGLU1	0.8645517844608482	2.3085025483850892e-63
Endo	TPST1	1.6554346246278204	2.567390794062442e-63
Endo	TAF13	1.4461929406724257	3.5313647531998177e-63
Endo	CREB3L1	2.569224238127357	7.822632997387876e-63
Endo	CPXM2	2.7502477543172152	8.428052031887106e-63
Endo	STEAP1B	2.330329772527841	1.221874100381029e-62
Endo	AC097515.1	3.188401203024684	1.4479694171205397e-62
Endo	RSAD2	2.673096070268886	1.5245095378688336e-62
Endo	PPM1D	0.9969979836066432	1.8785153200291016e-62
Endo	TACC1	2.1748279119174185	2.003245756929995e-62
Endo	CAPN12	2.291466494311049	2.5018158380764426e-62
Endo	AL049629.1	4.581418252151078	2.7188477925778192e-62
Endo	AP001604.3	4.935392974361304	2.8863609776685365e-62
Endo	MIDN	1.4373163382683778	3.0150348250399404e-62
Endo	F11R	2.7241046840734677	3.172730673344984e-62
Endo	HERC2	0.7684880873804817	3.546434061558258e-62
Endo	LSS	1.3596326779880685	3.95541401086371e-62
Endo	TSC2	0.7360373282338613	5.100913736366163e-62
Endo	CNOT8	1.0410899749069564	5.805389870967504e-62
Endo	CRK	0.8729196852441086	7.007461153076106e-62
Endo	FGF2	2.4005670776227213	7.558549564784597e-62
Endo	GSE1	1.9341268158128757	9.248439022645347e-62
Endo	DNASE1L3	3.6040582037390463	1.2866212633261706e-61
Endo	SPAG9	0.7633752397667618	1.7742344308836117e-61
Endo	CLIC3	3.7547540587132655	2.313649737657877e-61
Endo	RHOA	1.0389535621188235	2.4965346715427736e-61
Endo	ABCG1	2.512332896124623	4.0702428383527895e-61
Endo	NBPF15	1.390930014384388	5.5745631809149514e-61
Endo	RP11-251M1.1	4.965081787220006	1.1913172548555599e-60
Endo	TDRD10	2.872394236787583	1.296960790785719e-60
Endo	CAV1	2.4732175142936805	1.457120484118753e-60
Endo	AK9	1.0661647515565564	1.6021764895195685e-60
Endo	IFI6	2.7003047416345547	2.034191960877883e-60
Endo	RAI2	2.3590266262271524	2.1635662867559466e-60
Endo	SH2D3C	2.8235837476021324	2.981258395070446e-60
Endo	FAM167B	4.1299207403136915	3.5137751884820173e-60
Endo	TMTC1	2.369224509450371	3.5863207443758604e-60
Endo	PLK2	2.7552239054859347	6.046861949911512e-60
Endo	NDST1	1.3304544225318697	8.217268146931867e-60
Endo	EIF2AK2	1.002894486753002	9.050261575574076e-60
Endo	HERC1	0.7079649762419574	1.035880458548664e-59
Endo	ELFN1	2.8912045481352155	1.0849554526490354e-59
Endo	C7orf69	4.486623488127657	1.0991480042328053e-59
Endo	MEGF11	1.609756027481128	1.1345175720507792e-59
Endo	MTMR12	0.80254571145934	1.6939955802723194e-59
Endo	CD34	3.2872747646393936	1.8355423551695324e-59
Endo	GAS2L1	1.8628740973259743	2.6890949074785188e-59
Endo	STX12	0.9758334603003034	3.4699398953353593e-59
Endo	DDX60	1.542011217354284	3.5076190109577385e-59
Endo	PRKAB1	1.2279063842220403	4.563036603096835e-59
Endo	TAMALIN	4.432445590747159	5.032106033942522e-59
Endo	MALT1	1.4180337507475829	6.521596603373451e-59
Endo	ADARB1	1.6699647025867195	1.4854147791267942e-58
Endo	IFFO2	1.6956800521286848	1.5034701117168125e-58
Endo	RGS12	1.09347713782052	1.8245603571985908e-58
Endo	SYBU	2.7056604449431494	2.2914955873702463e-58
Endo	TMEM150C	2.4574253232960497	3.0701413363427193e-58
Endo	S1PR1-DT	4.629620716722237	3.9021393700664276e-58
Endo	ATMIN	1.5769098907292114	4.0620212236123596e-58
Endo	ACOT7	1.557522841054738	4.1767224427812515e-58
Endo	SYCP2	1.5479428998505567	5.574952803450102e-58
Endo	PKP4-AS1	2.3365576617839214	5.5789116835826396e-58
Endo	GNAS	0.9853755839726163	5.897490579232872e-58
Endo	TSPAN14	1.9183609659908964	6.190985602718441e-58
Endo	RP11-90K6.1	4.7979751710753336	8.80815724667992e-58
Endo	SSH1	1.017039188152859	9.265116773049719e-58
Endo	EXOC6	1.249076257934686	9.265156845108512e-58
Endo	DAB2IP	2.1213488190660432	1.5215381249635226e-57
Endo	TSACC	1.8726201172594878	2.0147130560245368e-57
Endo	CCR5AS	3.2264505858538017	2.2194577727353726e-57
Endo	ZNF792	2.7583447892061432	2.317266201929139e-57
Endo	KLHL20	0.5617717059260835	3.7857997646920553e-57
Endo	OCIAD2	2.5344982964999203	5.0785963348498335e-57
Endo	ZNF750	3.317338806373942	5.87925276663066e-57
Endo	RALB	1.443744876464227	9.440866499733639e-57
Endo	RPIA	1.003383021985499	9.58797920671679e-57
Endo	PEAK1	1.2920066726659518	9.992976163720257e-57
Endo	NKAIN2	2.288908346045336	1.281120407793187e-56
Endo	CACNG8	3.7295582539570007	1.9615419538299494e-56
Endo	PCDH1	2.936905929767952	1.9615419538299494e-56
Endo	POLR2A	0.849351837260942	2.5733480507296284e-56
Endo	PPIC	1.9348418277856902	3.9852289804483566e-56
Endo	OAS3	2.645779392782132	3.9880279138778205e-56
Endo	ZHX3	1.4828522028888074	4.26809051263311e-56
Endo	C11orf91	4.221056523076931	4.567305248244713e-56
Endo	ARHGAP29-AS1	3.683763476710787	6.452275809396108e-56
Endo	TCN2	2.531086085788843	6.549904537208147e-56
Endo	RFLNB	3.0075290539314135	6.859515872643451e-56
Endo	ZBTB18	1.7416594292153627	1.035376281115875e-55
Endo	SYNE2	2.1471579996020873	1.5163903469614307e-55
Endo	APOL3	2.4406007115678876	2.111838646887351e-55
Endo	FKBP1A	2.0771561250643993	2.177341855819782e-55
Endo	RP11-286H15.1	5.079543175320632	2.2857119115458896e-55
Endo	ITPKB	2.208208151281479	2.398595712514962e-55
Endo	C1orf54	1.7294717689648058	2.4668724107579138e-55
Endo	FAM155A	4.0383870274841875	2.558025893138708e-55
Endo	MLLT4	3.0793283091575803	2.6002020154254376e-55
Endo	LSR	1.7970528155921952	3.1526866069974528e-55
Endo	TNFSF10	2.5435783270972476	3.1526866069974528e-55
Endo	NECTIN2	1.763928531247654	3.570238040025561e-55
Endo	VAT1	2.18170137504476	3.867170551222258e-55
Endo	GRAPL	2.581650136702738	3.930048311474353e-55
Endo	PTPN12	1.2492238716514679	4.873181172523657e-55
Endo	AC008149.2	3.8143892736087186	5.682003734269058e-55
Endo	PRKD3	0.961426095712781	9.793959851040906e-55
Endo	NUP214	0.5918729771509653	9.981421869371991e-55
Endo	PPP3CC	0.9275199804247503	1.0163634018502855e-54
Endo	SEMA6A-AS1	1.2350321669821285	1.2837428462192048e-54
Endo	TNFRSF8	2.239705211504383	1.6700040010653966e-54
Endo	ST3GAL2	0.9053185181872697	1.896365283389244e-54
Endo	DOCK9-AS1	3.1204129857710896	3.168838268183989e-54
Endo	MAPK12	2.0196233913224106	3.784032502117487e-54
Endo	STXBP1	1.7557587025838997	4.277243569980009e-54
Endo	MFSD6	1.3192486776091834	4.7791416597281235e-54
Endo	AC012613.1	3.628225341415583	5.168275363726554e-54
Endo	AC018816.1	1.9564652011712316	5.780722228766834e-54
Endo	MOSMO	0.6742708464565201	6.176429967706866e-54
Endo	DOCK1	1.5328175565214868	6.404330952059881e-54
Endo	LINC00987	2.474466687291118	1.0942925770647886e-53
Endo	FOXN3	1.329191576366728	1.1204858213704807e-53
Endo	CDR2L	1.7460645366562546	1.2277547341314533e-53
Endo	KLHL14	4.132798463979294	1.274826960919493e-53
Endo	CPNE8	1.916178797720426	1.5039356331806128e-53
Endo	C21orf91	1.2761773694608936	1.5236683290068264e-53
Endo	ASL	1.0029725558103952	1.8675317039136003e-53
Endo	HMCN1	3.014248264665623	2.003075888862332e-53
Endo	RP11-147L13.11	2.112245733697294	2.58977681205181e-53
Endo	LIFR	2.1580025880930895	2.99485697643789e-53
Endo	ZBTB46-AS1	2.3293204228639546	4.00658249695781e-53
Endo	CTC-455F18.1	4.784393047039513	4.3400059247362085e-53
Endo	SHROOM1	1.8491675045818108	4.690228569248572e-53
Endo	CD320	2.273061528273998	6.221190020747073e-53
Endo	SEMA3F-AS1	1.798430237111134	6.894694586350934e-53
Endo	DBN1	2.4530888582036554	7.86647491375798e-53
Endo	SSUH2	2.3133641315799336	8.78339296812794e-53
Endo	AL357507.1	3.4242203676753284	1.0996136998476845e-52
Endo	CCDC50	1.1388040066394232	1.242111982212128e-52
Endo	PRR29	5.0393774221571555	1.4184762906699815e-52
Endo	CLDN11	3.086297735294503	2.7268489362026418e-52
Endo	FAM69B	3.4626601844150815	2.7853121704469e-52
Endo	PHACTR4	0.6254118217042932	2.8051138465369865e-52
Endo	BMP6	3.0208093193175483	3.09985577408816e-52
Endo	HPCAL1	2.1538659758474807	3.2216710849306217e-52
Endo	AGRN	1.9073792906436895	4.619975999038479e-52
Endo	UACA	1.4083582690418188	5.153196604769514e-52
Endo	C1orf115	4.659511828094155	5.194986845999605e-52
Endo	ASAP1	1.1299898192297255	6.23751482643174e-52
Endo	PLCG1-AS1	1.2154701793108567	6.84782624955099e-52
Endo	SPAAR	3.8141705742787977	1.3699893148542134e-51
Endo	AL109741.1	4.560934150440097	1.4271244763553696e-51
Endo	MTMR10	1.034618065603468	1.4926412216342228e-51
Endo	GIMAP6	2.9924753142420184	1.6542673930459942e-51
Endo	PRKCE	0.8806726729867888	2.1717490680299462e-51
Endo	MOV10	1.2982339122455953	2.476731227848512e-51
Endo	TRIM25	1.8146296314933437	2.4804961695676014e-51
Endo	INHBB	4.9900115587475335	3.1671861448599706e-51
Endo	IGSF22-AS1	3.904099435240134	3.268337683102836e-51
Endo	SMAD1	2.148332355966068	3.9605983701521476e-51
Endo	CAPNS1	1.2097243011708085	5.068964358329661e-51
Endo	CFI	3.2905931336602112	5.40244103674352e-51
Endo	AC025165.8	4.732994190428344	5.743958948087062e-51
Endo	LTA4H	1.1472647048963867	5.860504048133137e-51
Endo	BCR	1.4161027263426027	5.944337342475956e-51
Endo	AKR1C8P	3.9648774333707424	6.12948572738968e-51
Endo	LINC01290	1.8640486690090308	6.756041899024988e-51
Endo	RP11-180C16.1	3.880326234698543	6.926236049049539e-51
Endo	NEIL1	1.0624653071654406	8.0761178419331e-51
Endo	FAM189A1	2.468456787650945	9.201473840524473e-51
Endo	TSPAN18	2.741146225356525	1.0252180770029796e-50
Endo	SCN4A	3.2813928779267623	1.0532109353359843e-50
Endo	FAM107A	2.312991275107959	1.0848046960564164e-50
Endo	NRIR	3.062719855894515	1.1128903258761943e-50
Endo	STOX2	2.3886463972871708	1.1509412316138443e-50
Endo	NRG3	2.361643257625406	1.1871949910757637e-50
Endo	EPB41L4A	2.028751766408305	1.1871949910757637e-50
Endo	C14orf37	1.4817884995910642	1.2494960183240557e-50
Endo	LINC02767	2.891288567526522	1.26489253861066e-50
Endo	KIAA1462	4.154837081272099	1.326171064510114e-50
Endo	ITGA10	2.250947342336085	2.8673116099723756e-50
Endo	TDRP	2.346661432348103	2.9907694195185974e-50
Endo	CA2	2.0828350189020917	3.3094235839180825e-50
Endo	RELN	2.037821190161393	4.531752360424577e-50
Endo	PCAT1	2.378568689190847	4.774000318570314e-50
Endo	PRRG1	2.1045202309276623	6.23172106648806e-50
Endo	ESYT2	1.1046811848680478	7.473387087686983e-50
Endo	CEP68	0.847460920200581	7.481843914241913e-50
Endo	BAHD1	0.9495021472852261	1.073523408885971e-49
Endo	CTC-260E6.6	2.268336412607776	1.1045724885721913e-49
Endo	PARP9	1.595724800431942	1.2141766403606514e-49
Endo	NUDT14	2.231927773226727	1.3558932969761282e-49
Endo	AC073968.2	3.293032772249045	1.3985249122680687e-49
Endo	TMEM204	2.2428320995883744	1.4228520708949456e-49
Endo	IFI35	1.6090007378365623	1.6095846867113071e-49
Endo	TNFRSF10A	2.8256799063650466	2.1074894894414476e-49
Endo	USP18	2.0855856314587524	2.7846625480399476e-49
Endo	YWHAH	2.0719516103354225	3.701215367212873e-49
Endo	IL6ST	1.0887969103506123	3.7117973959869666e-49
Endo	AHNAK2	2.9344702839946244	3.846063812136399e-49
Endo	MCC	1.5264146893043342	3.9028658068704635e-49
Endo	LINC01235	4.018550937079539	4.0022819382248604e-49
Endo	A2M	1.640801138976812	4.065525963143869e-49
Endo	ARRDC1	1.4228917799811454	5.640421616089899e-49
Endo	CCNYL1	0.888311871001474	6.0889697118344184e-49
Endo	GRAMD1A	1.1496160897027705	7.034044851938263e-49
Endo	FAM84B	3.82056146038232	7.167491974983349e-49
Endo	UNC13C	2.2613403411678075	8.918387174959185e-49
Endo	ETS2	2.0435680133332452	1.5879280301781974e-48
Endo	MET	2.7053184765266822	1.7659772277561286e-48
Endo	DNAH17	1.442431445716315	2.3196215209423668e-48
Endo	MEOX1	2.855167674029134	2.820042770739468e-48
Endo	FAM177A1	1.0201113793076595	2.876665738863766e-48
Endo	C9orf40	2.1625511805309774	2.880621228826712e-48
Endo	ERO1A	1.0031915261181021	3.196160749745651e-48
Endo	KLF7	1.1702714897228073	4.205880005700056e-48
Endo	PRKAR2A	0.5471437923310691	4.586792659933473e-48
Endo	RAC1	0.8938852987349286	6.690021478026489e-48
Endo	FAM132A	3.329512543896305	1.0611339577514978e-47
Endo	IFITM2	2.7222833673622246	1.781084546077241e-47
Endo	CRYBG3	1.316653322517238	2.0139238029136221e-47
Endo	AC078883.1	3.263715567675572	2.3493756859634823e-47
Endo	GORASP1	1.1121613166675042	2.544148911051365e-47
Endo	RFC3	1.0308206412412106	2.808904444845267e-47
Endo	PIK3CB	1.054971300666054	3.3281488363662395e-47
Endo	RP11-544L8--B.4	5.099902618888928	3.7941313704612344e-47
Endo	FOXC1	2.647537826002661	4.1479789237707866e-47
Endo	PHLPP1	1.0651031481525357	4.300602929216395e-47
Endo	ACTR1B	0.8943249922052297	4.665877052169446e-47
Endo	ARHGAP31-AS1	2.3626959557117417	4.85573392388977e-47
Endo	ENDOD1	2.056019238913382	5.898284707523813e-47
Endo	RP3-510L9.1	2.081255503313419	8.253124035434827e-47
Endo	TMEM184B	1.2958217351510708	1.0210171150119873e-46
Endo	DISC1FP1	3.5164939290627566	1.198304451220457e-46
Endo	SEMA3D	2.019102332696109	1.3057516493867416e-46
Endo	AC080132.1	4.680868871833067	1.4166216086920932e-46
Endo	LAP3	1.8295655533563981	1.5042642189527817e-46
Endo	UBE2J1	1.0424947877868986	1.6605484332738278e-46
Endo	AL096772.1	4.415887336642731	1.6616217116720355e-46
Endo	CTSH	2.089732428763966	1.7391027798423645e-46
Endo	MSRA	0.9766954782866155	1.9240495835020673e-46
Endo	VPS37B	1.086153916377269	2.181039749373351e-46
Endo	HIP1R	2.428525036411226	2.260540339751583e-46
Endo	ITPR3	2.4999327526318416	2.7614904917963515e-46
Endo	IFIH1	2.0373919978754134	3.2201515882110217e-46
Endo	RP11-281P23.2	3.590438952952528	3.3293902621500923e-46
Endo	CXCL12	2.296067179318066	4.060422925055445e-46
Endo	DPP9	0.6572776781825647	5.252911184632616e-46
Endo	OLFM1	2.838274830715817	5.435527284284133e-46
Endo	WT1-AS	3.3631321955143383	5.741434943972024e-46
Endo	MYL12B	1.7018900894717481	6.7882837381404065e-46
Endo	STAB2	1.9201991201100803	1.1914144718331294e-45
Endo	DOCK6	1.8481952111533124	1.4866515135230962e-45
Endo	WIPF3	2.394909297456462	1.754905366296227e-45
Endo	MYO1C	1.2353421296094038	2.715204692632415e-45
Endo	CFAP46	2.668222191662784	4.865269169769539e-45
Endo	LEPR	1.4246648819042647	5.396315940738791e-45
Endo	SPATS2	0.7519358331257484	5.5404763765149514e-45
Endo	FEZ2	0.8461072155342767	6.208908951504422e-45
Endo	CEP112	1.6048220013079504	6.306233849116611e-45
Endo	EMP2	1.57876346367491	6.578199654810337e-45
Endo	DNAJC1	0.6240111218094234	7.068728352272903e-45
Endo	RANBP17	1.4471222137021647	8.174507995424921e-45
Endo	RP11-342D14.1	4.931844738800987	1.0484836455273332e-44
Endo	MSN	0.8511016663453395	1.1378348272788843e-44
Endo	RIPOR1	1.3389590460674292	1.6231208718956367e-44
Endo	AC027682.2	2.0906198746398097	2.0454978844279046e-44
Endo	HLA-E	2.237392639044238	2.588181901775261e-44
Endo	KAT6A	0.634050997430357	3.8337526952370165e-44
Endo	EGLN1	1.1191933692895906	3.858574810326114e-44
Endo	RP11-768F21.1	3.881022154978335	4.555640458099951e-44
Endo	SENP7	0.5394947160648277	4.994877431836551e-44
Endo	KCTD10	0.784335811141397	5.10669973537514e-44
Endo	ESAM	2.802031094687943	5.465726514548263e-44
Endo	PCSK5	1.7140925890029841	5.566542070299012e-44
Endo	PXN-AS1	1.2388225132760637	6.165743057857969e-44
Endo	TAP1	1.8827176873156513	6.86028155009106e-44
Endo	RP11-314N13.10	2.193949610967179	7.702187467027725e-44
Endo	VASH1-AS1	1.8419365896429107	8.498323177249093e-44
Endo	CARD8	1.6159499114680178	8.772752890321094e-44
Endo	CDC42EP5	2.3815520021091503	9.66143789833371e-44
Endo	IL6	3.3350299577654297	1.0878431378897817e-43
Endo	ADGRG3	4.4755854004092335	2.6378131067437178e-43
Endo	EVA1A	1.872885174269139	3.1443351017930453e-43
Endo	PPARG	1.6678985108326394	3.3017494975529566e-43
Endo	FAM65A	1.70092568181292	4.751425938738428e-43
Endo	TSPAN9	1.9405768667865533	4.819564006968804e-43
Endo	SAP30BP	0.5897267882962667	5.528083612688996e-43
Endo	C2CD4C	4.870056326357338	5.56580860249056e-43
Endo	SNX16	0.9482453723563513	5.8752069592265204e-43
Endo	PPP2R5B	0.9545773840271985	6.190466991263454e-43
Endo	SERTAD1	1.6172653704048465	6.3355321327381986e-43
Endo	RP11-331K21.1	3.1890455704020964	6.656698112329962e-43
Endo	NR2F1	4.509211968271802	8.08667826407057e-43
Endo	ACSL5	2.0787292309202967	8.132855361660523e-43
Endo	GNAZ	3.3339023975269755	1.038852465207134e-42
Endo	NCK1	0.8743422639401632	1.1553884312949902e-42
Endo	SMURF2	0.8236243753866408	1.3103037393865068e-42
Endo	SEC22C	0.8104543739768355	1.3674345895746167e-42
Endo	TIMP4	2.3370851466954874	1.5004113188727985e-42
Endo	PPFIA3	1.4770002544109748	1.7953477271985715e-42
Endo	CDC27	0.49899797544802343	1.8245769317804044e-42
Endo	CHN1	1.5579646666481393	2.0138608682195288e-42
Endo	CBWD5	0.7897516443007682	2.1515480776876926e-42
Endo	BIN3	0.8238416884682426	3.9175315247041186e-42
Endo	AC108053.1	3.1278484859493494	4.0627691448355016e-42
Endo	TCF4-AS1	2.0259201107295284	4.443537627480847e-42
Endo	KLF3	1.6575803467148398	4.868746463787065e-42
Endo	ARL4A	1.7514164502779457	6.040682627600824e-42
Endo	ARHGEF10	1.7219674387071682	6.376365969068945e-42
Endo	ESR2	1.7609983195312826	7.262846100826432e-42
Endo	GJA5	2.649139363925599	1.0587640084215713e-41
Endo	DDIT4	2.197736629621246	1.4038747758246352e-41
Endo	SLC10A7	0.5599369630794526	1.7564435697167606e-41
Endo	SUN1	0.9911972071753561	2.561099875758851e-41
Endo	ITGA2	2.072381886359257	2.6842171218813684e-41
Endo	AL022323.1	3.090690759291146	2.976879306100363e-41
Endo	AC005332.6	2.3599224281866964	3.0375416499275265e-41
Endo	CTD-2562J15.6	3.061891521999926	3.17377185784155e-41
Endo	NSMCE4A	0.5647466599804538	3.279824486531043e-41
Endo	ARHGAP29	2.047636209463773	3.541479637175408e-41
Endo	WWTR1	2.0225260676684953	3.545950237855811e-41
Endo	PNP	2.448257006514596	4.044037483813834e-41
Endo	ABCD4	0.7517854581593926	4.0447579609625783e-41
Endo	ARMH4	0.7973204962802817	4.172655216039661e-41
Endo	DDX58	1.2588721980676778	4.687149982358874e-41
Endo	HLA-C	1.9906721908698835	4.874202063518472e-41
Endo	KIAA1841	1.0053141289187368	7.236539280151535e-41
Endo	GCH1	2.1199552741957217	8.047981659125612e-41
Endo	AC004263.2	2.2414191255814218	8.57338796403433e-41
Endo	ABCC4	2.0023468703216216	1.0316865311516986e-40
Endo	RP11-229P13.27	3.1034146848211437	1.1494815185524976e-40
Endo	HLA-F	1.491746126078581	1.4424146714465994e-40
Endo	MACF1	0.6558193637005141	1.644449269900935e-40
Endo	IFNGR1	1.226334141572453	1.7262868526919899e-40
Endo	CIC	0.9398602432051117	1.8496813812898643e-40
Endo	AC010504.1	1.9764639588988153	2.3619721494331532e-40
Endo	SGK223	3.9956966977540977	3.2601470770364464e-40
Endo	FLII	0.996517666438272	3.588861353751427e-40
Endo	GNAI2	1.5894081959184014	3.718399390754067e-40
Endo	AP001604.1	3.649131649321673	4.01322708171018e-40
Endo	ESYT1	1.0350390018234883	4.050468963708949e-40
Endo	SYT15	4.188311388260815	5.818898223905624e-40
Endo	AC008050.1	3.062019452938231	5.893456863200079e-40
Endo	ECT2	1.697254451334772	6.072524464268946e-40
Endo	ARHGAP23	1.7656630652624856	6.49708852798678e-40
Endo	PSMB8	2.0367336887057172	6.510779776165668e-40
Endo	EIF3I	1.4334429041282577	6.6846788536217745e-40
Endo	ELAVL1	0.5014794879072437	6.9227703128421236e-40
Endo	MOV10L1	2.3474158811644976	7.067446068809245e-40
Endo	CXCL17	1.9866430278257179	7.65220234248257e-40
Endo	FAM124A	2.339368615695197	7.768761892106943e-40
Endo	UNC13B	1.2685854974357018	8.614733805077997e-40
Endo	DYNLT5	4.283912424348165	9.300089865971916e-40
Endo	SEC24B	0.45575069454333456	1.3346656261078898e-39
Endo	FURIN	1.4089073124877833	1.669875684110492e-39
Endo	TBX3	2.373535104567169	1.745942440298023e-39
Endo	GYPC	1.3343136729613807	1.8222870147169492e-39
Endo	HOXD3	2.5986771704864453	1.8833606456822126e-39
Endo	FAM43A	2.0143333266261094	1.8833606456822126e-39
Endo	ATP7B	1.8723456639785916	1.9732768773725263e-39
Endo	IFITM3	2.5563939731250525	2.0314404756329828e-39
Endo	DNAJA1	1.067513189634956	2.1668885563657098e-39
Endo	CDH24	3.703843360892366	2.3063048790847113e-39
Endo	B2M	1.806359955032014	2.8621007623196227e-39
Endo	DMAC2	1.7084399971372046	2.9971154408623226e-39
Endo	AC103974.1	3.541411572885624	3.393028283032416e-39
Endo	RGL2	1.2284898344109512	3.627332725231144e-39
Endo	MXD4	1.1068540828973612	3.850691745470375e-39
Endo	PLAT	2.1408905201400072	3.903217407007752e-39
Endo	PALD1	1.9543738327058238	4.193958313591677e-39
Endo	NBDY	0.8789359794295903	5.4036209409135173e-39
Endo	PSMB9	1.7994829620553228	6.686844061163056e-39
Endo	POMP	0.9934875167182246	6.990175786825485e-39
Endo	PARP12	1.2492112311129617	7.202840446279152e-39
Endo	AC018816.3	1.935448467548566	7.983375793619316e-39
Endo	MX1	2.195334453475336	9.168191377719218e-39
Endo	KLF11	1.2142332887597027	9.507560809598247e-39
Endo	IFT140	1.1591786673090834	9.509874597700424e-39
Endo	CLIC5	2.8177617244312505	1.1328281302664135e-38
Endo	RCN1	1.712600796770181	1.2154074261801706e-38
Endo	AL606489.1	1.6363531005086838	1.4316156222018758e-38
Endo	SVIP	1.4365695589127263	1.4515615316501864e-38
Endo	TMCC3	2.218298461424573	1.696382351906342e-38
Endo	C8orf4	3.676226970866226	1.696382351906342e-38
Endo	TMEM163	2.211799697160217	1.750404645375689e-38
Endo	VSIG2	2.7622695575537923	1.9740700725712198e-38
Endo	TRAM2	0.8807112103283226	2.583037241042269e-38
Endo	PEF1	1.0763516620198659	3.2284504087620744e-38
Endo	GRAP	2.511531402364276	3.329751670066208e-38
Endo	BLMH	0.6447066743273374	4.184185269042113e-38
Endo	AC073283.4	3.8388921618593086	4.185526760116416e-38
Endo	HDGFL3	1.418084293381995	4.1963343859575683e-38
Endo	AL135841.1	4.110613486222407	4.852912587116487e-38
Endo	AL592156.2	2.9399985396630504	5.383354653151242e-38
Endo	ANKRD20A8P	3.4129067640294273	7.640405146824863e-38
Endo	CLIC2	1.9063097054616955	8.185762384130619e-38
Endo	WWC2	0.995725510980394	8.948973990163369e-38
Endo	SPATC1L	1.5998446157649977	9.301309948866552e-38
Endo	PHF14	0.6444088950213764	1.2016074498019207e-37
Endo	IFI44L	2.6874290082798056	1.2389253934439188e-37
Endo	IGSF22	2.8644901881743796	1.3401536617609061e-37
Endo	TRIM56	0.7697313838394236	1.4206133373338537e-37
Endo	SRPK1	0.6619977884495732	1.6143356341265023e-37
Endo	NUCB1	0.8382463094394418	2.089438504220957e-37
Endo	S100A16	1.9989931623392996	2.1279592550051852e-37
Endo	MMP15	2.2680365768621433	2.1653612876716543e-37
Endo	SLC44A2	1.223667929765895	2.4686492434612086e-37
Endo	NETO1	4.090749680643255	2.54157367839183e-37
Endo	POF1B	2.2598306594687587	2.968954662819034e-37
Endo	SH3TC2	2.269067934204229	3.491745522678035e-37
Endo	RP11-147L13.13	2.167810694072033	3.671306703125014e-37
Endo	REEP3	0.8648925342019838	4.610490842600362e-37
Endo	RP5-877J2.1	3.6096402509448526	5.167836778835759e-37
Endo	DOCK4	1.9811155487233163	5.589428749534601e-37
Endo	BMX	1.4075426592743117	6.4741297688252296e-37
Endo	AL353138.1	3.273450559983557	6.732319615334324e-37
Endo	GNB1	0.7797986078600356	7.193533688654423e-37
Endo	AC011306.1	3.1689436560494344	7.262558140346411e-37
Endo	MAPK3	1.589625328969906	7.262558140346411e-37
Endo	HSPG2	2.0602270283088733	1.0214828441115204e-36
Endo	C8orf33	0.922063475918415	1.2921492896178487e-36
Endo	AC004594.1	2.953462684092554	1.9074853560283634e-36
Endo	ZBTB8A	1.4010745163326674	1.912931609780681e-36
Endo	AC004784.1	2.929642535507202	2.1362821433281062e-36
Endo	TSHZ1	1.007869694917472	2.4810237786605907e-36
Endo	CTD-2012K14.3	2.0067129518042655	2.4949442490365774e-36
Endo	HDAC1	1.0854931869564972	2.6527890754434443e-36
Endo	RAMP2-AS1	2.3943198218049986	2.8705763445024863e-36
Endo	AC004241.1	2.259986427289706	3.172694206032026e-36
Endo	CD9	2.2424433627428657	3.276046126544552e-36
Endo	GIMAP7	2.4634827983522833	3.3693060937539835e-36
Endo	ITPKB-AS1	2.3633773782994045	3.4468521615361743e-36
Endo	KCNB1	2.182814687107441	3.910057237302387e-36
Endo	MTA2	1.111322869748157	3.933623576283814e-36
Endo	PIEZO2	1.3809461278740776	3.9761485068904915e-36
Endo	FIGNL2	2.6035047468723285	4.661098195435792e-36
Endo	CABP1	2.7894833754019226	4.8331247969603783e-36
Endo	SIRT2	0.6305524330991387	4.8755284076942214e-36
Endo	HLA-B	2.0648973025383164	5.4010160350125604e-36
Endo	MGMT	0.6845094512013472	6.499358316496052e-36
Endo	GIMAP8	2.4320385491970615	7.108852145878674e-36
Endo	ZNF71	0.9518983539071799	9.559190206703373e-36
Endo	HLA-A	1.730318384483642	9.959305765019696e-36
Endo	CARS	0.7635038240970544	1.0356897510725291e-35
Endo	SDCBP2	2.097858413460118	1.1866030105770317e-35
Endo	CRACR2B	1.8902601421293546	1.3508103532175846e-35
Endo	MARCH5	0.7497241743713383	1.4765581539119718e-35
Endo	MLLT1	0.8253459790193531	1.4844033755284193e-35
Endo	AC110611.1	1.9455356294786244	1.618948952146242e-35
Endo	KIF25	2.542734963714034	1.6440421747346919e-35
Endo	PARVB	1.631815327253545	1.672789970142748e-35
Endo	TCF15	2.599310623046528	1.8156313108302442e-35
Endo	AC131025.3	3.083106029898498	1.870520089685785e-35
Endo	HRCT1	2.7129073525898386	2.3303378112991767e-35
Endo	INMT	2.973470765717197	2.36466282340191e-35
Endo	BCL3	1.6726606807649296	2.455685166932705e-35
Endo	TAGLN2	1.8444118039101876	2.536302262831252e-35
Endo	R3HDM1	0.4460440843859024	3.3409101972304377e-35
Endo	MFSD4A	1.4361474885434116	3.6730999064611836e-35
Endo	BTBD10	0.5320560357290555	4.320880534578369e-35
Endo	RRAS	1.6092679920200306	4.4807704411378883e-35
Endo	FAM114A2	0.7466869905092814	5.31689709511708e-35
Endo	ZNF75D	0.6896960867199116	5.777702035651794e-35
Endo	ABHD17A	1.2992633866152947	7.096583426254155e-35
Endo	RP4-575N6.4	3.9103695224948503	8.039791466998341e-35
Endo	STK25	0.6876010814063	8.157384650860111e-35
Endo	DPP8	0.5276715114706555	8.828063280693729e-35
Endo	SPATA13	2.948851753839847	9.659718465925337e-35
Endo	UBE2L6	1.7155593597897891	1.0519946460041566e-34
Endo	HIBCH	0.6311484561309528	1.3256228745589955e-34
Endo	CNST	0.5199227496974771	1.3286504119249528e-34
Endo	CPNE2	1.753031992237327	1.485375551165892e-34
Endo	APH1A	1.2338822271304708	1.5474788018975302e-34
Endo	PVRL2	1.59277784808893	1.5942241687186533e-34
Endo	AC022167.2	1.5748253966717272	1.9379119412551716e-34
Endo	ZNF486	1.0171885729536452	2.273349376703674e-34
Endo	PRKD1	1.955823375168739	2.344848764014184e-34
Endo	BOK	2.055834483249324	3.1947922501706473e-34
Endo	ADGRF5-AS1	4.424272388762265	3.30435251954708e-34
Endo	SLFN11	1.8119887949820863	3.35040353780157e-34
Endo	STIM2	1.2175021742940992	3.7894027284984585e-34
Endo	ATP13A2	0.9334954236319238	4.023237828098313e-34
Endo	IFIT1	1.622920942400201	4.148015455402061e-34
Endo	GNA11	1.2203957049553642	4.4036175925074255e-34
Endo	MCPH1	0.3800334786844062	4.598948597355413e-34
Endo	S100A10	1.6535117545375326	5.002097354910635e-34
Endo	NUAK1	1.983323689141787	5.359767939702912e-34
Endo	MYO6	1.4789127534311939	5.63601986959028e-34
Endo	MSH2	0.8611556525729847	5.857030368636363e-34
Endo	GSK3B	0.5366317647387375	5.95740180911273e-34
Endo	BX664727.3	2.464553142183182	6.354570902871859e-34
Endo	DUSP7	1.9229864430312333	7.045987985806585e-34
Endo	GRPEL2-AS1	2.661050396233101	7.078667090552083e-34
Endo	LINC00961	3.983288185451493	7.590041035738571e-34
Endo	TOR4A	1.893419633962812	7.593246379639059e-34
Endo	IFI44	2.1654180049839766	7.6269190708290635e-34
Endo	ACER2	1.5478069114944544	1.2434897246379667e-33
Endo	ANO10	0.7733633130429655	1.3195457240716631e-33
Endo	RELB	1.2148517220685524	1.4029566884255882e-33
Endo	MAP3K7	0.44836568331640114	1.455043836015459e-33
Endo	SIN3B	0.7340648046391154	1.4580209219233624e-33
Endo	CCDC85B	1.5438188303105176	1.7423718377342513e-33
Endo	AC005332.5	2.3299314576394377	2.3495497263494657e-33
Endo	LINC01762	1.4957993995475238	2.8768231001520146e-33
Endo	GPAT4	0.8159432538863625	3.1918690777406794e-33
Endo	AL031590.1	3.1428175957415236	3.422681638716124e-33
Endo	BICD1	0.7938700535546572	3.752088866097451e-33
Endo	IL32	2.2984733595138027	3.919539235162431e-33
Endo	IL15	1.663490882011286	4.155824903698347e-33
Endo	APPBP2	0.4373219720380962	4.351105810805041e-33
Endo	CR381670.2	1.6834013459509998	4.3794117723439874e-33
Endo	SELENON	1.4387926508645077	4.387195761752851e-33
Endo	INTS3	0.6171316018126222	4.6693988340694936e-33
Endo	AC105053.1	3.2604486906133667	5.446932380702105e-33
Endo	OVCH1	1.88472481200934	5.8144855517804506e-33
Endo	AC009902.2	3.526652158251128	6.392434074275537e-33
Endo	RP11-187O7.3	3.323171059872024	6.660486595158085e-33
Endo	ZNF790	0.5686181875479077	7.002769676437172e-33
Endo	EXT1	1.2433855126972653	7.915067894326618e-33
Endo	CASP10	2.3717461201215735	8.259162614977804e-33
Endo	CC2D1A	0.6043497173839365	8.47339879068703e-33
Endo	ITGA5	1.5601809364729595	8.645671312931544e-33
Endo	INPP5K	0.8085367820771752	1.005796567368175e-32
Endo	CTC-490E21.12	1.731360618818236	1.1287592300175269e-32
Endo	BATF2	2.214140255468483	1.1493907813358946e-32
Endo	AC008264.2	2.3016114416917777	1.524578967938119e-32
Endo	AC007513.1	2.319271329414358	1.670317166562117e-32
Endo	ZNF423	1.9026310737364545	1.7517209652301274e-32
Endo	AC020911.2	2.5325361063269933	1.757403171264998e-32
Endo	AC010538.1	2.4254995270054343	1.9266116120710377e-32
Endo	WDR13	1.1455009268864558	2.124356191061742e-32
Endo	ICAM1	2.0513907001040943	2.4041338235642364e-32
Endo	AC005006.1	2.756364897583736	3.4117061738393784e-32
Endo	IFNAR1	0.6454265129543519	3.493902136136404e-32
Endo	ELMO1-AS1	2.259883879044147	3.768629667206237e-32
Endo	RP11-446J8.1	2.478545106231969	4.979602331177223e-32
Endo	FAT4	2.05873035116813	5.26529246888658e-32
Endo	PICALM	0.7857097164630338	5.480320258277068e-32
Endo	ZNF467	2.1959471580833645	5.652291759200578e-32
Endo	SLC12A9-AS1	2.4261299857021417	5.987610876024939e-32
Endo	RIT1	0.8014615540941048	7.084274399902653e-32
Endo	RALGAPB	0.4237996886504014	7.306109931452198e-32
Endo	B3GNT5	1.878444597122856	9.408686814735997e-32
Endo	MST1R	2.7371308605420688	9.847721263961137e-32
Endo	SMARCA2	0.899968955646505	1.032613446093769e-31
Endo	MYDGF	0.819660144001699	1.1509320963901016e-31
Endo	KCNMB3	0.795790726081021	1.1625611553450414e-31
Endo	TCF4	1.7208132534978775	1.3615720056628399e-31
Endo	CTD-2135J3.4	2.2334851341971897	1.386788462958955e-31
Endo	KCNH4	2.5461008100623364	1.4885467742839787e-31
Endo	ZADH2	0.8361451988948936	1.5353891507646185e-31
Endo	GABPA	0.5809684225543651	1.6308143998393385e-31
Endo	YEATS2	0.6594962443718491	1.6858773804005202e-31
Endo	PMM2	0.6918308273746142	2.073575817491723e-31
Endo	CRTAC1	2.4119215529947473	2.16618066923695e-31
Endo	GPR17	2.5382230666077144	2.203310055172909e-31
Endo	TUBB2A	1.834567567909506	2.203310055172909e-31
Endo	AL355512.1	2.238134675925368	2.467013795478588e-31
Endo	SULT1C4	1.8200513382272847	2.5317348862411883e-31
Endo	CDC42	0.6711105472256352	2.676379025281665e-31
Endo	SPATA33	0.9531617450166473	2.8719980045468946e-31
Endo	CASC21	2.8741599384337193	2.9175314869713544e-31
Endo	MYCBPAP	1.6340943140603432	2.9200720926998375e-31
Endo	PDK1-AS1	3.0091537071790646	2.9611022174068687e-31
Endo	NFAT5	0.5586091841708588	2.9923602421588064e-31
Endo	AC104664.1	2.719992345909359	3.1191074585676723e-31
Endo	AC097717.1	2.4532226008470945	3.3433943237180995e-31
Endo	MGST2	1.5155744271536218	3.501060209104479e-31
Endo	TSC22D1	1.3315585426177534	3.8093183569847575e-31
Endo	SYPL1	1.0596941553046109	4.004829496546539e-31
Endo	ZNF823	0.7833416820380009	4.267775453600718e-31
Endo	PTK2	1.1120243599688746	4.38491508500336e-31
Endo	NEK3	0.9894234208168186	4.491786071032311e-31
Endo	ADRM1	1.279350768030942	4.662290684187844e-31
Endo	ACER3	0.9785153595925609	4.97776311033548e-31
Endo	BAIAP2	1.89698832058383	5.054340235082992e-31
Endo	CRHBP	2.1742667746651763	5.054340235082992e-31
Endo	SNHG25	1.2653970561367065	5.643264477416038e-31
Endo	WDR47	0.6883436558486145	6.190591343467287e-31
Endo	ABI3	2.3482720544959674	6.573272676523923e-31
Endo	ATP8B1	1.1243241543281444	6.649202167371177e-31
Endo	SNRK	1.16147773452408	7.503546738493682e-31
Endo	KRT8	1.4608593029793966	7.7245521311673225e-31
Endo	MIRLET7BHG	0.8335911776931652	7.931840922420748e-31
Endo	TLNRD1	2.1826601899712172	8.641720920632427e-31
Endo	SOCS2	1.4307668441353278	8.821849726694855e-31
Endo	RFX3	0.8125748561884194	8.885631978157888e-31
Endo	NOV	3.568132681122893	9.36266285714825e-31
Endo	MESDC1	2.419100236077756	9.933689761980472e-31
Endo	FLI1	2.1471222818778775	1.2892404982429936e-30
Endo	TMEM219	0.9770487358617964	1.5083451662566142e-30
Endo	AC006160.1	1.614105442240792	1.592779577206875e-30
Endo	GRIN2B	1.6902883786709335	1.6403929506817405e-30
Endo	LMCD1	1.5683242790692862	1.7708261490718167e-30
Endo	TMPO	1.1405262323450682	1.7708261490718167e-30
Endo	PREX2	2.260635413922906	1.786621917039002e-30
Endo	LRATD2	3.7916418770602625	1.8320482059885166e-30
Endo	UGCG	1.001321285402967	2.396434446341737e-30
Endo	PDCD6IP	0.5575314604780413	2.4173009913644576e-30
Endo	SLC22A10	1.996945783649135	2.563092053514209e-30
Endo	IRF7	1.5147450770202489	2.7454552812662627e-30
Endo	RP11-147L13.12	2.230275619224312	2.8254416912916122e-30
Endo	SLC30A4	0.8394519234544129	3.12050912460291e-30
Endo	TRIM5	1.0941362779146373	3.146642866293828e-30
Endo	GTPBP1	0.6442842590235364	3.403400350669238e-30
Endo	FAM174A	0.8238175799745566	3.600773952387471e-30
Endo	SAV1	0.9838628557044642	3.657069120766889e-30
Endo	IL20RB	1.2018997945900547	3.981949594933626e-30
Endo	ATP5SL	1.4214406766946837	4.3995921593875595e-30
Endo	SLC37A1	0.9013740525951552	4.5105913598861994e-30
Endo	COX17	0.9887894763384903	4.51330774888544e-30
Endo	OAS2	2.2192967980879565	4.5733666026115274e-30
Endo	SASH1	1.543025233218744	4.7364090158641856e-30
Endo	AP000829.1	3.01954678715343	4.74181208125272e-30
Endo	AC046143.3	2.3336566916676356	4.87837599115356e-30
Endo	DTX3L	1.336215161456567	5.0752759444468675e-30
Endo	CSNK1G3	0.5156120731649849	5.401465066315702e-30
Endo	AL035401.1	2.640105975385021	5.5267644042980425e-30
Endo	ITGA1	2.112230213155846	5.556809962929793e-30
Endo	CDK2	1.2965738748092415	5.658577039459193e-30
Endo	C17orf67	1.6073804919062855	5.887379576441228e-30
Endo	CRBN	0.4810385582845577	7.566486745117217e-30
Endo	ROBO3	1.9307475359915105	8.047562049227668e-30
Endo	TP53I11	1.38258226503914	9.40569849273754e-30
Endo	POC1B	0.8570183925059215	9.682451545873809e-30
Endo	SKIL	1.3820872279426222	1.0678956356107773e-29
Endo	LDLR	1.495022379395229	1.1693482345438628e-29
Endo	TJP2	2.3477299943605128	1.2239996369709459e-29
Endo	AC008453.2	3.0784000478003177	1.4041549469239267e-29
Endo	ATRX	0.3028038328820871	1.4524676880294186e-29
Endo	ANKRD20A1	1.9780282034442873	1.488374667071939e-29
Endo	AL589645.1	2.2950294224636587	1.760579663396303e-29
Endo	PIM3	1.0658712527761927	1.8146861436331795e-29
Endo	AC074033.1	3.3028697871158688	2.2227403917660445e-29
Endo	COL25A1	1.583292939241327	2.2322188943827708e-29
Endo	SEC16B	1.4443925123701122	2.2322188943827708e-29
Endo	CFAP36	0.7866181431570732	2.2855316749545084e-29
Endo	RP5-1101C3.1	2.84770184752521	2.4017773493681078e-29
Endo	STAU2	0.8623255377357666	2.585444863818609e-29
Endo	TPST2	1.824619914118017	2.607769063501667e-29
Endo	ERF	1.8127183556201993	2.729836425623319e-29
Endo	RAB6A	0.4584272625465567	2.845345296839735e-29
Endo	MCMBP	0.6857503413083742	3.0044009415712607e-29
Endo	RAB11FIP5	1.05736705553339	3.890957774185158e-29
Endo	IGF2	2.966091413383948	4.709496516871252e-29
Endo	FAM171A1	1.9315512337512821	6.022860791323917e-29
Endo	IFIT3	1.2722290751771164	6.321339281869954e-29
Endo	PGS1	0.822796016657803	6.675491382112467e-29
Endo	TMEM189	0.8783701866817334	7.336560887385627e-29
Endo	VTI1A	0.47344598455153486	9.046376773684404e-29
Endo	TBC1D9	1.473471651286661	9.527915444454308e-29
Endo	OCLN	1.2389180319442101	9.594677428946357e-29
Endo	FABP4	2.327365098483201	1.0601973319009864e-28
Endo	SNCAIP	2.3083911121119907	1.0649960037194208e-28
Endo	BTBD7	0.43966214588533425	1.1119593996420977e-28
Endo	MED13L	0.6146627973208609	1.1441164249604053e-28
Endo	RBCK1	0.6205125618239866	1.1945450266718868e-28
Endo	AC021613.1	2.737480775360099	1.2135613421710026e-28
Endo	AP001442.1	1.9786028450479312	1.2818708345638042e-28
Endo	DST-AS1	2.3519920039875903	1.2936771050726222e-28
Endo	DELE1	0.871078620660847	1.3020966987640718e-28
Endo	AL162586.2	3.028029975225427	1.327440815414901e-28
Endo	CCDC69	1.5783968178110903	1.3652707562554478e-28
Endo	NDEL1	0.5897175739041791	1.4170419164542124e-28
Endo	OSBPL7	1.1094872532022277	1.4528569424084025e-28
Endo	DUSP22	0.9536011842763911	1.515529867054923e-28
Endo	BFAR	0.5187947603648435	1.568854412499153e-28
Endo	IGFBP2	1.7722369050108127	1.6106443597312573e-28
Endo	MARK4	0.5165550321715369	1.7057332600305729e-28
Endo	RASA4B	2.0037253465084817	1.9345871283929955e-28
Endo	ZMYND11	0.40769339195193244	1.9797109188267086e-28
Endo	CYTH2	0.8120020491899044	2.199678073398517e-28
Endo	TFPI2	3.144972344210046	2.201735418968662e-28
Endo	ALS2CL	1.6300781662043986	2.5971408730608464e-28
Endo	GOSR2	0.8659664203861644	2.619890254161856e-28
Endo	ITSN2	0.7394547888104008	3.5444812585117496e-28
Endo	RAPGEF5	2.310438257826805	3.734780909392938e-28
Endo	TTLL5	0.5232030982607788	3.8850764779899746e-28
Endo	CXorf36	4.391025491960154	4.383560494025491e-28
Endo	RP11-228B15.4	1.7981768913467615	4.449628636667083e-28
Endo	SEMA3A	1.6210988375043909	4.575994879858121e-28
Endo	TRIO	0.7416124206664106	4.650987719862286e-28
Endo	KCNJ12	2.2453703613618625	4.717266847658866e-28
Endo	RP11-78F17.1	3.5456969164921848	4.850219277002203e-28
Endo	SH3TC2-DT	2.7220504575357825	5.336698239352473e-28
Endo	APOLD1	1.6689838288310128	5.4262628966814295e-28
Endo	ZNF83	0.6897500226087047	5.62308580762449e-28
Endo	AC005332.3	2.4481665122747485	5.7323463669344124e-28
Endo	RALY	0.4794510411517676	5.954104265129827e-28
Endo	SLK	0.5381057547930628	6.51609950729582e-28
Endo	PARP14	1.5203417511682376	6.674013854494338e-28
Endo	NETO2	1.7788537735135033	7.169428937409241e-28
Endo	RNF115	0.7697293237218602	7.219034310463261e-28
Endo	FAM101B	2.763057564926701	7.2205482332482785e-28
Endo	CNDP2	0.8979824423648137	7.2322838709997965e-28
Endo	RP11-327L3.3	3.6908297586987424	7.384371027748847e-28
Endo	CFAP20	1.0342115972384671	7.970943989751261e-28
Endo	SPCS3	0.7752481080004996	8.220997193824494e-28
Endo	IL18BP	1.1107375816351768	8.36854415438731e-28
Endo	GIMAP4	2.0690253549935957	1.0150007971337449e-27
Endo	C22orf23	1.4852559574704856	1.0833278976633027e-27
Endo	GDPD3	1.4810053293964123	1.1187485752644262e-27
Endo	LSG1	0.7106818302416615	1.1747748169360692e-27
Endo	PALMD	2.1519830853747433	1.2665782357625128e-27
Endo	GABRP	3.430885135853164	1.3147176561542176e-27
Endo	VRK2	0.5453022380179922	1.3283512925317597e-27
Endo	ANXA2	1.3819850218834735	1.3570093837495232e-27
Endo	SPTBN1	1.5769388172261363	1.691187367345523e-27
Endo	IL27RA	2.016540139359816	1.8202209705387068e-27
Endo	MYO15B	1.0909203300164414	1.8604576522797074e-27
Endo	PRRG2	2.2824628220752436	1.938865730942794e-27
Endo	EIF4G2	0.6993801935405977	2.46932614559199e-27
Endo	RP1	1.9791888859970657	2.655578052904712e-27
Endo	AF111169.3	2.1558180053011013	3.0847860460689664e-27
Endo	TTC21A	1.188463060712226	3.249512257566456e-27
Endo	USP6NL	0.8617388304553719	3.257465138893335e-27
Endo	MDGA2	1.644031982829301	3.914577605439805e-27
Endo	SMIM20	1.2118936077323421	4.031508380763345e-27
Endo	SP100	0.8738630003024714	5.1172080588665195e-27
Endo	PRSS23	1.4494214454083445	6.430453120125427e-27
Endo	USP12	0.5898852858056669	6.786454895870205e-27
Endo	ARHGEF3	1.591465982076136	6.823045405377969e-27
Endo	ATP1A1	1.411467342887037	7.015499144787883e-27
Endo	PLSCR1	1.6924485241107865	7.161167099348342e-27
Endo	PPP1R16B	2.649757636974619	8.127402995825782e-27
Endo	LINC02166	2.1182309869776232	9.749587112132997e-27
Endo	PINX1	0.8466842869091216	9.749587112132997e-27
Endo	SRP14	1.1248381396372507	1.0912818706597877e-26
Endo	LRP5	1.208411826048203	1.365775993707537e-26
Endo	PROM1	2.1806122062904576	1.3795651784758543e-26
Endo	AIM2	2.2857710440818235	1.6201177498266067e-26
Endo	FMNL3	1.4146059167342995	1.9419592480627712e-26
Endo	AF130417.1	2.7181556773477302	2.0911756472458286e-26
Endo	ZNF43	0.48004731272525386	2.298300428277313e-26
Endo	H19	3.7971754787114023	2.3871004313220287e-26
Endo	IGFBP4	1.818912253596825	2.485115512267489e-26
Endo	ISG15	1.602878794166596	2.7976361058996e-26
Endo	TSHZ2	2.3029331287077097	2.828568583818724e-26
Endo	FP325318.1	2.5537039452809025	3.1561680428275385e-26
Endo	ODF3B	1.8436646243491492	3.408160409543697e-26
Endo	AL157786.1	2.0094850680067573	3.4819409107149115e-26
Endo	RAPGEF2	1.0921269193360457	3.6566167349083214e-26
Endo	KLF2-DT	2.0378957174104677	4.4947905738376536e-26
Endo	SYNPO	1.8995007193372724	4.6408963524994364e-26
Endo	IQSEC1	1.0166154360543256	5.233068336046499e-26
Endo	NXN	1.540954316343379	5.262926344638656e-26
Endo	CRIM1	1.411576258915511	5.894383967100099e-26
Endo	PTPN14	1.6189897971037464	6.676126487375077e-26
Endo	FOXJ3	0.3489236340873715	6.763317700077101e-26
Endo	LAMA5	1.8438892525201704	6.999506563521034e-26
Endo	ZNF800	0.5119308256147914	7.18375856963657e-26
Endo	RP1-149A16.12	4.023564052088403	8.299382502134952e-26
Endo	PHF2	0.4786179686568659	8.61523584579077e-26
Endo	MEF2A	1.1461027269898993	1.094207641423397e-25
Endo	CHSY3	1.6768863644072576	1.3961677644799798e-25
Endo	FLYWCH2	0.8602270851682046	1.4023346338427543e-25
Endo	C9orf142	1.316453102819951	1.4438520569072233e-25
Endo	EFCAB14	0.6522854985987435	1.4908869858072123e-25
Endo	LRP6	1.2696173358303617	1.513515017482579e-25
Endo	KCNN3	2.180261237635154	1.538292746004839e-25
Endo	SLC27A3	1.5970517201379628	1.5770080516515523e-25
Endo	AL117381.1	1.403107934741247	1.730859132347797e-25
Endo	ZNF765	0.7419889708147456	1.9852235378474562e-25
Endo	TRIP12	0.4038761304847069	2.02924463184929e-25
Endo	DGAT1	0.9778180412629018	2.379509124688157e-25
Endo	RGS3	1.9511634077453033	2.4267948864921566e-25
Endo	LINC01915	3.222288734048948	2.756593366739184e-25
Endo	KLHL2	1.2545846493372848	2.919004312253686e-25
Endo	TTLL3	0.6598375570742708	2.9611171950984267e-25
Endo	ABCA3	0.8048956256887594	3.1442220725568053e-25
Endo	NFATC2IP	0.56094453308338	3.327847711438993e-25
Endo	CMTR1	0.4666287756257409	3.357026946628042e-25
Endo	CCAR2	0.5870710259765405	3.641005879970359e-25
Endo	NCK1-DT	1.476922277996478	3.827260653186321e-25
Endo	AC011466.1	1.7345395161353507	3.834612062065766e-25
Endo	PTRF	1.640252411958934	3.956955762708173e-25
Endo	ELOVL1	1.0711415326322755	3.965462088013092e-25
Endo	CAPZA2	0.8046466996969333	4.0218811926447815e-25
Endo	SLC9C2	2.321990579433439	4.0890873597585065e-25
Endo	SPRY3	2.2562307970432363	4.096503979452514e-25
Endo	FAM171B	1.7623213773583521	4.331181519626697e-25
Endo	SIGIRR	1.0928521196871706	4.357782468548844e-25
Endo	ZNF670	0.916586156641612	4.658832995197226e-25
Endo	KCTD12	1.7785321870791078	4.677444546498446e-25
Endo	ARHGAP27	1.6383422786285526	4.81588562747285e-25
Endo	PALM	1.749607578120254	6.242279966725342e-25
Endo	NFKB2	1.03500872319829	6.364619917425976e-25
Endo	EXT2	0.4754954284472239	6.502310729791413e-25
Endo	HECW2	2.3230773240163596	6.540432854638776e-25
Endo	CCDC148	1.443832554850097	6.595007428925511e-25
Endo	CRIP2	1.554297907299953	7.257850056233547e-25
Endo	CTD-2135J3.3	3.4860853674465577	7.449210284323806e-25
Endo	AC046143.1	1.5688481978210769	8.078665485901974e-25
Endo	MCTP1	2.401035069301392	8.118974240695248e-25
Endo	ULK4	0.7606006561997701	9.617520246768685e-25
Endo	CTNNA1	0.8193869376220198	9.721014390752586e-25
Endo	KIAA1522	1.2058144640500463	1.0590859462922344e-24
Endo	RP5-1011O1.2	2.9366120624449397	1.0961512745586053e-24
Endo	CLIC4	1.0908846374873895	1.0965598267724552e-24
Endo	TNFRSF10C	2.1150113107073114	1.1191930484922238e-24
Endo	AC005699.1	2.7846931670563944	1.1432633584999883e-24
Endo	LYPD5	2.0138051546281197	1.3451680686071773e-24
Endo	PIBF1	0.3010009168265147	1.3772812464014493e-24
Endo	STARD3	0.7029005698241876	1.4399540975171022e-24
Endo	RP11-382A20.3	1.4297021189270789	1.4399540975171022e-24
Endo	PRKCH	2.071443371546026	1.5475583485258804e-24
Endo	DNAJC10	0.5067124546469656	1.6014083092545392e-24
Endo	LINC01876	1.9523311568325787	1.7857687200268465e-24
Endo	GALNT15	2.3094297220082822	2.1405435767251897e-24
Endo	C16orf52	0.6937196800561876	2.2318866815558026e-24
Endo	THSD7A	2.0765308296862983	2.300745395153163e-24
Endo	ADAM10	0.6969518021601406	2.3522442754947248e-24
Endo	TTC28	0.988341226397484	2.3877303471118293e-24
Endo	FUT11	0.9918595926962065	2.406376189240118e-24
Endo	AC092053.3	2.26360213677593	3.1185883772704204e-24
Endo	TAPBP	0.7610673744468964	3.33112639389973e-24
Endo	ASXL1	0.4731035977785581	3.399654756765268e-24
Endo	TES	1.0033371464501348	3.7793016581501434e-24
Endo	IFI27L1	0.81925892070816	3.908689422643602e-24
Endo	LRRC32	2.171828878854859	4.067721899800105e-24
Endo	ATP6V1D	0.692967276555724	4.274131471482151e-24
Endo	CDIP1	0.7080504239754226	4.362775520632877e-24
Endo	UTRN	0.8553815107061863	4.696052260382767e-24
Endo	RP11-934B9.3	3.4354117820567827	4.816327426247253e-24
Endo	LINC01524	2.0462772175711743	4.955123733671308e-24
Endo	DAZAP2	0.9729926752801478	4.955123733671308e-24
Endo	LY6E-DT	1.6576843228407487	5.2833801221187664e-24
Endo	CALCOCO2	0.7236378276017834	5.370290062740587e-24
Endo	STAT1	1.077960777861195	5.5518888655409806e-24
Endo	FRS3	0.8454764110394131	5.834100302357901e-24
Endo	PRKAA1	0.5415661191851372	6.80384475072013e-24
Endo	AFMID	1.094773681106136	8.603919179400344e-24
Endo	SOX4	1.2775397591261104	9.071936515423282e-24
Endo	IBA57	0.7837024931835863	9.503278382034669e-24
Endo	BHLHE40-AS1	1.2542254176956875	1.0072262292583026e-23
Endo	HIF3A	1.9883959595077874	1.016897301056407e-23
Endo	SH3GLB1	0.4763427083549731	1.0747450286521274e-23
Endo	ID3	2.274860601435186	1.0968312876215967e-23
Endo	ZNF496	0.6564657394206813	1.3246453847666547e-23
Endo	PVR	1.2744287964640788	1.325941423628069e-23
Endo	PIEZO1	1.715491113911927	1.33724648545476e-23
Endo	UCK2	1.0485137236260689	1.337493637127432e-23
Endo	SPRTN	0.6301433720872784	1.4056894908187134e-23
Endo	LINC02691	2.616819670375832	1.4818718796825642e-23
Endo	TCF4-AS2	2.011315064547981	1.6738433971356948e-23
Endo	TSPAN2	1.9313427496145001	1.8064799739223507e-23
Endo	TTC6	1.898763368158569	1.9608041622619866e-23
Endo	AL359220.1	2.759232571350572	2.1401367482753624e-23
Endo	MFNG	2.1500226582526034	2.1535607905990128e-23
Endo	AC002480.2	3.299913560962024	2.265146595129085e-23
Endo	AP2B1	0.3424363214845283	2.4597367522415232e-23
Endo	KCNJ1	2.231836034867709	2.546741579515129e-23
Endo	ECSCR.1	3.736630356330656	2.589852392994839e-23
Endo	AC006059.1	1.1321775318454246	2.59066316083734e-23
Endo	GNL1	0.6823559655663292	2.6932687439596004e-23
Endo	GRM3	1.5910103311884956	2.7051193391831805e-23
Endo	DYSF	2.0004549306161863	2.7552944270309564e-23
Endo	PDCD10	0.4516574777947743	3.216393998309589e-23
Endo	UBE2Z	0.5093826515044069	3.498410038795389e-23
Endo	RP11-902B17.1	3.643930604536078	3.6833130775256656e-23
Endo	RP11-326C3.12	2.843859459736651	3.858203415018737e-23
Endo	RASSF9	1.7453898977870725	3.958199571134804e-23
Endo	AP001610.2	2.710356961501614	4.2900944995490997e-23
Endo	ZNF30	0.974941162326993	4.3589714524198404e-23
Endo	KIAA1549L	2.6900885662116627	4.392571628415518e-23
Endo	ABHD6	0.8452274164414063	5.35069874441669e-23
Endo	CDC42EP1	1.6126788363304614	5.589478694511953e-23
Endo	LYL1	1.755392220111202	5.842796572504584e-23
Endo	LINC01697	3.140846219779549	6.314035686878385e-23
Endo	IFNAR2	1.2945591718114593	6.666480035783102e-23
Endo	CDK6	1.0610082756706145	7.152179746915323e-23
Endo	TRIM47	1.3913938982494283	7.237444594678573e-23
Endo	GXYLT1	0.5455734491302061	7.271874411150441e-23
Endo	KIF3B	0.5688573273775266	7.434647272358478e-23
Endo	HCP5	1.4626894220290774	8.201270153111927e-23
Endo	SLC25A28	0.626566487413026	8.242550736749365e-23
Endo	SEPN1	1.60184140223552	8.759779768696633e-23
Endo	HES1	1.9501062366435638	8.990654310607129e-23
Endo	ZDHHC20	0.7476420884179662	9.306816264889497e-23
Endo	MARCKSL1	1.8831013509105745	9.368968299615574e-23
Endo	GFUS	1.5916113842988422	9.382714918502655e-23
Endo	VASH1	1.4805586282345393	9.560864379870319e-23
Endo	MACO1	0.5841050071806	9.728712647866925e-23
Endo	SLFN12	1.429677501603241	9.818629893982531e-23
Endo	CDK10	0.6650789152643177	1.1119201361870532e-22
Endo	GON4L	0.3290801836899401	1.1225729159999765e-22
Endo	BTN3A3	1.6981779729807964	1.1342452550062608e-22
Endo	RIMKLB	0.9175165422172897	1.1900305998471103e-22
Endo	CDYL2	1.3950832255610006	1.252429369570657e-22
Endo	BEND7	1.393714990351664	1.2553820158363834e-22
Endo	GPR160	1.4547767304511645	1.2618403085414372e-22
Endo	COMMD7	0.569021338510904	1.2618403085414372e-22
Endo	GLTP	0.6261695996531619	1.3172713442541327e-22
Endo	HCRTR1	1.919002508884972	1.5238292735996532e-22
Endo	PIAS4	0.6529629762303611	1.5792406422156284e-22
Endo	CERNA1	2.324137816357582	1.6128113345516228e-22
Endo	CHST3	1.4373653179341617	1.6780275158611735e-22
Endo	SDF4	0.7205530469244004	1.707755460262698e-22
Endo	ZDHHC3	0.596921514196949	2.058525332810922e-22
Endo	TROAP-AS1	2.001093462320796	2.265490215810011e-22
Endo	STARD4	1.4728542914732623	2.4009294951082333e-22
Endo	AC245452.1	1.0017562970887568	2.4251291587078164e-22
Endo	EHD4	1.3843203462750118	2.560376290089668e-22
Endo	PSMG4	0.5169000730461517	2.9716950245753156e-22
Endo	EXOC1	0.5154343982140835	3.025998430081663e-22
Endo	DUSP1	1.6301113761693276	3.6621751176070997e-22
Endo	AL356113.1	2.9168274824754636	3.767824851135683e-22
Endo	RP11-488C13.5	1.6918095871727614	3.799839063750158e-22
Endo	AP001439.1	1.9322379761298185	4.090208995757275e-22
Endo	DENND11	0.7401299148092352	4.0954230588959637e-22
Endo	ODF2L	1.1100823184447013	4.1351798844818203e-22
Endo	GIMAP1	2.542635924301066	4.221496219990072e-22
Endo	RC3H2	0.4016747450529913	4.246443194708696e-22
Endo	CASC19	2.272239636011393	4.37297111167607e-22
Endo	UFD1	0.5513733374895688	4.50850035018951e-22
Endo	PLCD3	1.425044705286816	5.006169474839203e-22
Endo	FAM122C	0.861271001128337	5.064285993852291e-22
Endo	NDUFA12	1.2714124424450253	5.605820031096084e-22
Endo	ID2	1.5916573415172395	5.613090330525165e-22
Endo	PTTG1IP	0.7171442586018675	5.770004703118128e-22
Endo	SMOX	1.334976633094614	6.017061130012537e-22
Endo	CFLAR	1.020148582367138	6.019185904705979e-22
Endo	PDE9A	1.536641985182184	6.340709680296198e-22
Endo	AC004551.1	2.367715546635257	6.453796356425171e-22
Endo	CASC8	1.9728007639435712	7.620979119045892e-22
Endo	LINC01060	1.548074407952488	7.774019594132971e-22
Endo	FAM222B	0.3808740548546642	8.633603000309663e-22
Endo	CDRT1	1.9635223207428072	9.301733431848181e-22
Endo	LINC00582	2.0963362066274533	9.432140875928565e-22
Endo	CAVIN1	1.9305452218533834	9.708785720614843e-22
Endo	JOSD1	0.6933738525165081	1.0257793526996219e-21
Endo	CHIC2	0.8143496021529779	1.0535586274021752e-21
Endo	PSME2	1.0308146537551859	1.1962919119563542e-21
Endo	CYP4B1	2.227466847618005	1.201046800658513e-21
Endo	ITGA2B	1.59723674682564	1.3022980726508185e-21
Endo	INSYN2A	1.4979123549045357	1.3388611764530553e-21
Endo	CCND1	1.2979301981913745	1.3562621070955958e-21
Endo	TACR1	0.9684540536614081	1.5262573722608918e-21
Endo	CXCL3	2.4700474636839487	1.5611289716030385e-21
Endo	FOSL2	1.236774066110132	1.7330178457096093e-21
Endo	FZD4	1.6912994785065383	1.7586162487869522e-21
Endo	HNRNPM	0.3614386105625621	1.7699936246167163e-21
Endo	ATF7IP2	1.346367735924508	1.8297320592259496e-21
Endo	FOSL1	2.000156631280511	1.8512292307955102e-21
Endo	TMEM109	1.3786166041259662	1.918772788698255e-21
Endo	GALNT1	0.4859641929620457	1.92834960882571e-21
Endo	AC010148.1	2.335622291838237	1.9751918170476515e-21
Endo	KLHDC10	0.4529766328481768	2.052226691105743e-21
Endo	ARL6IP1	1.4563376744959706	2.8171865453979538e-21
Endo	AC093818.1	2.324298145157479	2.82173033546418e-21
Endo	MECOM-AS1	3.121028520439388	3.047756562153805e-21
Endo	PPP4R1	0.4844292113020862	3.292982099690319e-21
Endo	PZP	2.9656117383143124	3.547941104992204e-21
Endo	STS	0.7243312845444164	3.853257728072513e-21
Endo	IQCA1	1.5577907955505608	3.948584968306136e-21
Endo	NALF1	2.390618729703729	4.06087005136541e-21
Endo	SLC50A1	0.7690224508343816	4.071895914816676e-21
Endo	SYN3	1.415135520612873	4.674073186111448e-21
Endo	PON2	0.7558979977715653	4.7282701406476514e-21
Endo	TMEM87B	0.7384614541294563	4.8838203803452295e-21
Endo	CEP41	0.8956658494357761	5.326638275836923e-21
Endo	TRIM3	0.7196814300168897	5.32863755255764e-21
Endo	SHOC2	0.32466133966691624	5.567402784527754e-21
Endo	MYBBP1A	0.7509653138612314	5.729201272696435e-21
Endo	SLFN5	1.4887093108156382	6.5193886673690576e-21
Endo	PURPL	2.4647317236473536	6.5878732108626374e-21
Endo	CLU	1.8461928224536512	6.697457262052189e-21
Endo	GSKIP	0.8454680354028854	7.055562117435129e-21
Endo	EML3	1.0753664264509821	7.158812016572321e-21
Endo	CYP4A22-AS1	1.8358210892890208	7.295750272193834e-21
Endo	NES	1.652969978198208	7.71241933380375e-21
Endo	KLF10	1.1242548098150662	8.803922758076453e-21
Endo	CTHRC1	1.1024764027986986	8.950379441822047e-21
Endo	SDE2	0.7864173551344189	9.338943465097941e-21
Endo	ORAI1	1.4784502303828826	1.007891075356383e-20
Endo	LMO2	2.0232523092456116	1.0459781912029833e-20
Endo	DCHS1	1.803055679365037	1.1033191794586108e-20
Endo	SRSF4	0.31848160885674703	1.1684874502508373e-20
Endo	PRKCH-AS1	2.7643943468710996	1.2784916515070781e-20
Endo	TRIM26	0.5122825760786466	1.3111788927378786e-20
Endo	RP11-231C18.3	1.351183625682198	1.3265666859303702e-20
Endo	AL049569.1	0.9761462712638449	1.3377838112312922e-20
Endo	RELA	0.834306847035162	1.4247197487390672e-20
Endo	PLK3	1.0776351269052835	1.5071062956469462e-20
Endo	ZNF678	0.48361934185529976	1.5131472956289975e-20
Endo	SH3RF3	1.3575440754967305	1.563944693128448e-20
Endo	FGFR3	2.8264841428470624	1.956431007590214e-20
Endo	BCL2L14	1.0500590103698624	2.1689563921788272e-20
Endo	RPP38	0.5020093872782478	2.2089637834417206e-20
Endo	AATK	1.5083613456111093	2.3325350181172248e-20
Endo	AC015631.1	2.3015021662281834	2.3508190251500323e-20
Endo	RPH3AL	1.6511521240167994	2.4079716346423673e-20
Endo	HMGXB3	0.5195099014248167	2.4229788461443232e-20
Endo	CYB561	1.3966087372358096	2.5806720309958488e-20
Endo	FGD5-AS1	1.0003408031990684	2.585885693755743e-20
Endo	ACTN4	0.9964780227813402	2.787952047306737e-20
Endo	OSMR	1.6117961636184488	2.83055039124008e-20
Endo	SDCBP	1.0106503025533375	2.8665854907622107e-20
Endo	AC104088.1	1.5764688459856409	3.000633954191963e-20
Endo	DYNC1LI2	0.41873405364401617	3.0233000143374644e-20
Endo	KNOP1	0.6901628179255286	3.023927318205754e-20
Endo	PPP3CA	0.9484473759081903	3.023927318205754e-20
Endo	SHC2	1.2514565346009983	3.2493354246876375e-20
Endo	PRKCI	0.45749110398949366	3.5511272553220643e-20
Endo	HTRA2	0.8670749270987452	3.753948301186874e-20
Endo	RP11-1084E5.1	2.255744949495877	3.966147735785228e-20
Endo	DYNC1H1	0.3311279987835611	4.302517273519308e-20
Endo	AC020916.1	1.066617643383142	4.306462608768983e-20
Endo	NARF	0.5069993470305669	4.8329066059908915e-20
Endo	ITGA9	1.6046496157085615	4.9130997617161017e-20
Endo	MOB2	0.8565738752004755	5.159982655123075e-20
Endo	TMEM140	0.9281721215196008	5.338165177269027e-20
Endo	NREP	1.2022833155097241	5.4018427810014945e-20
Endo	PHKA1	1.3036070662565435	6.285750756124058e-20
Endo	LINC02666	0.9909029182293541	6.602692944731981e-20
Endo	AKAP17A	0.7429806773954475	6.774050149723478e-20
Endo	RNF144A	1.0812612672822324	6.86765961699687e-20
Endo	SYT11	0.8930105450497383	7.023589723687796e-20
Endo	TMEM173	0.9486302746374399	7.541278254858927e-20
Endo	AC093515.1	2.2583386553260136	7.830988560758546e-20
Endo	RAB11A	0.5204062176840273	8.071497905607264e-20
Endo	RP3-395M20.8	2.784049994242187	8.945790581865973e-20
Endo	MRPL17	1.0915099312973273	9.090000350012971e-20
Endo	LRRC3B	2.796088965962216	9.278021697385991e-20
Endo	DISP1	1.0726778531023824	9.312652620680164e-20
Endo	UBE2Q2	0.5849750154896648	9.979026004119637e-20
Endo	LIFR-AS1	1.430747927276544	1.0203951623805188e-19
Endo	RNF144B	2.1912569319224255	1.1270527484418418e-19
Endo	CLEC16A	0.3831971585194903	1.2128643269854823e-19
Endo	NIPAL3	1.1441034111349198	1.240677699226204e-19
Endo	TIMP3	1.5804475701765455	1.2818986940885876e-19
Endo	KITLG	1.7824565713000622	1.3314837225445033e-19
Endo	GMEB2	0.5484267669742582	1.4056571816627594e-19
Endo	PSME1	1.1545402379627276	1.417762028590132e-19
Endo	SMOC1	2.8769150267514307	1.4435762191206534e-19
Endo	AC005343.1	1.9657445921311911	1.4834785785387727e-19
Endo	ZBTB47-AS1	1.1196307296597303	1.8152940314201002e-19
Endo	SNAP25	1.9169667304834626	1.9285116234499963e-19
Endo	BACE2	1.087178412373409	1.9864922450754804e-19
Endo	PPP1R15B-AS1	1.563887757552738	1.9988724914262754e-19
Endo	TNFRSF14-AS1	2.2154216394464017	2.287600211392538e-19
Endo	LINC02197	3.4074692677137843	2.3192808810890054e-19
Endo	APLNR	1.8786510921639787	2.419952546116118e-19
Endo	LINC01801	2.3829716313497733	2.4520321314519495e-19
Endo	CASD1	0.47703242184860645	2.539282149240919e-19
Endo	LINC02147	2.4686797680809343	2.6006251232238287e-19
Endo	ENSA	0.5483512268129495	2.9018503990480257e-19
Endo	GSDMD	1.103728420146978	2.93265459312062e-19
Endo	JADE3	0.9880890505992458	3.0302841424876897e-19
Endo	RP11-77H9.2	1.580523172823154	3.033630939599593e-19
Endo	PDCL	0.7870632018174959	3.0721407072228846e-19
Endo	GIMAP5	2.1923319837852087	3.2916244884115447e-19
Endo	CTD-3105H18.16	1.3519055004784477	3.456471432164929e-19
Endo	RAB11FIP3	0.5937865004677176	3.5911267428742127e-19
Endo	GIPC2	1.254324768972422	3.789298946882378e-19
Endo	PRRG3	2.8173818328905953	3.860878983045654e-19
Endo	RP11-468E2.4	2.1728832942708394	3.905612355637268e-19
Endo	GALK1	1.1153339236553066	3.992334035867581e-19
Endo	RP11-712B9.2	1.8570458860213637	4.306090544006258e-19
Endo	AC021237.1	1.7627623503438234	4.455574613540197e-19
Endo	C8orf58	1.4375807305936346	4.706617872173919e-19
Endo	MYH9	0.7895167548170963	4.773788916901268e-19
Endo	LINC02206	2.0191172922681275	4.77986513230125e-19
Endo	ZC3HAV1L	1.2261509297142874	5.092085112874174e-19
Endo	SDC3	1.4934156550680064	5.9900905637625475e-19
Endo	CASP3	0.6190162430014171	6.249540865989751e-19
Endo	LINC00470	1.5857211182028212	6.429319276392558e-19
Endo	CCDC85C	1.0169740484853194	6.943286689161738e-19
Endo	SLC2A6	0.9643927189439001	7.008968622070504e-19
Endo	RASL10A	1.7954233818469136	8.431742422870825e-19
Endo	IRF1	1.0132354270581996	9.118813679914452e-19
Endo	PLSCR2	1.2621276280816618	9.280513615936582e-19
Endo	SLC3A2	0.6524797697683781	9.6972533486286525e-19
Endo	EGLN2	1.2332858479263298	1.0995890271719952e-18
Endo	UPF3A	0.6674712207544214	1.1078285902353372e-18
Endo	TAFA5	2.270165076347028	1.2174892152606497e-18
Endo	SHANK2	1.1289609592281336	1.3061178863822557e-18
Endo	ZNHIT1	0.8363185426616142	1.3373063978591277e-18
Endo	CDYL	0.41104586553329037	1.3668537952910877e-18
Endo	NCALD	1.2320583313392754	1.400665087168427e-18
Endo	ACSM6	1.5713950587697947	1.4277525610588245e-18
Endo	ZDHHC17	0.2983501853311992	1.474174193979068e-18
Endo	TMEM30A	0.4533400856607011	1.488227410083352e-18
Endo	CASP7	0.585111048392438	1.5065188289943737e-18
Endo	AC138028.1	2.3242817567783916	1.6200568297881829e-18
Endo	ART4	1.5718458833496594	1.926870260009363e-18
Endo	IMPDH1	1.021960317905776	1.9427759710573493e-18
Endo	AL121972.1	1.752778717276497	2.3278284918329423e-18
Endo	BTN2A2	1.3950277480974824	2.3595914799678238e-18
Endo	TBK1	0.42234088176143003	2.416079254418156e-18
Endo	AC005753.2	2.924082639623103	2.529970733638859e-18
Endo	ACSL3	0.576327631225889	2.692919294694255e-18
Endo	CSNK2A2	0.46425562374672874	2.730307653800451e-18
Endo	TM6SF1	1.5465069413456565	2.8042495335100176e-18
Endo	TSPAN15	1.5038107722147087	2.8629179907983166e-18
Endo	MCM3	0.7826925485023418	2.884865088867729e-18
Endo	ZNF738	0.6583934837909695	2.904541234292665e-18
Endo	STARD4-AS1	1.1791000539400984	3.1984231537676483e-18
Endo	GNB4	0.8030385880578024	3.208993717285981e-18
Endo	SLC9B2	1.1409712868363933	3.4144716513426017e-18
Endo	NXPE3	0.8509274099100697	3.497820564877388e-18
Endo	PTGR3	1.02914397729533	3.52197997271668e-18
Endo	ZNF273	0.8472477253689894	3.573684689403723e-18
Endo	RBBP8	0.6619524280681285	3.942241478399111e-18
Endo	VSIR	1.2806273364775762	4.113189984880321e-18
Endo	PNPT1	0.4461725323578197	4.283446622577317e-18
Endo	C2orf69	0.526309611241002	4.602028511186778e-18
Endo	IL15RA	1.6142132450018178	4.971248687338717e-18
Endo	TBC1D15	0.44795769488819315	5.214536738780312e-18
Endo	RAB13	1.0531325046699382	5.446227577493472e-18
Endo	KPNA3	0.5803870110319351	5.502294664347923e-18
Endo	KLC1	0.36811399726644006	5.623913352830873e-18
Endo	EMP1	1.7638831212195205	5.7094839022699365e-18
Endo	LINC01420	0.7592744150855755	6.084659066641673e-18
Endo	WSB1	0.5634602712375185	6.245718173361688e-18
Endo	GBP1	1.2932600145404567	6.494636996660415e-18
Endo	PAPSS2	1.615432707716454	6.5392037489170395e-18
Endo	ZNF114	1.77939652710243	6.747684650712207e-18
Endo	FSCN1	1.6226100087597333	6.97996951401183e-18
Endo	NBEAL2	1.366354512228323	7.169702281974118e-18
Endo	IGFBP3	1.961586188440028	7.968314943873796e-18
Endo	ADGRL1	0.5839585231625972	8.409313869399938e-18
Endo	IDO1	2.135430468573007	8.49882359287951e-18
Endo	FKBP1C	1.7490099362964506	8.949041612765501e-18
Endo	TBX1	2.1135431187561364	8.962119467577633e-18
Endo	DEDD	0.5225019280352843	9.080410522236616e-18
Endo	AC079380.1	2.397422850094148	9.568834542659595e-18
Endo	ZNF35	0.7008650217243368	9.879137411360937e-18
Endo	CTD-2369P2.5	1.714114928304964	1.0139265242145488e-17
Endo	CDKAL1	0.31499567739042506	1.0414686937492156e-17
Endo	TDRD7	0.6653740806631832	1.2469522435393935e-17
Endo	GUSB	0.5634111044598537	1.3362985807877268e-17
Endo	AC005740.5	2.013587990881046	1.3879743877025347e-17
Endo	AC011481.2	1.7242548700040323	1.4266814537037795e-17
Endo	URM1	0.5309575904300344	1.4887969200153497e-17
Endo	CTIF	0.9307823303981054	1.5575778078524538e-17
Endo	SLC66A2	0.8344952265898408	1.687199418668459e-17
Endo	ERLIN1	0.570134083768581	1.8899081965441666e-17
Endo	RAB2A	0.29572959487563716	1.9337247609075507e-17
Endo	PRPF3	0.3896712769919039	2.010271642268237e-17
Endo	AL078612.1	2.239464484686824	2.0654832928555277e-17
Endo	PSEN2	0.8602095401307426	2.140378513479241e-17
Endo	CHMP4B	0.5224826335562627	2.1433777627483027e-17
Endo	RNF32	1.292626907823994	2.2095617009631117e-17
Endo	KRT10-AS1	1.5559096593631063	2.2738828510520912e-17
Endo	BPHL	0.621771858623772	2.289378084737678e-17
Endo	IPO9	0.32755001547447665	2.3362195954857314e-17
Endo	ACLY	0.589143048331411	2.4694890754264977e-17
Endo	AL355916.2	2.8587179753140477	2.5193646863384167e-17
Endo	SDPR	2.0447446789495376	2.620486090483165e-17
Endo	AL390066.1	1.3649255515648904	2.6470394112879898e-17
Endo	RABL3	0.5171970373742509	2.65086166910597e-17
Endo	AC092115.3	1.245043908929041	2.7947962785162235e-17
Endo	FNBP1L	1.2436791444358042	2.8170487245441164e-17
Endo	NAA38	0.6475497374096936	2.8271067949392333e-17
Endo	GNAI1	1.420624471312974	2.900197968142423e-17
Endo	TSPAN11	2.434003135863153	2.912399475404424e-17
Endo	NAA60	0.746326815135155	3.304725901593248e-17
Endo	ABR	0.894026332867837	3.820174116664756e-17
Endo	ZNF799	1.1277805310360336	3.842787284333822e-17
Endo	PCDH11Y	1.1123137266581342	3.8575661952926424e-17
Endo	AL157938.2	0.9520848068711458	4.0335612228340766e-17
Endo	DEPTOR	1.3762311686911288	4.512691422725643e-17
Endo	SLC25A21	1.2002723778599542	4.5825244305816316e-17
Endo	UBR1	0.39580619748346246	5.349380056586565e-17
Endo	CTC-523E23.4	2.490363136573838	5.4214745353046014e-17
Endo	CDK11B	0.45098441828286717	5.605861267298656e-17
Endo	CASP4	1.0681233114600799	5.613731735688752e-17
Endo	GNGT1	2.014279937646609	5.779196120617037e-17
Endo	MED28-DT	1.832726772853432	5.831522563533868e-17
Endo	DACH1	1.8276906402303168	6.172253445871589e-17
Endo	RYBP	0.5986818752069446	6.273283322650232e-17
Endo	AL583785.1	2.897244459468366	7.229454907779341e-17
Endo	RP11-273G15.2	2.331310224433017	7.237802182851815e-17
Endo	RP1-184J9.2	0.9730655995884332	7.447147772194255e-17
Endo	RASGRP3	1.834757373997106	8.061449650574171e-17
Endo	LEMD2	0.42141151806326027	8.206843276526882e-17
Endo	PINK1	0.7548704082322564	8.338899430169145e-17
Endo	AC008691.1	2.085920684502481	8.495306583719231e-17
Endo	TGM2	1.6395612602007306	8.809087701845641e-17
Endo	ELMO1	1.8950208883135775	9.062900676763666e-17
Endo	BDKRB2	2.3718288499289923	9.69988831321096e-17
Endo	LNX2	1.1279687262091547	1.021709264244456e-16
Endo	IPPK	0.5410305418032205	1.0676868427152828e-16
Endo	FES	1.5913368628426676	1.0731303875392071e-16
Endo	MTURN	0.8201410112255859	1.0961582187251433e-16
Endo	ZNF443	1.236069269842803	1.1434497063048457e-16
Endo	OTUD4	0.3759401712174303	1.210064641191107e-16
Endo	AC005753.3	3.1323118497390636	1.2202355842600404e-16
Endo	INO80C	0.97991477444719	1.2355287416385707e-16
Endo	RNF125	1.730837649569704	1.3401664590921253e-16
Endo	AC108134.3	2.6483064410732795	1.3506582536062735e-16
Endo	WIPF2	0.32609480290807424	1.4657867391102803e-16
Endo	AP000897.2	2.485913187955948	1.5663680916051732e-16
Endo	DOCK4-AS1	1.956533505449569	1.5663680916051732e-16
Endo	SOS1	0.4520995232930808	1.7397115078658197e-16
Endo	RAB14	0.3660028917320028	1.7639383745341993e-16
Endo	KIF3C	0.7989545626891355	1.7790467151010925e-16
Endo	STPG1	0.9227758648958053	1.7848475486314612e-16
Endo	HIPK3	0.6172848200151674	1.7927631310879063e-16
Endo	NRXN1	0.9793223710865266	1.8411550482088811e-16
Endo	AC067817.2	1.6048452668164035	1.881425054860645e-16
Endo	GATA3	1.963156058940755	2.0431404994141613e-16
Endo	SET	0.8661100987193021	2.0638635481087528e-16
Endo	AC002480.3	2.765166990458305	2.1054601227224192e-16
Endo	RAB30	0.9050708479318521	2.1072971382095178e-16
Endo	SLC12A9	0.7869108299073473	2.2875274643378563e-16
Endo	SLC7A14-AS1	2.4871773082350583	2.3084603406646355e-16
Endo	PDS5B	0.39031694839195097	2.6542865938707376e-16
Endo	BCAR3	0.8394893770015901	2.7485679227317954e-16
Endo	TMEM44-AS2	1.5016273392897566	2.965463366005161e-16
Endo	RNF19A	0.41471946144064514	3.006274383983278e-16
Endo	C20orf203	1.6236715236633246	3.0285160775386223e-16
Endo	MTF2	0.32460294478182106	3.0915074093151173e-16
Endo	AC090948.4	1.8713219279197053	3.281831181165662e-16
Endo	SOCS3	1.5965345917608804	3.4117181307740994e-16
Endo	NRG1	1.554105960646366	3.639110587013428e-16
Endo	NGDN	0.48308942757667106	3.6841779677636747e-16
Endo	PSMA6	0.6386196971210006	3.7060619941424333e-16
Endo	JRK	0.47650268008947616	3.982350070704888e-16
Endo	ZNG1E	0.8426593352261957	4.1201329519081097e-16
Endo	AL445426.1	2.5217802970040637	4.536960171254724e-16
Endo	MSANTD2	0.48457323883176273	4.541153230157716e-16
Endo	KMT2E	0.3264518399860192	4.542833776202602e-16
Endo	MINK1	0.49857153037314755	4.623335809647978e-16
Endo	PLPP3	1.2274926191090945	4.635693283988742e-16
Endo	AC007099.1	2.0376537840248825	4.783959184681688e-16
Endo	ELK4	0.46932425066244954	5.15463234825351e-16
Endo	EBPL	0.7936691512031443	5.455353478086888e-16
Endo	SSR2	0.711615830495361	5.629990625764535e-16
Endo	GBP3	1.2919786183818158	5.630161107862021e-16
Endo	FAM241A	1.1335348629291464	5.860043161636193e-16
Endo	LINC00630	0.55811560588072	5.920697720379931e-16
Endo	TMEM154	1.6289467801298978	6.014157698942645e-16
Endo	XRCC5	0.3348294933937915	6.221594444142624e-16
Endo	TMEM178A	1.573783054571805	6.227705005592876e-16
Endo	ELMSAN1	0.515476866881901	6.307656244669351e-16
Endo	PCDH17	1.8073398686742888	6.470420474051323e-16
Endo	AC012184.1	0.9218078415654898	6.799753425520218e-16
Endo	MGAT4A	1.5187565003433732	6.869062415081839e-16
Endo	TTC13	0.8188703542866504	7.344268241827946e-16
Endo	AC025175.2	1.7819965812641152	7.392770353270063e-16
Endo	AC011511.2	1.5346614545806487	8.025501198964893e-16
Endo	ITPRIP	1.0964576643931694	8.602391253757121e-16
Endo	DMTN	1.4370551229681472	8.673334258042557e-16
Endo	ARPC1B	1.2004898904215429	8.673334258042557e-16
Endo	HOXB3	1.4185003767116138	9.30933257214088e-16
Endo	TNIP2	0.7582542025534728	9.727042197578604e-16
Endo	PRKAR1B	0.9348970128361869	9.789331635753712e-16
Endo	CYFIP1	0.7471330950097896	1.028446444308873e-15
Endo	ETV3	0.5512669917519333	1.0428557151764596e-15
Endo	TSTA3	1.4016089322482443	1.0481998780939495e-15
Endo	SH2D4B	1.762099564879595	1.1178105352668444e-15
Endo	SMAD5	0.405251608416682	1.1329941722358112e-15
Endo	CCDC38	1.380869275274306	1.1569005688581314e-15
Endo	HLA-DRB5	1.6937720498746873	1.1697736963285571e-15
Endo	SNX25	0.5799184731193475	1.173827380748733e-15
Endo	SWI5	0.5713620362552811	1.1749853670508224e-15
Endo	AC139769.2	1.804120581857993	1.199338153246908e-15
Endo	ODF2	0.4835929954537108	1.2387064761394356e-15
Endo	LPAR6	1.0690498079614157	1.333416308449436e-15
Endo	TRNT1	0.3900734918650576	1.4368673463976291e-15
Endo	PCGF3	0.3711693599491987	1.4866573400933389e-15
Endo	ANKRD30BL	2.0843345071815493	1.5120664126248816e-15
Endo	RAG1	1.7805866324648874	1.5143524637822082e-15
Endo	TRIM35	0.585102272478151	1.5539307646593315e-15
Endo	MLKL	1.5313165799986521	1.6048532795697251e-15
Endo	STK24	0.44438185708925343	1.658337185391445e-15
Endo	TCF7L1	1.3321356561005682	1.724009671846736e-15
Endo	FAM212A	1.7996295245264826	1.7558812333651379e-15
Endo	CCDC194	2.4336069534633102	1.923177449922852e-15
Endo	TCF3	0.5104874047521665	1.94243085270257e-15
Endo	RP11-24F11.2	2.7123485368682703	2.0188126558292085e-15
Endo	ZNFX1	0.5431431687117023	2.0537033913939014e-15
Endo	AC005736.1	1.7333964001591955	2.0813462997143638e-15
Endo	MGAT3	1.6068181779344408	2.3564397426834162e-15
Endo	PAXX	1.2443338748811978	2.386972897491522e-15
Endo	MARCH2	0.8287247896351251	2.4118952521605568e-15
Endo	BNIP2	0.47271687105941795	2.4118952521605568e-15
Endo	GTPBP2	0.3774575037407174	2.4527898590076708e-15
Endo	CYP4Z1	1.8299549710649432	2.4697925648276696e-15
Endo	ITPR2	0.9280482330721966	2.4913149795229953e-15
Endo	GPR146	1.639141030721082	2.574134480316209e-15
Endo	PSG8	2.096691154391308	2.583489150796232e-15
Endo	CHD7	0.9711574709884437	2.6685236907419075e-15
Endo	CDC42EP4	1.1742672071736742	2.6729790187587065e-15
Endo	LEO1	0.5266700049111819	2.6931922274435135e-15
Endo	EPSTI1	1.6196279055402776	2.7354286499671355e-15
Endo	CAMKK1	1.107417262070029	2.772083968554661e-15
Endo	C9orf16	0.9503906662815813	2.7965717485904362e-15
Endo	PIK3R6	1.8119687302028438	2.9294443964286734e-15
Endo	VAX2	2.023090845468652	2.9747334231068043e-15
Endo	AC022217.3	1.6015049035551905	2.9872377952688564e-15
Endo	HMG20B	0.6522374622823711	3.0787074561828002e-15
Endo	EMC8	0.4559579224100993	3.1700972615050895e-15
Endo	SEMA6A-AS2	1.6511539533070512	3.315728789999251e-15
Endo	XXYLT1	0.49876815621457776	3.3735867076807535e-15
Endo	RP11-244F12.3	2.083822087964585	3.3879865363336308e-15
Endo	KRBOX4	0.4071883862685976	3.417989923935635e-15
Endo	C1orf21	0.9651959621694253	3.4473928036953847e-15
Endo	SLC6A6	1.4132757940015845	3.531422444333064e-15
Endo	NSRP1	0.3714163501598584	3.80344842968194e-15
Endo	SHC1	0.9001663127562683	3.8370086289551686e-15
Endo	CDK9	0.5759284976314123	4.019379943935399e-15
Endo	AC022126.1	2.010182680524344	4.068589762332912e-15
Endo	BX470102.2	2.3288962426958872	4.083025717727195e-15
Endo	RP11-1081L13.4	1.907472049321106	4.156560535167435e-15
Endo	AAGAB	0.41708244320198973	4.177804313621637e-15
Endo	DICER1	0.43319442849111517	4.2524211661661245e-15
Endo	RP11-427M20.1	2.5330756184473673	4.264803845824514e-15
Endo	ABCE1	0.5038435941566105	4.400355682192235e-15
Endo	AL359094.1	1.4591578850723437	4.5182767514785986e-15
Endo	HLA-DPA1	1.241542233577853	4.8900288282720914e-15
Endo	KCMF1	0.3286156861729103	5.302628824129185e-15
Endo	LINC00705	2.4784670860126914	5.454485595214988e-15
Endo	LTN1	0.3042426693209678	5.4549489462964134e-15
Endo	AL355916.1	1.7275942623035712	5.5240449120529415e-15
Endo	LURAP1L	1.3213114561209387	5.527859736513707e-15
Endo	PITPNB	0.4103500251249688	5.556986862900684e-15
Endo	MICALL2	1.0569139833093557	5.570140692961367e-15
Endo	SLC35E4	0.592492107397352	5.691480222392171e-15
Endo	DGKH	0.877413082682075	5.694875279456374e-15
Endo	PLEKHF2	0.734018006528931	6.303277208430705e-15
Endo	NLRC5	1.4003317544045177	6.74586340854981e-15
Endo	ZMIZ2	0.49004797825246	6.780078349425953e-15
Endo	AL603832.1	1.3565140569081402	7.088348188415263e-15
Endo	ZNF444	0.48150214316138346	7.283547577886823e-15
Endo	PTMA	0.9401510783723691	7.334594573100064e-15
Endo	ANO6	0.3921803261550906	8.059306674100875e-15
Endo	AC010737.1	2.9183194504465666	8.066222174255079e-15
Endo	CCN3	2.946285297604579	8.522490076871404e-15
Endo	AC025180.1	2.1389503192247803	8.913437498515472e-15
Endo	MFSD4	2.1507219144284706	9.164143755929355e-15
Endo	SH3GL1	0.5445746667369609	1.0224677205521146e-14
Endo	AC004918.1	0.8909295087776392	1.0245216103339067e-14
Endo	SOCS4	0.6296624003088732	1.114565771361473e-14
Endo	ANGPT2	0.783774233617862	1.1196536906360134e-14
Endo	C9orf24	0.9251048790701116	1.1313029925037506e-14
Endo	NPLOC4	0.4360472534544399	1.157643474966584e-14
Endo	FXYD5	1.380854135533524	1.167240336313009e-14
Endo	SV2C	1.1419135316632858	1.17550950156343e-14
Endo	EPHA2	1.2361416498083406	1.1913666991459816e-14
Endo	GNAQ	1.2919658596779944	1.195169354401692e-14
Endo	RIGI	1.2509590990860806	1.326831318838244e-14
Endo	LEPROTL1	0.7644191504044751	1.431520790400926e-14
Endo	PPP2R5A	0.7639992155548551	1.4836411230204738e-14
Endo	EML6	0.9452453831727151	1.4869472692442464e-14
Endo	FBXW2	0.3090441711663897	1.513116758762653e-14
Endo	PGM2L1	1.026728631644273	1.5251428321252048e-14
Endo	ZSWIM4	0.7396814015814221	1.5685088155578225e-14
Endo	EPB41L2	1.2672060721057028	1.5766793291698834e-14
Endo	ZDHHC9	1.001465946873725	1.682587707134939e-14
Endo	RASSF1	0.93651643339738	1.7480850441220444e-14
Endo	RP11-47I22.4	2.3536464145109095	1.7701263774982932e-14
Endo	KIAA1147	0.9684119364143814	1.7720588209796072e-14
Endo	ALS2	0.6211705317719601	1.8051383964846893e-14
Endo	JMJD1C	0.43303733445810616	1.9715416787360655e-14
Endo	CLEC4F	2.9561960471663213	1.9938106333224835e-14
Endo	EXOC2	0.384389213413868	2.0172998335165864e-14
Endo	CYB5R3	0.8122008294872156	2.051237156435051e-14
Endo	LXN	0.780169219195328	2.22752638461329e-14
Endo	AL133268.4	2.0261989013959	2.285625333124619e-14
Endo	RP5-972B16.2	1.2427424337090194	2.325516975686082e-14
Endo	CAMTA1	0.38766160092155405	2.328638447999084e-14
Endo	CNKSR3	1.652050064998767	2.350863512009047e-14
Endo	MID2	1.192902369508634	2.362346093569265e-14
Endo	LDLRAD2	1.5672171783161786	2.3990794673159648e-14
Endo	TICAM1	0.7256078778588448	2.433628903019455e-14
Endo	AC246817.2	2.2363006575241813	2.439915949404202e-14
Endo	SAE1	0.40074012267780473	2.4723642127346572e-14
Endo	ZNF578	0.8133543920490354	2.6006439138343605e-14
Endo	TP63	1.4436338018924637	2.6155145036390623e-14
Endo	LOXL2	1.0405983406286645	2.700517879781101e-14
Endo	CHMP5	0.48767597262807016	2.7907201548026773e-14
Endo	KCNMB4	1.0864405743281549	2.8042998854062086e-14
Endo	SS18L1	0.4936568897302173	2.951591030897122e-14
Endo	AL512422.1	1.7245305660757757	2.9522508556304357e-14
Endo	AC243964.3	1.5990622525248472	3.0039003943912955e-14
Endo	MEOX2-AS1	2.6494001819864894	3.072420609729768e-14
Endo	PPP1R13B	1.615406893213438	3.221263292521352e-14
Endo	RP11-328D5.1	2.6774699841725296	3.221263292521352e-14
Endo	AC104365.1	1.3723078695119741	3.2283574033772873e-14
Endo	PTPRG	1.2412395943483607	3.255000232545665e-14
Endo	ZNF721	0.2750473124360855	3.4103005478576e-14
Endo	GNE	0.3954070559254481	3.4509624131256516e-14
Endo	KIF5B	0.2647808234808603	3.496809803369727e-14
Endo	EBF4	1.1875406448469237	3.689701929791928e-14
Endo	TMBIM1	0.7156411164782154	3.689701929791928e-14
Endo	GFM1	0.45771291638942413	3.790326197838057e-14
Endo	FP700111.1	1.54971059646026	3.9100181700537335e-14
Endo	AC084740.1	2.2664372755830646	4.192572967139723e-14
Endo	BTBD6	0.8749070169334319	4.239348701186599e-14
Endo	PLAAT3	1.152590442780426	4.479482896556715e-14
Endo	SPRYD3	0.7300025098320915	4.7441885924520664e-14
Endo	MAGI3	0.6792034166068712	4.8140368797434934e-14
Endo	ORMDL2	0.786309823257503	4.955517252304493e-14
Endo	SMNDC1	0.4393538458963985	5.0862455915725153e-14
Endo	ZNF264	0.39214471333585393	5.1409630693744824e-14
Endo	SEPT10	0.7352065624875601	5.2665410126035415e-14
Endo	MED10	0.5215887040834951	5.562581349233401e-14
Endo	SLC25A35	0.9302745272609638	5.577778376198133e-14
Endo	NIPA1	0.6191424629318525	5.6098050085210306e-14
Endo	AC104126.1	1.8694527904290457	5.879932343971118e-14
Endo	SLC26A10	1.729087847362606	6.000000736762529e-14
Endo	CFLAR-AS1	1.0324890412634637	6.000000736762529e-14
Endo	CASC15	1.501188781448973	6.07450415114582e-14
Endo	DHRS7B	0.4536377346688292	6.181488427692577e-14
Endo	STX8	0.3356092757279586	6.541344707464299e-14
Endo	HLA-DRB1	1.5131466607119688	6.619204511135077e-14
Endo	DNASE1L1	1.0969801969517434	6.635714176484549e-14
Endo	COBLL1	1.0258307592711349	6.759839741258185e-14
Endo	AC090971.2	0.9630016109914308	6.812585355326552e-14
Endo	PPM1G	0.4022533010567314	6.931208565298526e-14
Endo	CTD-3179P9.1	2.55482897092968	7.185135722762259e-14
Endo	FBXO25	0.37521752077171233	7.297873369394029e-14
Endo	RNF2	0.5057119735975446	7.424583224813232e-14
Endo	RUNX1T1	1.20852298448043	7.445552835892669e-14
Endo	STARD3NL	0.42602371168123443	7.598524615085322e-14
Endo	AMD1	0.5323198876300731	7.714673124059124e-14
Endo	EPN2	0.7249627836460376	7.72586538302949e-14
Endo	VAPB	0.30241352921145387	7.810751776321171e-14
Endo	CCDC149	0.8677411742536891	8.271352940655928e-14
Endo	IQSEC3	1.251886100431695	8.366830085162595e-14
Endo	ELOVL5	0.8148135312987139	8.394711443105199e-14
Endo	CFAP43	1.1811303271884048	8.432791538956275e-14
Endo	TSNAX	0.7028755793667274	9.348680527891214e-14
Endo	PHLDA3	1.205034221604323	9.694736622521593e-14
Endo	DTX1	1.2170288805146767	9.83509865486919e-14
Endo	BMS1	0.3606210561851633	9.836564739099126e-14
Endo	GMNN	0.6661758143074835	1.0009706987694244e-13
Endo	PTRH1	0.8381795382553875	1.0436244310750092e-13
Endo	CDC45	2.343381196215182	1.0917828193270873e-13
Endo	VANGL1	0.9412354314445385	1.0917828193270873e-13
Endo	KIAA1324L	1.059411483111543	1.0936786072949594e-13
Endo	AC008537.2	1.5114690440667298	1.1094257131419987e-13
Endo	AC005670.3	0.45403344134361956	1.2190129668178018e-13
Endo	WASF2	0.5101121117252352	1.2260508204695872e-13
Endo	SAMD9L	1.3481130842455242	1.2638356276624318e-13
Endo	MAMSTR	0.9881151326051121	1.269111632641785e-13
Endo	DOC2A	1.5038357328975376	1.3146586827302855e-13
Endo	SMAD2	0.40548094489390035	1.3365880035609648e-13
Endo	ENPP4	1.1576456011960543	1.355621327781765e-13
Endo	CTC-529P8.1	2.7313130343783585	1.3852619962370282e-13
Endo	MYNN	0.30370185737076455	1.491652490289859e-13
Endo	CTDSP1	0.4928196046214199	1.530107666341871e-13
Endo	MIR4713HG	1.0715607443399124	1.6470947042361005e-13
Endo	APOL6	1.055893034072338	1.6485317381948774e-13
Endo	AC112493.1	1.840789663165358	1.6956056963506383e-13
Endo	RP5-965F6.2	2.544442205899076	1.784960173954092e-13
Endo	CPT1A	0.5204501048819359	1.8307174538077847e-13
Endo	SETD5	0.30367843554415835	1.8798658631366744e-13
Endo	MAPK6	0.3422329661588404	1.9159288671337638e-13
Endo	MMAB	0.7570144288784482	1.9364375083060696e-13
Endo	SYTL1	1.3881377763787477	1.9523931470944972e-13
Endo	NT5C3A	0.3469626166335317	1.9957813003596162e-13
Endo	IRF9	1.2735389833218225	2.0269489033066134e-13
Endo	HHEX	1.7461633493411974	2.0951803013542438e-13
Endo	RP11-677M14.3	2.57107345301331	2.434662556579489e-13
Endo	CAMSAP2	0.6518866417384005	2.4576963054348467e-13
Endo	CNRIP1	1.1970613767245122	2.487498788586788e-13
Endo	CHMP2A	0.6689298206613122	2.623385449404864e-13
Endo	RAB5C	0.8468778662336137	2.755092831952387e-13
Endo	SEC11C	0.9242560249963347	2.7647619664842206e-13
Endo	DENND3	1.1528018399928814	2.768404123903039e-13
Endo	KLF6	0.5900427826308473	2.791135860389941e-13
Endo	NUP93	0.42521690208799395	2.79135745062969e-13
Endo	AC091564.5	2.261923858450688	2.829047589855658e-13
Endo	AES	0.6684654542027074	2.8549072294354013e-13
Endo	PLCB3	0.8453391049924196	2.909894874101081e-13
Endo	PEA15	1.0128711304335651	2.967012292778955e-13
Endo	DPYSL3	1.5913773551198025	3.1004503365117873e-13
Endo	LLGL1	0.9136728778011001	3.263022012759914e-13
Endo	PDIA3	0.5316869432550867	3.281378143234993e-13
Endo	SP2	0.456865849735012	3.6049876766576203e-13
Endo	RP11-126O1.4	1.445065860447856	3.6845439582112346e-13
Endo	NIBAN2	1.0948050455106795	3.7300847063354217e-13
Endo	RP11-99E15.2	1.8271524348379689	4.0099285512660454e-13
Endo	AC093334.1	2.160769838001893	4.0140748518629885e-13
Endo	ZNF205	0.7410590780457501	4.1363765788907363e-13
Endo	SUSD6	0.6924585743907563	4.397315156560608e-13
Endo	AP002754.1	2.2103934631726507	4.4346911516355274e-13
Endo	BTN3A2	1.3250096558512832	4.549151906263861e-13
Endo	TRAF2	0.6079386597845173	4.636094165009032e-13
Endo	ICA1	1.6765087824032938	4.695542044562445e-13
Endo	MAP4K5	0.4152827857627782	4.767073084055107e-13
Endo	INMT-MINDY4	2.2644344985023896	4.914963451154637e-13
Endo	OBI1	0.6322583364267977	4.975210095483193e-13
Endo	POSTN	1.9359507284484538	5.139957005354286e-13
Endo	APTR	0.6760774872693267	5.420586477598458e-13
Endo	MVB12A	0.562383540791141	5.631476761203242e-13
Endo	IL20RB-AS1	0.9698394895107842	5.718909787970646e-13
Endo	ARF1	0.5938701608254031	5.729505508227136e-13
Endo	LINC00407	1.7664692649639135	5.875617857429792e-13
Endo	RP4-655J12.4	1.420471094837466	6.0977496984805225e-13
Endo	RNF4	0.42654460604070366	6.538926140115787e-13
Endo	XRCC3	0.6276476048653385	6.573665641676959e-13
Endo	CARD6	1.2639882770656339	6.97633852666936e-13
Endo	PABPC4L	2.2504647220164724	7.090417461697465e-13
Endo	RASAL2	1.0593931826343355	7.487219708896575e-13
Endo	FAM196A	1.3522149625972737	7.616963603776133e-13
Endo	CTD-2535L24.2	1.5905184091358082	7.621327488766344e-13
Endo	AP001469.1	1.648512170537682	7.866047786655577e-13
Endo	WWC3-AS1	1.0227711043275398	8.070221703232088e-13
Endo	TNFRSF25	1.4634045252531218	8.188168827260988e-13
Endo	EVA1A-AS	1.6419706158027427	8.520204816832056e-13
Endo	MARCHF5	0.6995131018314534	8.531924289931016e-13
Endo	SHB	1.9197069454076896	8.759076152634621e-13
Endo	U73166.1	1.2457734721703924	8.885320999055705e-13
Endo	POLA1	0.37783429186518214	9.134591590000538e-13
Endo	TSPAN17	0.5652130483715699	9.933709446623897e-13
Endo	ELF4	1.2811327419907799	1.001069232716394e-12
Endo	FADS3	0.9666493659648012	1.0176977725784555e-12
Endo	SCOC-AS1	0.8224682954429898	1.052122711969007e-12
Endo	RB1	0.46614645837980895	1.0754924555231555e-12
Endo	SNCG	1.6301409573373995	1.0895840234037474e-12
Endo	AC022101.1	2.278358820369323	1.1089818020025802e-12
Endo	NECAP2	0.5854438464935221	1.1159963143244316e-12
Endo	TINAGL1	1.6292535559066725	1.1273999646249478e-12
Endo	SMTNL1	1.7741609359710058	1.1389854692790939e-12
Endo	VPS36	0.34200279506310144	1.1728250582132352e-12
Endo	VWCE	1.2606138254950765	1.217044594946779e-12
Endo	ZMIZ1	0.728690339492599	1.251341206353381e-12
Endo	PRX	1.3513012337341563	1.2949366309426517e-12
Endo	TUT1	0.7420464947780547	1.3421429291409116e-12
Endo	KIAA0141	0.6237213012984282	1.342815280253038e-12
Endo	STX3	0.827435045941025	1.3611912368607458e-12
Endo	GULP1	1.3195318105107923	1.3791251970239492e-12
Endo	SCAI	0.387862086156487	1.5468055251483842e-12
Endo	RNF219	0.7092123970411874	1.5534489185476717e-12
Endo	GEMIN5	0.39415270249374673	1.6220445905841527e-12
Endo	HMBOX1	0.39973829935781763	1.7547652023722949e-12
Endo	RTF2	0.4254001885451386	1.7573784039931975e-12
Endo	ABHD17B	0.5359286079437539	1.8428828405101696e-12
Endo	SANBR	0.8845254045318728	1.8639265227119564e-12
Endo	ITPKC	0.7599053677406717	1.8668753207828393e-12
Endo	TUBB	0.9475133427356499	2.0086317610217453e-12
Endo	CTB-171A8.1	1.5478606347133832	2.022203141438548e-12
Endo	SLC41A3	0.6716057050473839	2.1206129250897445e-12
Endo	LRMDA	1.5053403709431414	2.1635825514061095e-12
Endo	LINC00551	1.6348815415739542	2.3335249165148216e-12
Endo	ADA	1.1084217388035504	2.338497006695948e-12
Endo	BCAR1	1.14483560337202	2.348943320585009e-12
Endo	CTD-2135D7.5	2.11889568253596	2.3835172731187497e-12
Endo	ZDHHC14	0.7243366219386482	2.472565760816916e-12
Endo	SERPINH1	1.0158052195648528	2.515514709317231e-12
Endo	ANKRD50	0.8316069043737534	2.7147729235582604e-12
Endo	UBA7	0.9346360615651836	2.816451396314275e-12
Endo	LINC01229	1.5355923414045871	2.953339254670283e-12
Endo	AL645933.3	1.4690045759746837	3.0748618688268347e-12
Endo	PLSCR3	1.9512984529061117	3.0769907800370806e-12
Endo	AC110048.2	1.9103755648922025	3.2666105646650648e-12
Endo	ACVR2A	0.37494495870963646	3.3461577855391594e-12
Endo	HEBP2	0.6484718353218627	3.3480154732723302e-12
Endo	DNMT3B	1.0575819211234552	3.3491781491527306e-12
Endo	MYO1H	0.8214138720401389	3.36092152872449e-12
Endo	SLC9A8	0.3310227864049302	3.502382513969694e-12
Endo	GNB2	0.8112358635140329	3.505497997674291e-12
Endo	RNF31	0.5440758369112904	3.6957672553213265e-12
Endo	MCF2L2	0.8142563922331366	3.701578030901054e-12
Endo	CRAMP1	0.37228985882908516	3.843556948159232e-12
Endo	DHX58	1.1769913180145637	3.870045845044751e-12
Endo	LINC02884	1.5194772926424018	3.901868381889721e-12
Endo	FBXO7	0.36042185222815426	3.93461569274589e-12
Endo	LIMASI	1.5251338840749955	3.9403516607454655e-12
Endo	ILK	0.5037344177776479	4.036672589937876e-12
Endo	AC011472.1	1.456095791842691	4.298617291776083e-12
Endo	DCDC2C	2.369900331342205	4.405287321739779e-12
Endo	ORAI2	0.8448551993060984	4.497829396600884e-12
Endo	NBPF3	0.6248303594530813	4.668149714833395e-12
Endo	GMPR2	0.5737597572935969	4.933933248637254e-12
Endo	RP11-798K3.4	2.1577058144581116	5.013331625444587e-12
Endo	TBC1D10A	0.8207691169460715	5.123273673960722e-12
Endo	AC006159.1	2.114439575575114	5.186526251199939e-12
Endo	ZNF92	0.4732416781704179	5.311653906411605e-12
Endo	BCAP31	0.7829107102229182	5.3268579210829676e-12
Endo	RP11-355F16.1	1.412386576800294	5.592201361072502e-12
Endo	MAP1S	0.685900645219095	5.6722757994009865e-12
Endo	TYRO3	1.4485067681235893	5.690488989991831e-12
Endo	NR2C2	0.26240321536752625	5.691261474204466e-12
Endo	EFCAB11	0.6068919117546625	5.7804972356673635e-12
Endo	HSP90AB1	0.7526537675145432	5.786544764200102e-12
Endo	BAZ2B	0.4557761786064142	5.842944191438652e-12
Endo	ANGPTL8	2.133450055914528	6.022126858320252e-12
Endo	SENP5	0.27743591791094324	6.079652311133898e-12
Endo	ZNF761	0.4998810346936961	6.659950138525108e-12
Endo	ZBTB7A	0.4214451833074187	6.741469422210171e-12
Endo	RNASE1	1.325363456156486	7.021996487905306e-12
Endo	CEP135	0.5729057955250064	7.53604207855983e-12
Endo	AC010261.2	1.6767548837967539	7.666751966418274e-12
Endo	MARCKS	1.0527524517195628	7.679824647675243e-12
Endo	WDR60	0.6559704612058218	7.825256959628005e-12
Endo	HABP4	0.7148025010096254	7.99294971654149e-12
Endo	RPN1	0.47274167054162664	8.095983525565802e-12
Endo	SP110	1.0109824904916498	8.107103395255295e-12
Endo	ALG13	0.48320875050545287	8.663956409258917e-12
Endo	RIN1	1.7229209123999925	8.784394085295468e-12
Endo	TANC2	1.0614573013383455	8.786667021835936e-12
Endo	LINC02848	1.3389815210746132	8.947990479027621e-12
Endo	AC022031.2	1.3492667298534244	8.947990479027621e-12
Endo	AP000866.2	1.311667169885465	9.214104546631579e-12
Endo	PHKB	0.425438554467125	9.335997027510292e-12
Endo	LEPROT	1.5259388665323497	9.491568253361403e-12
Endo	CD74	1.2611691774807872	9.657542088948685e-12
Endo	TRABD2A	1.4977849129319305	9.700814164162445e-12
Endo	PPP4C	0.4082729227640698	9.725471642332032e-12
Endo	PLCG2	1.4830733247686614	9.82859822592949e-12
Endo	RP11-690P14.4	2.110537319540025	9.903091004456245e-12
Endo	HS3ST1	1.3992894956536963	9.949720134995159e-12
Endo	TMEM179B	0.5117586228883906	9.972738883251935e-12
Endo	RP11-739N20.2	1.099006713340018	1.0145875356877788e-11
Endo	AFAP1	1.2054693889483006	1.025725035499685e-11
Endo	CISD3	0.743661300204852	1.0652213882758008e-11
Endo	EVI5L	0.5125364749278538	1.0837177260812954e-11
Endo	CEACAM19	1.0704332994461845	1.0996455644190029e-11
Endo	MIR3681HG	0.9997099962388232	1.1431166405797383e-11
Endo	SHFL	1.016459516854036	1.1618700799995605e-11
Endo	PSMD13	0.42558856025183334	1.2349376623822811e-11
Endo	NUP155	0.31889584224143536	1.2557981964992664e-11
Endo	NYNRIN	1.1089676271979902	1.293941409737543e-11
Endo	DCTN2	0.4214804585655958	1.3022179944567783e-11
Endo	WFS1	0.8814443110906839	1.320469698999075e-11
Endo	TUBB4B	0.9540176340222641	1.3358665342865223e-11
Endo	RRP1B	0.3644446724835271	1.3545711721590386e-11
Endo	ADAMTSL4-AS1	0.7946100695126106	1.3702918092110629e-11
Endo	LIMCH1	1.4632516991170816	1.3747955434415961e-11
Endo	AL022476.1	1.46487222597177	1.4007861894610537e-11
Endo	ZNF85	0.6024807374461141	1.4011765604885594e-11
Endo	KCNH8	1.4593085877178995	1.4250953009237897e-11
Endo	ZNF77	0.5835050850818526	1.564436721707873e-11
Endo	TOR3A	0.6347743489288712	1.5902650006298133e-11
Endo	AHNAK	0.6030345889662888	1.6147884303911712e-11
Endo	H3F3B	1.1421017481467879	1.6352946983574467e-11
Endo	ATN1	0.5774093593844276	1.7193415772021344e-11
Endo	ITGA2-AS1	2.163879767396704	1.7257451086827998e-11
Endo	PGM5	1.1754875635694082	1.783784978276143e-11
Endo	ZNF701	0.37958592721071915	1.7864225483060104e-11
Endo	AQR	0.23759396940664385	1.8005584906685295e-11
Endo	BAG5	0.6216053763780796	2.0458402591820798e-11
Endo	AC007376.2	1.58767123455085	2.0756404457623915e-11
Endo	ISY1	0.49341350471453	2.1304261255761435e-11
Endo	RBM6	0.21392537588489685	2.1759410974258447e-11
Endo	REXO1	0.3978575751587239	2.1993350576261854e-11
Endo	TPTEP2-CSNK1E	0.9806101236694396	2.1993350576261854e-11
Endo	HLX	1.1415111168786072	2.2116562346995468e-11
Endo	BBS9	0.37979246018116414	2.2584775534638025e-11
Endo	PLEC	0.3913192413555625	2.2798634338171336e-11
Endo	MGAT1	1.1419819018079491	2.3066589584816502e-11
Endo	RNF168	0.3881560524606077	2.3322000904001526e-11
Endo	AC008937.2	1.0599550511358538	2.3492861477722842e-11
Endo	STAP2	1.3396187617681623	2.4188334758417208e-11
Endo	PCDH15	1.4792028570879436	2.421832531760403e-11
Endo	AL357140.4	1.691554874922417	2.5227818686781167e-11
Endo	SLC25A13	0.5168297650964186	2.72237966980933e-11
Endo	SPTLC3	1.0714401367980355	2.7291315040249914e-11
Endo	LRRC8C	1.0243897935445547	2.785919395101966e-11
Endo	ZBTB2	0.5348276703454772	2.901591415960939e-11
Endo	VANGL2	1.6936431709712454	2.901617305850737e-11
Endo	BRI3	0.5697687200713049	3.0343983213840025e-11
Endo	CSNK1E	0.40565091977821516	3.060967797156253e-11
Endo	UBAP2	0.33684621368035556	3.0704749402780176e-11
Endo	TOMM6	2.216606539102426	3.099084219831498e-11
Endo	MEX3C	0.6520862216673486	3.119669049745675e-11
Endo	MKNK2	0.7147370158792147	3.134377873934901e-11
Endo	CHMP4C	2.134737462125712	3.1700249065658734e-11
Endo	AFF1	0.4499641206278758	3.2798644634980194e-11
Endo	ZNF484	0.4365526378835712	3.280519497978911e-11
Endo	TRIM13	0.4083526927596682	3.4850600065483364e-11
Endo	OVCH1-AS1	1.1977040773268943	3.720148404102893e-11
Endo	AL356481.1	0.7555689960573629	3.725284274770207e-11
Endo	GOLPH3	0.3453534869092842	3.971047182384955e-11
Endo	RP11-588H23.3	2.324863100922055	4.2812200880075726e-11
Endo	XRN2	0.37860658698865624	4.3995204676744875e-11
Endo	AC021205.3	1.2982268213775017	4.40577218231033e-11
Endo	CYB5A	0.7685833093267946	4.4785184796765e-11
Endo	OSBPL1A	0.7334170808323779	4.504787587858947e-11
Endo	SCN11A	1.3368636147823905	4.5334268269987204e-11
Endo	GATAD2A	0.44248986660576367	4.934829636764374e-11
Endo	PSMB2	0.3715812169779923	5.3326470422091916e-11
Endo	ARSA	0.5892660388616391	5.4114475210476216e-11
Endo	FGD4	0.8446411804678933	5.414380265706827e-11
Endo	AC092155.1	1.3115157238367183	5.433198545454407e-11
Endo	TRIM21	0.9938639109810469	6.005427449908423e-11
Endo	AC010084.1	2.5138036115541884	6.296361637843381e-11
Endo	TMEM241	0.7029335999529843	6.337820031867183e-11
Endo	VASH1-DT	1.5430207934199354	6.354633381824511e-11
Endo	RP11-421L21.3	1.1482860941411437	6.381228647973632e-11
Endo	OSBPL2	0.5454144139982062	6.41680891621193e-11
Endo	GTF2I	0.2498128754456705	7.45511535723967e-11
Endo	BBLN	0.956287919720545	7.457817335020581e-11
Endo	AKR1C3	1.5712530817291073	7.747362565442263e-11
Endo	AC103876.1	1.1759615327911028	7.753834070863142e-11
Endo	SSRP1	0.6203717036976188	7.783664470453843e-11
Endo	AVL9	0.2674054035189626	7.88481033261902e-11
Endo	DUSP6	1.4528654726726902	7.962248776727447e-11
Endo	AC011407.1	1.9091096839034964	7.96737388398436e-11
Endo	LATS2	0.5692401310058233	8.225083006946659e-11
Endo	TAF3	0.2855678610505775	8.728082292597204e-11
Endo	ANKRD20A4	1.7384892159224807	8.929430820147345e-11
Endo	CARS1	0.7750143071252237	9.090361235219595e-11
Endo	FAM227A	1.5265535458898654	9.238663448993127e-11
Endo	MAFF	0.9466634810975227	9.304962088052839e-11
Endo	INSR	0.9146700051984035	9.337671834552018e-11
Endo	KDM7A	0.6328070705578444	9.94449988855857e-11
Endo	CMPK1	0.31844723718564294	1.0022162478028545e-10
Endo	LINC02100	1.673901504271867	1.0135964615545786e-10
Endo	TXN	0.7079862356438196	1.0217376944370816e-10
Endo	TUBA8	0.883942061548711	1.0235189340746439e-10
Endo	CD151	0.9340838077185746	1.0925184570636452e-10
Endo	MTM1	0.598358684815619	1.0965679034487315e-10
Endo	KMT5A	0.43888980320137744	1.1126052049779426e-10
Endo	AP001189.1	2.389600176426661	1.116284528522528e-10
Endo	RP5-1086K13.1	1.2533427064667666	1.1422467372581181e-10
Endo	PSMB3	0.46079691214703833	1.1987873278056606e-10
Endo	TSPEAR	2.2859506054754477	1.2317636104083397e-10
Endo	FAM186A	0.9061202432086233	1.2614657008836672e-10
Endo	FANK1	0.6042111964050626	1.3695678595152065e-10
Endo	AC104964.1	1.0122537528371152	1.4716455501206087e-10
Endo	CSF1	0.9924641650424618	1.5278585072253344e-10
Endo	SLC25A24	0.4144173437143345	1.563689010440751e-10
Endo	C5orf56	0.5730058175403779	1.5720424563303853e-10
Endo	IRAK3	1.2988990560744957	1.6100094326674798e-10
Endo	NQO1-DT	1.1834916483647435	1.6103647178107507e-10
Endo	RP5-894A10.2	1.0012779831844347	1.615180678589731e-10
Endo	SLC15A3	1.2843328669824958	1.616790336383328e-10
Endo	IFIT2	0.8755214400987127	1.6508729260934424e-10
Endo	RGPD8	0.5838559935438299	1.6834483804654633e-10
Endo	C4orf32	1.091323267705674	1.7030647855969633e-10
Endo	RAP1B	0.4910254141301165	1.7101099170040288e-10
Endo	ARHGEF37	0.9974096091897101	1.80703949138799e-10
Endo	S100A11	1.0703338012680181	1.8844039812191637e-10
Endo	NLRP1	1.2712189710738206	1.9181186285877755e-10
Endo	RALGAPA1	0.3042190003605012	2.002888865981552e-10
Endo	TNK1	1.2301625812401822	2.0669216621747934e-10
Endo	SMAD1-AS2	1.778552583152288	2.0849391156238961e-10
Endo	OSBPL5	0.5931667401522771	2.1065191077626867e-10
Endo	AC023421.2	1.7316031990086354	2.1584796374308654e-10
Endo	KIFC3	0.8727451721832609	2.2372718036435033e-10
Endo	AC027277.1	1.5342048799591983	2.3183166899468732e-10
Endo	TAP2	1.7363980681482512	2.335215190111966e-10
Endo	TUSC2	0.7128338528560414	2.34345544559318e-10
Endo	RAB5A	0.23510250936275967	2.4530527337504427e-10
Endo	SBF2	0.38595504931447644	2.472914361953511e-10
Endo	GPD2	0.4536873976472036	2.4991036055388264e-10
Endo	SLC12A4	0.7133184002883012	2.659118989905897e-10
Endo	AL591002.1	0.9954864946433319	2.6774279380803056e-10
Endo	CAMKK2	0.44813833349436194	2.7968487388511544e-10
Endo	RBM44	0.9968926544653451	2.812788068831991e-10
Endo	CMIP	1.1504956198803553	2.875266590849257e-10
Endo	DESI2	0.3826765702668043	2.941670306025406e-10
Endo	AIDA	0.5148017033516215	2.9463557788655864e-10
Endo	LINC01021	2.2922708475829645	2.9463557788655864e-10
Endo	ZDHHC18	0.4904775898404543	2.9539283503580324e-10
Endo	NLGN4Y	1.462894064500438	3.007858609447016e-10
Endo	TADA2A	0.3310708312048678	3.055080151801422e-10
Endo	TMEM8A	0.6503845430892288	3.10320422164815e-10
Endo	CDC42EP3	1.3557715555100334	3.1456769449315387e-10
Endo	RP11-248J23.7	1.8539964459654872	3.168152513880992e-10
Endo	CHST12	0.6607091611697137	3.195699542661277e-10
Endo	ZNF620	0.7027678793262866	3.268841893444859e-10
Endo	SNRPF	0.5526927492681603	3.3336984243550476e-10
Endo	TMBIM6	0.42351958495685943	3.4534363278798093e-10
Endo	EHD2	1.2457199338693834	3.5072372142558585e-10
Endo	PCBP4	0.8915520968082585	3.522690468767724e-10
Endo	EIF1	0.6016897664864476	3.590342632160165e-10
Endo	CD81	0.7938444665985809	3.651207328644416e-10
Endo	AL109930.1	2.1517252516998875	3.6888259515677797e-10
Endo	DAD1	0.6497178011361274	3.69427509061738e-10
Endo	LGALS9	1.419329361025381	3.7868015237963047e-10
Endo	ZFP64	0.3917658446580507	3.858694395545177e-10
Endo	CT69	1.5644546983869334	3.8844020500557275e-10
Endo	LINC01422	0.6362964497457506	3.906022245819934e-10
Endo	SEPTIN10	0.7867253723035317	3.9440524916342615e-10
Endo	RABAC1	1.1386135837037175	4.118869310754652e-10
Endo	STARD8	1.2154339533731684	4.178118144456565e-10
Endo	RUSC2	0.6840550361441116	4.1965658285058003e-10
Endo	AC009320.1	1.7192674803572217	4.3549014379437664e-10
Endo	KCNC4	0.8875915724936597	4.3765753856640787e-10
Endo	ARHGEF19	1.1555400975444372	4.4014119816538383e-10
Endo	MLLT6	0.4175472046555406	4.4938508352182815e-10
Endo	AC004765.1	1.4260154719208589	4.5692802947000884e-10
Endo	EHMT1	0.21395921378889926	4.5692802947000884e-10
Endo	TBCB	0.5098213240002498	4.6036471628591473e-10
Endo	ZC3H18	0.3987796482582879	4.665832483287239e-10
Endo	KCNK10	1.1195383282236424	4.677641520105877e-10
Endo	TPT1	0.5906251719777245	4.677641520105877e-10
Endo	SLC26A8	0.8656370011546948	4.818966480359826e-10
Endo	LYST	0.44290446921733995	4.833298414665309e-10
Endo	CDC42BPA	0.8581760370494578	4.920509225346194e-10
Endo	AL355835.1	2.199882049402217	4.967843905082755e-10
Endo	RAI1	0.3420480792062335	5.009148476152527e-10
Endo	FBXL7	1.156771434206338	5.231169735189596e-10
Endo	LINC02185	1.528287797118274	5.23617510805385e-10
Endo	APOL2	0.559817445787692	5.242423962832881e-10
Endo	AC119674.1	1.4410038724684338	5.319817323793999e-10
Endo	FBXO34	0.5964525866741094	5.40162582810791e-10
Endo	NCBP3	0.2550052711015554	5.419596654638778e-10
Endo	ZNF304	0.7575524759431808	5.431104475094764e-10
Endo	FAM160B2	0.3976780076211422	5.578739781217027e-10
Endo	TROVE2	0.439001771481784	5.593117641960905e-10
Endo	TUBA1B	0.8625506920693231	5.611666865100203e-10
Endo	C10orf131	2.0625110714030623	5.647369978187443e-10
Endo	BCAM	1.4087265032845755	5.725484487500751e-10
Endo	LINC00920	1.9145090048554532	5.726957832019856e-10
Endo	C10orf54	1.0937730990143095	5.760283976691289e-10
Endo	LLGL2	1.2076494734262215	6.087692211046371e-10
Endo	SGO1-AS1	0.9580668878074914	6.172129626164984e-10
Endo	AL031428.1	0.5258746926014315	6.198179263125292e-10
Endo	LBR	0.6519104998835126	6.225727350805957e-10
Endo	AC090630.1	1.9603325749713283	6.347232549536209e-10
Endo	BCL2L1-AS1	1.125062407791831	6.497373656938372e-10
Endo	PLXDC2	1.300356206059155	6.573830513863676e-10
Endo	FAM221A	0.6506648637879535	6.86094167696874e-10
Endo	SKI	0.41178647769278376	7.110915646964629e-10
Endo	TMEM57	0.4671259437109048	7.260803223768634e-10
Endo	MAPK8	0.30712354438442085	7.306047377692565e-10
Endo	TGFBR2	0.5617382386945404	7.306047377692565e-10
Endo	ZNF346	0.2915215843839995	7.382126567869278e-10
Endo	ZC3H12C	0.7150897646779224	7.70755229886473e-10
Endo	PIGC	0.5136158710372515	8.241686844414651e-10
Endo	REP15	1.5969048872861444	8.453945748984634e-10
Endo	AL512791.1	1.4207474827916189	8.47304136973172e-10
Endo	PLA2G6	0.5287374250500562	8.614420584212991e-10
Endo	NINJ2	1.1281855414830488	8.827652539527855e-10
Endo	PAXIP1-AS2	0.6250990986669942	1.0035192884300968e-9
Endo	AC015923.1	1.2714448234715823	1.0039379614965233e-9
Endo	ZNF813	0.5749931018800352	1.0111704232674465e-9
Endo	NEURL1B	1.32214538424783	1.0158865399564578e-9
Endo	SERINC3	0.44963824239717276	1.0240551538316358e-9
Endo	SPRED2	0.6730140173859066	1.0307146401048475e-9
Endo	ZNF107	0.484888445512841	1.0467622538055578e-9
Endo	AUTS2	0.5192039651819498	1.1010157442758248e-9
Endo	AC091563.1	2.001576334532051	1.108032111370254e-9
Endo	TSPAN18-AS1	2.1855113715983223	1.124474383373623e-9
Endo	RNF165	1.2644872144072594	1.128717505632663e-9
Endo	CRCP	0.4519929743420156	1.213172446329695e-9
Endo	AC129507.1	2.150050856529517	1.244063458233419e-9
Endo	LINC01169	1.7131584297137372	1.2450956042013374e-9
Endo	ZNF625	0.7550780460066384	1.2511602096150743e-9
Endo	PSMA7	0.5434499428958293	1.2527780805528598e-9
Endo	AL157392.2	1.3787325625033175	1.258499048540729e-9
Endo	KCNK2	1.8742427309658063	1.3066606008505715e-9
Endo	STK31	1.112779687545107	1.3186124259452937e-9
Endo	BCAP29	0.6181229766280218	1.3195781900917402e-9
Endo	GABRR2	0.7606885088219055	1.324070122795424e-9
Endo	NUP188	0.3580341358319584	1.3533233253164703e-9
Endo	TFIP11	0.38183500280563143	1.3771041200503892e-9
Endo	GABARAPL2	0.6459908458568577	1.408669564263084e-9
Endo	PCCA	0.2787411381117431	1.4217996737864223e-9
Endo	COX7A2L	0.31233882912489025	1.431201160643136e-9
Endo	AC006270.1	1.4223776952317913	1.4588254528431374e-9
Endo	XRN1	0.23916628226440748	1.4923135963694603e-9
Endo	GET1	0.6274086836649679	1.5348262529225565e-9
Endo	RRP7A	0.4046355391297493	1.5839301957270968e-9
Endo	LINC02360	2.233124578294484	1.5862542941563595e-9
Endo	AL136441.1	1.4422243522212357	1.6280909852435595e-9
Endo	VAMP4	0.3144268375086141	1.6429097021746408e-9
Endo	FOXN3-AS2	1.527739763523429	1.6688685013567398e-9
Endo	NPIPB13	0.5538511728095354	1.6826918566237338e-9
Endo	RPAP3-DT	1.230820609359666	1.7182884127455057e-9
Endo	LINC01948	1.5063670824766688	1.7867302121455487e-9
Endo	ARRDC2	1.0093082505551472	1.7902401492051403e-9
Endo	IKBKB	0.6202309982274844	1.80531837471489e-9
Endo	AL158206.1	1.8203735600806	1.810547067842738e-9
Endo	LSM2	0.49912152498837403	1.8385509960236366e-9
Endo	APOL4	1.201378251260837	1.899603116707928e-9
Endo	TRIM16	0.8245210183728647	1.9295500109131864e-9
Endo	SLC10A6	1.1945009867742125	1.99917017444811e-9
Endo	KMT2D	0.32447230038313096	2.035014481038602e-9
Endo	SNAPC3	0.2837260865889668	2.0836585016994882e-9
Endo	AL356805.1	0.9318966050850503	2.1048023937775474e-9
Endo	RP11-382A20.4	0.9941516856214416	2.1048023937775474e-9
Endo	AC073167.1	0.7312483890667217	2.136256749638467e-9
Endo	MAFTRR	1.0248670087871055	2.15700220235015e-9
Endo	CBWD3	0.509571481865258	2.249156798666685e-9
Endo	TRIM68	0.8529760597320812	2.353338878432548e-9
Endo	ADAMTS6	0.9904331749034441	2.421540837037187e-9
Endo	PRMT1	0.5206072370198465	2.421540837037187e-9
Endo	AL356056.2	0.9008488361382628	2.4833528511514906e-9
Endo	UBC	0.7728090759860816	2.5286992401134367e-9
Endo	GMDS-DT	0.3844867094431438	2.54885997015535e-9
Endo	AC009899.1	1.9960399289624051	2.583202589444473e-9
Endo	SLC35C1	0.9898171968992491	2.5938336817215314e-9
Endo	STAT3	0.35840204392241515	2.71351696933103e-9
Endo	MEOX2	1.3686382368636651	2.739671615786737e-9
Endo	TMEM99	0.8060945732421905	2.7626515540916723e-9
Endo	EGFL8	1.0869787561388322	2.789739230947248e-9
Endo	KSR1	0.878573621914565	2.792388517540654e-9
Endo	RP11-157P1.4	1.9679371608438203	2.830311763765195e-9
Endo	AL355388.3	0.7400762361339379	3.0375509583970454e-9
Endo	CORO1B	0.6945454838950853	3.1297173065544818e-9
Endo	IPO11	0.48176575525005916	3.1986027563803676e-9
Endo	ANXA2R	1.3551800221349732	3.3117867831546898e-9
Endo	RBP1	1.0383578585366267	3.338858493961625e-9
Endo	PLA2G16	0.8273494178868526	3.3488452052920156e-9
Endo	HAUS1	0.512474984377865	3.479295609472624e-9
Endo	JPT1	0.5148622410964067	3.5385150683592265e-9
Endo	DLEU2	0.5862252211143095	3.630791646913222e-9
Endo	ZBTB33	0.8408228234703623	3.635110853434842e-9
Endo	FAM213B	1.3064891616767371	3.6758778381660655e-9
Endo	Z97192.1	2.29523713092329	3.758625198321535e-9
Endo	FAM188A	0.3767874435395449	3.8001859658393315e-9
Endo	ENTPD1	1.4191824725095956	3.87084343785883e-9
Endo	MAGI1	1.3131910833335332	3.872871742210673e-9
Endo	PTGER4	1.1922571470008372	3.981112869261806e-9
Endo	FLJ27354	1.029173364832754	4.009540614474521e-9
Endo	RP11-630C16.2	1.9343955565311537	4.119886315205606e-9
Endo	GNA14	1.3919979453039464	4.160833258706504e-9
Endo	RILPL2	0.7352621109768377	4.208280635977213e-9
Endo	MINDY3	0.3220165956180077	4.306694195264038e-9
Endo	RPS28	0.6963944831562134	4.395376193023093e-9
Endo	KLF12	0.5195814000665431	4.503673157858527e-9
Endo	AP002498.1	1.0622050608592264	4.532305714432723e-9
Endo	GMDS-AS1	0.4590121111314454	4.615729953598094e-9
Endo	MARCHF2	0.8400819453222579	4.682719942952859e-9
Endo	ZNF442	0.6823518941959795	4.685271628804151e-9
Endo	CENPB	0.7433855531030722	4.691397631161121e-9
Endo	DPP9-AS1	0.8837662068797063	5.029333687238557e-9
Endo	AC022387.2	1.387258392002209	5.040776134577561e-9
Endo	ATP2B4	0.6034013658902924	5.059373508175746e-9
Endo	MCL1	0.6485696201424296	5.235339136991867e-9
Endo	SUMO1	0.3374197766537022	5.2536424023058e-9
Endo	AC023051.1	1.107239902414137	5.304149213440369e-9
Endo	CUL2	0.2570210821640674	5.406409463383792e-9
Endo	AC025165.1	1.6647713901034917	5.479672051083072e-9
Endo	ATRIP	0.5568835891052161	5.755281344502851e-9
Endo	AC110491.2	1.177530453711141	5.8582641053038946e-9
Endo	WDR25	0.28024267717848617	5.9381301904999466e-9
Endo	CR381653.1	1.0906030449193478	6.485452382600355e-9
Endo	RFXANK	0.5620388826672074	6.548434402582177e-9
Endo	CCDC12	0.3091393426263132	6.591234666704174e-9
Endo	TMEM252-DT	1.4825596907300902	6.721444501848511e-9
Endo	AL391097.1	1.9204055331968353	6.922680241313483e-9
Endo	ELAPOR2	1.1680802456143418	6.959185970875548e-9
Endo	LCORL	0.401949937132611	7.220575689969718e-9
Endo	TMPO-AS1	1.0343015857636415	7.4091122508746655e-9
Endo	OBI1-AS1	0.828813152695991	7.736269140295616e-9
Endo	AD001527.1	1.0485895879486329	7.755204259916902e-9
Endo	ARHGEF28	1.3018611371736537	8.13481487209529e-9
Endo	UNG	0.5753126350835223	8.183714047578412e-9
Endo	RALA	0.38917001892746267	8.273436596633205e-9
Endo	RP11-324O2.3	1.4047517172903277	8.451690770374044e-9
Endo	KLF3-AS1	1.3370493232501373	8.466205107635643e-9
Endo	RABEP2	0.40609071897767773	8.594869623296091e-9
Endo	SLC26A10P	2.0155544659000473	8.612788902144396e-9
Endo	AC022137.4	0.733952315876363	8.705155081774965e-9
Endo	SMARCA4	0.2637181542139673	8.776266436689522e-9
Endo	ZNF436	0.7378865908764795	8.864746723341353e-9
Endo	AC109460.2	0.695080388772548	8.960697527611048e-9
Endo	AC087392.2	1.6815616618900626	9.034530332078538e-9
Endo	AC004846.2	1.0452284097150404	9.058742930257543e-9
Endo	RPL36	0.7420916668804254	9.1191963162882e-9
Endo	CLEC9A	1.9207914799222328	9.177349570707818e-9
Endo	TSBP1-AS1	1.0521604506930844	9.459031846457872e-9
Endo	AC246817.1	1.948066285835532	9.50076208273975e-9
Endo	AC010149.1	0.9087200112744325	9.904521486386756e-9
Endo	PPFIBP1	0.9717733192140795	1.0067360269159917e-8
Endo	SLC16A3	0.5692076078436685	1.0463186266285846e-8
Endo	SPATA5	0.2931194255682843	1.0484245557046531e-8
Endo	FOXO1	0.7078030374161549	1.0773926250773094e-8
Endo	C10orf11	1.3998599654288353	1.1071097190381117e-8
Endo	CCNT1	0.2754754618724416	1.1227392897913261e-8
Endo	RP11-830F9.6	1.9006912957131632	1.1247100637288073e-8
Endo	AC087521.2	1.1701945662399242	1.2613388578787208e-8
Endo	FAM129B	1.1265504211968371	1.2795852710130078e-8
Endo	ERVK3-1	0.3444334432672828	1.2899362685969538e-8
Endo	GADD45A	0.9635154779919413	1.295714643533917e-8
Endo	NUP85	0.3440109064993583	1.3169250671957748e-8
Endo	CTD-2023M8.1	2.055168016846428	1.3222679416603822e-8
Endo	CTD-2175A23.1	1.8407874982382848	1.3237864281749733e-8
Endo	DCAF15	0.4296767642231574	1.3551037499709159e-8
Endo	CCNL1	0.3682713983461804	1.3781724735328605e-8
Endo	HMCES	0.4832485684356901	1.403153316934928e-8
Endo	LRCOL1	2.0555794556872735	1.438963698166105e-8
Endo	FAM120B	0.20977438708810395	1.438963698166105e-8
Endo	RP11-389G6.4	1.1372377496060426	1.438963698166105e-8
Endo	AC104389.5	0.8943465040029748	1.4395754179155416e-8
Endo	MIATNB	0.4281719647104395	1.4430181538895555e-8
Endo	AGAP3	0.5945812569076807	1.4571175018905221e-8
Endo	AL354836.1	1.7787734240172732	1.473849197990362e-8
Endo	CTC-523E23.11	1.846967129009214	1.5336290800572067e-8
Endo	CALR	0.8299868076949681	1.5634209942521883e-8
Endo	NOSIP	0.3661935044360933	1.5647614487557447e-8
Endo	SQOR	0.7538887518223837	1.5647614487557447e-8
Endo	FAM76B	0.3554085449186524	1.5647614487557447e-8
Endo	ENY2	0.3660712411904945	1.5757806988038266e-8
Endo	OXNAD1	0.7890391610938334	1.598599508273252e-8
Endo	AC009269.2	1.1399893438487758	1.6024600479232284e-8
Endo	RP1-122P22.2	1.0253047620265363	1.6057905718696176e-8
Endo	TASOR2	0.28373076601096203	1.6069208747370478e-8
Endo	AC010319.4	1.0330106620035913	1.6642348392932224e-8
Endo	AVEN	0.36683518872900317	1.665780374291938e-8
Endo	ACTR1A	0.3473411888041811	1.689726361976721e-8
Endo	ZNRF1	0.9296654980415026	1.6999708922655436e-8
Endo	AC008914.1	1.3063251474107416	1.731538852251869e-8
Endo	RP11-136K7.2	2.38966265689304	1.7792528953894655e-8
Endo	LGALS2	1.272978934301526	1.8063579400310365e-8
Endo	YLPM1	0.23744596431005963	1.8063579400310365e-8
Endo	ZNF850	0.4628795341276067	1.8232270274789983e-8
Endo	EHD1	0.6686576990602944	1.8305014257912445e-8
Endo	SCYL2	0.2803580316782606	1.8610428763165916e-8
Endo	PLEKHG5	1.2115725645487454	1.8779559525290392e-8
Endo	MYORG	1.6010180105611862	1.8936025081108923e-8
Endo	SPG7	0.261826991248196	1.9223991780957212e-8
Endo	CTNNAL1	0.8184744315365863	1.9320759120006524e-8
Endo	AMDHD1	1.208304811906399	2.0107336793769753e-8
Endo	QRFPR	2.174918365906624	2.012987627783312e-8
Endo	PUS7	0.45735428836503483	2.0132193964103485e-8
Endo	AL354822.1	0.9595100135632015	2.028335625828757e-8
Endo	MEX3D	1.6332352409796338	2.0761760564919764e-8
Endo	LURAP1L-AS1	0.928153613967637	2.1011663458096638e-8
Endo	FANCM	0.38520524667987377	2.113743452778128e-8
Endo	RP1-71H24.1	1.7662812412841438	2.1527563221344845e-8
Endo	RP11-488L18.8	0.9860326041449228	2.1661004842072695e-8
Endo	TMSB15B-AS1	0.9398863630416703	2.202366908788574e-8
Endo	ZNF699	0.4241864122334331	2.269042428115226e-8
Endo	PABIR3	0.8544790519654133	2.283664428699346e-8
Endo	NMI	0.9531101053296102	2.295797572354544e-8
Endo	AL391097.2	1.8785346581069984	2.3950321387679144e-8
Endo	AC104964.3	1.0187127925767567	2.4141139163401307e-8
Endo	TBC1D22A	0.514995337957886	2.4307054750393328e-8
Endo	ELOC	0.40935026658058565	2.4922745347482292e-8
Endo	SLC25A37	0.5065138432262833	2.5423043927706952e-8
Endo	NAPRT	0.7381292415342029	2.546093820657954e-8
Endo	RHOJ	1.3215945390216923	2.572177873114403e-8
Endo	BAIAP3	1.3017562378860958	2.5872837892982804e-8
Endo	LINC01303	1.326810482487982	2.610741330255766e-8
Endo	CBFB	0.3795032540185335	2.650671708153559e-8
Endo	AMOTL1	0.7008297232930005	2.6559144057452858e-8
Endo	NOP10	0.7014140311700561	2.6559144057452858e-8
Endo	CFL1	0.744217153439429	2.705529853442182e-8
Endo	DEXI	0.7463809780945421	2.8385375269502544e-8
Endo	PROS1	0.743481640798502	2.8805860891098515e-8
Endo	CDKN2D	1.1143106198699484	2.956427153521034e-8
Endo	AC016821.1	1.4816638066306411	3.054506736428401e-8
Endo	VPS51	0.2763631867653675	3.0928704015049324e-8
Endo	EBF3	1.3276892438335224	3.1071788738183675e-8
Endo	DNAH6	1.1355143829321726	3.129181749266349e-8
Endo	PDCD2	0.4062943860658354	3.170969495415277e-8
Endo	BCL10	0.5310390807326579	3.215975794408892e-8
Endo	RP4-678D15.1	1.96700568686264	3.440567947535625e-8
Endo	YWHAB	0.47042034148449885	3.721462730347012e-8
Endo	STC2	1.9690809438896235	3.86170787660715e-8
Endo	LCAT	0.6372362995388182	3.922729041467123e-8
Endo	AC005920.2	0.7504241775814291	3.9501293943976134e-8
Endo	AL391097.3	2.0248510302170697	3.956018357554301e-8
Endo	TRIM7	1.051960502015481	3.998059405821142e-8
Endo	ZFAND2A	0.4919169717140354	4.191568483265143e-8
Endo	EIF4G3	0.4142974950675	4.191568483265143e-8
Endo	VTA1	0.3188663409930903	4.370347192381412e-8
Endo	H3-3B	0.8870307509292829	4.618773845877388e-8
Endo	TCF19	0.8067639644966977	4.738640994863843e-8
Endo	RAB1B	0.5330886476418305	4.8495615956386257e-8
Endo	PACS2	0.3500554264659352	4.860693013649412e-8
Endo	TJP1	0.9100748526995144	4.928829420260019e-8
Endo	MAN2C1	0.2946983142426403	5.0628083637900736e-8
Endo	STING1	0.7728525661858339	5.1342187819267526e-8
Endo	MCU	0.43407043737558393	5.289638902944859e-8
Endo	DYNC1I2	0.33392024523202757	5.343383353655953e-8
Endo	EIF2S2	0.31557105095520654	5.428042160729478e-8
Endo	LINC02558	1.1873468333346369	5.502943660647788e-8
Endo	SERBP1	0.2726191347545547	5.7078161978917464e-8
Endo	VPS26C	0.3702021963222948	5.7525472805605074e-8
Endo	NUDT6	0.5814303110679259	5.842696868790692e-8
Endo	AL390957.1	1.552219379118907	5.910768977151368e-8
Endo	KALRN	1.0896125973924446	5.992905907312833e-8
Endo	IL10RB-DT	1.2879797258303112	6.024010006154821e-8
Endo	ETS1	0.9705301070327236	6.036749783586359e-8
Endo	CLDN14	1.5776504672959974	6.12094723345007e-8
Endo	ITPRID2	0.6777173379782979	6.254999725607106e-8
Endo	LRCH2	0.91005586570215	6.289311393051616e-8
Endo	ZSCAN16	0.9745993013532648	6.357398543004977e-8
Endo	NIPAL2	0.5651130963134207	6.382152525390331e-8
Endo	ZNF337	0.24645851025936472	6.40920207683199e-8
Endo	ILF2	0.4475063896922015	6.40920207683199e-8
Endo	TBC1D24	1.0261948709216229	6.448206956812558e-8
Endo	CDR2-DT	0.8705681998791082	6.484772607347226e-8
Endo	HERC5	0.6388962429757552	6.513428159669283e-8
Endo	AC005009.2	1.4072824127970138	6.566940798188059e-8
Endo	ASMTL	0.31251890267768573	6.618393097902215e-8
Endo	NBAT1	1.4094212386781524	6.909641787175547e-8
Endo	SNX14	0.23433800044545666	7.137178014648233e-8
Endo	AC000065.1	1.024454117107985	7.146928192596023e-8
Endo	ANKRD36B	0.6072585021395213	7.17712052594352e-8
Endo	PPP1R15B	0.4733572187558348	7.362195464878821e-8
Endo	ZNF597	0.7320647260778972	7.62363985335699e-8
Endo	FAM160A2	0.3853433848816583	8.010857397503791e-8
Endo	ZDHHC6	0.33878350136068347	8.011369203765764e-8
Endo	FAM126A	0.4630767201812578	8.056348269955913e-8
Endo	NACC2	0.37247451550002775	8.120344827710409e-8
Endo	LRP5L	0.5220210332568223	8.15009051487313e-8
Endo	CEACAM16-AS1	1.2706353939973882	8.194699201300559e-8
Endo	AHCYL2	0.2659534845606859	8.20554775072338e-8
Endo	IER5	0.7803969910265122	8.369429047083064e-8
Endo	DPH5-DT	0.9815571453559432	8.448386772454539e-8
Endo	RP11-473M20.9	1.966954421685802	8.462555524931938e-8
Endo	NAA10	0.7388891582049073	8.616677975010114e-8
Endo	CYB5RL	0.8275134405591736	8.725720814822269e-8
Endo	SSFA2	0.7744793559566544	8.737259460326475e-8
Endo	NFIB	1.0041079789167087	9.127405114421897e-8
Endo	NDUFC2	1.1751965059208298	9.476474934105696e-8
Endo	HRAS	0.5910957043903754	9.652810737210399e-8
Endo	PITPNA	0.35893453347519494	9.699948542286759e-8
Endo	FGF18	1.1437713503938363	9.718047406190286e-8
Endo	ATXN3	0.37424524135794895	9.786808770197004e-8
Endo	LINC01090	0.901574574480799	9.847088921804013e-8
Endo	CAV2	0.7676791111745642	1.0177974154560742e-7
Endo	MTRF1L	0.4252590526781897	1.0179006125494513e-7
Endo	EMP3	0.692312017173911	1.0215681692352794e-7
Endo	MOSPD2	0.3690568899874473	1.027619513493577e-7
Endo	AC092445.1	1.043301265136173	1.0350508049189583e-7
Endo	DSCC1	0.6912997196779666	1.0361594519633969e-7
Endo	AC104248.1	1.2502413767035758	1.0388507698394123e-7
Endo	C22orf34	1.727262424212849	1.0464260862269864e-7
Endo	ZNF454	0.8216682930104076	1.0531567419572227e-7
Endo	GALK2	0.27640644765783523	1.0686954701751225e-7
Endo	NCOR1	0.14739454320739975	1.096723109059448e-7
Endo	SLC12A6	0.5630862164163184	1.096723109059448e-7
Endo	DDX3X	0.3504648816436768	1.0976178296853743e-7
Endo	RP11-936I5.1	1.34767542721404	1.1046339808055641e-7
Endo	RP11-572M11.4	0.8423080787330037	1.114132626877494e-7
Endo	AC024145.1	1.021900919939495	1.1152290705241403e-7
Endo	SLC35A3	0.3064999030215513	1.1248772070456681e-7
Endo	SMARCE1	0.3340584297747388	1.1621359330226498e-7
Endo	PRKAR2B	0.9136030832566429	1.1737635933309674e-7
Endo	MARCH7	0.1819298265649517	1.1749797417503405e-7
Endo	AC096577.1	1.2107844081425116	1.1771127548326142e-7
Endo	LINC02288	1.0349722551162486	1.193726271382131e-7
Endo	CCNL2	0.27609754308682144	1.220979548118403e-7
Endo	HBG2	0.98578273504035	1.241306012754022e-7
Endo	RASSF8	0.6612826178983079	1.24681614221292e-7
Endo	TBC1D8B	0.857748910516283	1.2636513360608314e-7
Endo	FPGS	0.4416463891620378	1.2799978686901242e-7
Endo	NAALADL1	1.014569751243149	1.283777447691293e-7
Endo	AC026495.2	1.0227744612531398	1.2872078326717948e-7
Endo	WDR92	0.4574289410030233	1.2914274350569463e-7
Endo	EIF5A2	0.5853881579510416	1.296206748025629e-7
Endo	AL355303.1	1.543185936801575	1.3014752452292492e-7
Endo	DUSP18	0.6173687406490219	1.3028295937554835e-7
Endo	C19orf66	1.0466100771533366	1.3090294321809346e-7
Endo	LRRC57	0.44909791529890036	1.350701181121807e-7
Endo	ACAP3	0.4623748034642719	1.3789183714533986e-7
Endo	SCAMP3	0.30635178219163306	1.3865791901606358e-7
Endo	DCAF5	0.22312742831348076	1.3940544044515057e-7
Endo	PHF10	0.47797770961550695	1.4039035371423516e-7
Endo	MAP3K1	0.6271894206721286	1.4295737299604476e-7
Endo	CH507-42P11.8	1.6758826093332242	1.4569520231055523e-7
Endo	AC093567.1	1.2207479650652158	1.4639211774832516e-7
Endo	ERC1	0.35495881250283334	1.5255421611731988e-7
Endo	HDX	0.6254929019758295	1.568687762996304e-7
Endo	GPATCH11	0.3982446472133431	1.569825662910946e-7
Endo	PLAA	0.2142152748340786	1.570679776123153e-7
Endo	DDX43	0.7997012754589414	1.5992216777064875e-7
Endo	AC011853.2	1.8817721869509405	1.602760956807592e-7
Endo	RP11-72M17.1	0.7438597194293741	1.6245691508192227e-7
Endo	VCP	0.5647725204666666	1.649808833738285e-7
Endo	AC018697.1	1.3416940971226807	1.688504416228548e-7
Endo	AC069549.1	1.5353119811959495	1.7129267308942283e-7
Endo	FAM95B1	1.4353500674367992	1.7168816659021456e-7
Endo	PMEL	1.021656374869624	1.7440246945280913e-7
Endo	AC002550.1	0.9986951531098316	1.7476164311391128e-7
Endo	ABL2	0.31490893342077975	1.7742276261817417e-7
Endo	E2F4	0.4474593968715108	1.8602737599109526e-7
Endo	RO60	0.30779142134910553	1.8857526179423728e-7
Endo	AL157392.3	0.45121246117103475	1.9318112364060113e-7
Endo	TP53I3	0.5513820261025993	1.9375469685643677e-7
Endo	ARL5B	0.347886814734442	1.9375469685643677e-7
Endo	CTBP2	0.43551207832036193	1.9818082462279513e-7
Endo	ZNF583	0.3820351186799709	1.9836483751458176e-7
Endo	AC008667.1	1.1148959438367438	2.0075739234563163e-7
Endo	ESAM-AS1	1.1940154158429297	2.038007851526118e-7
Endo	IL17RD	1.0045181126629792	2.1118404193034193e-7
Endo	MIR181A1HG	0.79059529346684	2.166614529758601e-7
Endo	ATP13A3	0.6302331562014278	2.2101536880092414e-7
Endo	IL4R	1.0017802656398769	2.2316176394038308e-7
Endo	ATOX1	0.5248901199738761	2.252969877584962e-7
Endo	CLIC1	0.8618084303322315	2.268276236853337e-7
Endo	PXDN	1.225050103005075	2.2855523580400304e-7
Endo	PDZD4	1.368026140296392	2.3408451776069593e-7
Endo	TAF1	0.19336251589797623	2.3457206925203969e-7
Endo	SH2B2	0.8345840654877068	2.4382768052771924e-7
Endo	NRP1	0.7951204089114261	2.455375367286059e-7
Endo	ZNF836	0.41316958186890484	2.52316585184521e-7
Endo	RP11-89K10.1	2.0187860966681206	2.6483330072309723e-7
Endo	ECD	0.26808843579870023	2.6502674993962577e-7
Endo	ARFRP1	0.4502329064267164	2.6994844174050655e-7
Endo	LZTS2	0.49034158077063744	2.730988520265402e-7
Endo	CRELD1	0.4353994900387772	2.7746583864480214e-7
Endo	SSBP1	0.29120181257627586	2.790703758754339e-7
Endo	CCDC97	0.5198711330548575	2.81157801311118e-7
Endo	WBP2	0.4051344042315131	2.818593665481838e-7
Endo	AC004540.5	1.510686389706993	2.8536821680023544e-7
Endo	UHMK1	0.284485108830045	2.862269303120415e-7
Endo	CDC25B	0.7728760320892752	2.9295028652330814e-7
Endo	NOL9	0.24726779481513594	2.9315986769023974e-7
Endo	TSPAN4	0.685595202739461	2.9744165149215526e-7
Endo	FRMD6-AS2	1.274161198764928	3.0572030264934117e-7
Endo	AP001042.1	1.2671182460987267	3.064446787315362e-7
Endo	CACNB3	0.811230050810842	3.0772139863882695e-7
Endo	SMPD2	0.6846629399598506	3.0982894691339936e-7
Endo	AC092839.1	1.4375497719541486	3.1578100351168887e-7
Endo	SMAP1	0.34864593415957273	3.197406475488381e-7
Endo	RP3-508I15.14	0.909259479927074	3.2172605106698154e-7
Endo	PLEKHA1	0.4676199879518339	3.219559765202247e-7
Endo	ZDHHC8	0.4149182003299151	3.2503676424338165e-7
Endo	SPTLC2	0.8159515628269434	3.283053792073632e-7
Endo	NAV1	0.9654441694357072	3.2940824041404157e-7
Endo	CNTLN	0.6258643086378848	3.42011030183473e-7
Endo	SNTB2	0.6344101821016266	3.4627239734297047e-7
Endo	NEDD1	0.3471113843842131	3.468528765702567e-7
Endo	HACD3	0.38030954448824295	3.544040613622608e-7
Endo	RNF138	0.31550613840334313	3.545424036564243e-7
Endo	AP000787.1	1.090901086561432	3.6331305750405476e-7
Endo	NIT1	0.3877327168827053	3.688479051510861e-7
Endo	LIMA1	0.7641609010318877	3.761161777380903e-7
Endo	CXXC5	0.7370929922590498	3.8305605486998936e-7
Endo	AC008555.2	1.362385487873422	3.8311381259146014e-7
Endo	LINC02587	1.853034235018637	3.8540571307056364e-7
Endo	AC007193.2	1.8351658559505353	3.8788294941388e-7
Endo	AL662884.5	1.0165267142079863	3.939899610189021e-7
Endo	BX890604.2	0.9716213921009464	4.0260458800379745e-7
Endo	SLC26A4	0.8841714689231883	4.0348360137054663e-7
Endo	SLC2A3	1.0670077244392482	4.0744730667908906e-7
Endo	GS1-57L11.1	1.836176162718747	4.1094788171006163e-7
Endo	C1D	0.27151642791970637	4.1961531975541406e-7
Endo	AL357054.2	0.9186005777005136	4.3340086190621435e-7
Endo	BABAM2	0.41311466481033654	4.396001927966079e-7
Endo	PUDP	0.42705524844252457	4.4016036869215e-7
Endo	TMEM123	0.4734174210488937	4.418231884005215e-7
Endo	TNS2	0.8663352277241296	4.462809903175334e-7
Endo	AL133453.1	1.0851695717898242	4.512095090366143e-7
Endo	FAR2	0.6165247002372429	4.5233125431115017e-7
Endo	ISOC1	0.8289857531440292	4.6342437273118826e-7
Endo	PLD2	0.6150279587671822	4.703156196667735e-7
Endo	AP000695.2	1.6235029005160708	4.721145785609221e-7
Endo	TMEM100	1.0595944875112255	4.829887719826531e-7
Endo	AC006160.5	0.999955343559188	4.974915701316858e-7
Endo	SHQ1	0.23795017602455837	5.006228023702182e-7
Endo	GLUD2	1.170313597047589	5.100880532419385e-7
Endo	ENOPH1	0.40577954742595873	5.130516317074361e-7
Endo	AC023385.1	0.8913051332237668	5.205553879744754e-7
Endo	CRYGS	0.4189788713484795	5.221004122424805e-7
Endo	WDR86	1.5941394596978582	5.308726454599323e-7
Endo	AL359076.1	0.985233017707025	5.656061254308051e-7
Endo	DNAJC14	0.6711981144223718	5.705890776099606e-7
Endo	ARHGAP26-AS1	0.8189216883753865	5.764164084895518e-7
Endo	CDKN1A	1.1632793881629566	5.865539255586273e-7
Endo	MESDC2	0.39374303953124073	6.026923714709786e-7
Endo	PDAP1	0.3850838371608726	6.068387115745773e-7
Endo	GOLPH3L	0.3553832082656029	6.079301646459251e-7
Endo	CXCL1	1.693677869573679	6.159028039746783e-7
Endo	MRPL1	0.33542526156586033	6.407696546046291e-7
Endo	AC048341.1	0.4860662123813484	6.490803198713146e-7
Endo	NOL10	0.2474873193237493	6.7041642805907e-7
Endo	RPF1	0.28885105382449683	6.708340564950456e-7
Endo	ANKMY2	0.5129721208099792	6.746294325309846e-7
Endo	YTHDF2	0.2591280065758938	6.991484755550466e-7
Endo	LINC01258	0.9461602702366712	7.072893408267368e-7
Endo	SRGAP2-AS1	0.7159743367728792	7.083216997103174e-7
Endo	BUD23	0.37993461674732054	7.108586092601651e-7
Endo	MTPN	0.3286226999338111	7.223568858829962e-7
Endo	SIK1	1.599570532105094	7.308742307804523e-7
Endo	ZNF66	0.5132570481808698	7.359416747072504e-7
Endo	HARS	0.23326864923461998	7.545601757731683e-7
Endo	TXNDC9	0.365196317588382	7.673156911151397e-7
Endo	UBTF	0.3295663545687356	7.757819169948026e-7
Endo	HLA-DRA	1.387032368504915	7.806463688642426e-7
Endo	RIN3	0.8919935990894279	7.836441339970789e-7
Endo	CPT1C	0.9830433559601846	8.096220215255384e-7
Endo	AC092384.1	1.5328236025580808	8.407922537882636e-7
Endo	NBPF11	0.31726028256564465	8.738184212481738e-7
Endo	TMEM248	0.2496596160123312	8.80405067144769e-7
Endo	KF456478.1	1.0943795082000136	8.822166602215423e-7
Endo	WAC	0.1927709870966851	8.822166602215423e-7
Endo	AC119403.1	0.5887371353162079	8.973993588216147e-7
Endo	ENTPD1-AS1	0.6182415698861615	9.046899856970025e-7
Endo	AC068533.7	0.8996611287451809	9.367941821776862e-7
Endo	BID	0.8178864607701046	9.522157534504741e-7
Endo	AC068989.1	1.0603376480780005	9.719232034975539e-7
Endo	EIF4G1	0.4377729491040562	9.757348612179972e-7
Endo	AGPAT4	0.773567812543899	9.760528738817423e-7
Endo	PSMD12	0.24532650466014003	9.81449134740825e-7
Endo	CDH13	1.3526100178189788	9.941856567688427e-7
Endo	NR3C2	0.4019160822074495	1.0002080331966976e-6
Endo	KLF8	0.785768735893795	1.0159495704985646e-6
Endo	STN1	0.7498225301078119	1.0327191322572503e-6
Endo	ATG16L2	0.4819582034901009	1.1081760279201404e-6
Endo	OBFC1	0.7038877145082604	1.1248306241580743e-6
Endo	NFATC1	0.6820059215719753	1.1435258172522243e-6
Endo	ARL13B	0.36388306885753235	1.154981075321664e-6
Endo	PPP2R3C	0.28690690655894757	1.1690450004197062e-6
Endo	SRD5A3-AS1	0.8785720145374686	1.1999273219278844e-6
Endo	MFSD14B	0.287533943348172	1.2164831198246361e-6
Endo	H2AZ1	0.8196345487401564	1.2271154808546125e-6
Endo	HINT1	0.3728545978392404	1.2347323986628037e-6
Endo	RBM18	0.41004067761736407	1.252236393965075e-6
Endo	NDUFAF7	0.24007907892135044	1.275990810543667e-6
Endo	TMEM243	0.6589794852982072	1.2788694618217044e-6
Endo	TUG1	0.2255222416809072	1.2801756034676422e-6
Endo	MED21	0.2953113516421553	1.2978466820684841e-6
Endo	AC093157.1	1.2735929281851184	1.3703018247758304e-6
Endo	STAT2	0.41273064428961487	1.3815561362030928e-6
Endo	FRG1-DT	0.5097853192680359	1.3823057549210153e-6
Endo	ZNF518B	0.42031014999257105	1.3827975821306962e-6
Endo	EMID1	0.9240882116215663	1.3957240113061463e-6
Endo	ERGIC1	0.45147527483742794	1.3958113278334871e-6
Endo	ZNF420	0.4336085551093103	1.4012490292115184e-6
Endo	LINC02802	1.2817894256402862	1.4112394723791544e-6
Endo	BICD2	0.3706011426640435	1.4160645982299908e-6
Endo	RP11-216B9.6	0.8168108823061699	1.4238813158485044e-6
Endo	PRRC2C	0.22558349853500703	1.4311622289475482e-6
Endo	AC008892.1	0.8780019771877499	1.4762754889892326e-6
Endo	AC007686.2	0.9404838112460381	1.5268889383042147e-6
Endo	ERAP2	0.7607222329366502	1.5424200733593797e-6
Endo	KCNN2	1.3844639345673169	1.5466272155411409e-6
Endo	INMT-FAM188B	1.2472585583098537	1.587526359550616e-6
Endo	AL162727.2	1.611248417660997	1.6119261464078228e-6
Endo	SP140L	0.7382948875126374	1.6182279793334222e-6
Endo	ECE1	0.7769462842425562	1.6557841387640196e-6
Endo	RNFT2	0.6021808919425788	1.6751991987674471e-6
Endo	VSIG10	0.5648274717948965	1.6751991987674471e-6
Endo	MIDEAS	0.4731312551803301	1.6821750819154466e-6
Endo	SULT1C2	1.9892089365168195	1.6897394539830584e-6
Endo	NBPF9	0.44088425356354416	1.7090527003188313e-6
Endo	PRPSAP1	0.3529804069155027	1.747457972248697e-6
Endo	PXDC1	0.837686979277867	1.753673940387475e-6
Endo	CTNNA2	0.6072961847820558	1.758405947528691e-6
Endo	CTD-2035E11.3	1.2744765296198166	1.759068830865e-6
Endo	ZNG1C	0.6820506587379342	1.768283864591821e-6
Endo	BRE	0.4680084264785137	1.8111971261902841e-6
Endo	TTL	0.5067642932679819	1.8171648948871216e-6
Endo	CEP131	0.5681636619397582	1.8259208865670484e-6
Endo	ZNF235	0.23324444650096407	1.8460458719202035e-6
Endo	NASP	0.3395260327872536	1.8867482239681203e-6
Endo	PPP6C	0.23583336640048433	1.8902065772838108e-6
Endo	ABO	1.0814072119982818	1.922352332453176e-6
Endo	TUSC3	0.8006136893158674	1.970241844955769e-6
Endo	CHUK	0.2485720916883748	1.998017333289369e-6
Endo	PPP1R9B	0.6990608497098034	2.032933475758505e-6
Endo	NCKIPSD	0.46689062101734596	2.084527839246041e-6
Endo	TMSB4X	0.6515152728961549	2.089993656010372e-6
Endo	MOB4	0.3610311306747224	2.099686664304571e-6
Endo	SYNGR2	0.8427418384672449	2.11216789428724e-6
Endo	EPB41L4A-AS1	0.9304801677581015	2.1417961505577612e-6
Endo	GLIS2	0.8274589568698338	2.150184864594435e-6
Endo	LINC01344	1.24254780525559	2.1733652453577e-6
Endo	ZNF732	1.1881364408035615	2.183530899327338e-6
Endo	LINC00540	1.5583068192749443	2.2253838195244216e-6
Endo	MESD	0.38865754248634715	2.3014067860674136e-6
Endo	AC020907.4	0.995416049491362	2.31859623427273e-6
Endo	ARL2	0.8278342324817882	2.3352964474352773e-06
Endo	BCL7B	0.3723971575576362	2.354327730699572e-6
Endo	IFIT5	0.4973035318998627	2.3593937712458337e-6
Endo	ZNF608	0.7560371787889004	2.3707874711435558e-6
Endo	PGAP6	0.6510960757424671	2.403905814496912e-6
Endo	AC023424.3	0.6726583179680595	2.4536047231512695e-6
Endo	AC114971.1	1.7918609592563286	2.4593310046385728e-6
Endo	HMGXB4	0.2798420083672702	2.484294340985758e-6
Endo	SH2D4A	0.8184393180269613	2.5398985818700594e-6
Endo	PLEKHA3	0.4037159239275802	2.5475951628968453e-6
Endo	CTD-3184A7.4	0.7166999471604817	2.574212316753212e-6
Endo	SLC25A32	0.2394560662986127	2.592647242479774e-6
Endo	RP11-736K20.5	1.3348485520377105	2.744998233162029e-6
Endo	MTREX	0.2910374071300456	2.7920811971836696e-6
Endo	DCAF13	0.3546942038281175	2.8303732342239747e-6
Endo	ZNF669	0.4490926831791335	2.910224400959284e-6
Endo	AC083862.3	1.1011713993183114	2.949152312687258e-6
Endo	ADAMTS9	1.2963932463948176	2.9556378472394108e-6
Endo	ASCC1	0.28987306596106366	2.9842177862963142e-6
Endo	SS18L2	0.5333069585265474	2.9936725039174596e-6
Endo	HDAC8	0.21143291917582324	3.0289877591657896e-6
Endo	AHDC1	0.45343643053467464	3.0414795556981454e-6
Endo	CCNB2	1.053401886622605	3.058142560186077e-6
Endo	VPS37A	0.23148219253281999	3.0698482055249945e-6
Endo	PTGES3	0.20047151857079878	3.095286030744841e-6
Endo	QTRT2	0.3882384967088673	3.108345808106147e-6
Endo	RP11-87F15.2	0.8243773973360815	3.141690255942317e-6
Endo	AC060766.6	1.3044700560564513	3.157770917242351e-6
Endo	ENTREP2	0.8657161203468109	3.3131242186452316e-6
Endo	NUB1	0.2523347733102433	3.352461270164011e-6
Endo	SPTLC1	0.2397149092957379	3.4340650843486217e-6
Endo	CCT6A	0.3426130537917216	3.512658007583147e-6
Endo	PALM2-AKAP2	1.1805609805942656	3.5553117835821418e-6
Endo	GALE	0.5367109605204706	3.566572799890109e-6
Endo	PITPNM1	0.5853034986514841	3.698849660062427e-6
Endo	FAM199X	0.273054000004768	3.8071136371718793e-6
Endo	CDC14A	0.5035668979732214	3.851273584602328e-6
Endo	AC020594.1	1.3016619540620529	3.891704858013044e-6
Endo	SOX13	1.0141916453443005	3.896031651881249e-6
Endo	GRB14	0.917285521861725	3.913336873025427e-6
Endo	PCDH11X	1.101991890328236	3.9678742895026615e-6
Endo	TCHP	0.28175612866296107	3.987113362356168e-6
Endo	TCF12	0.27504001660300265	4.008084097185429e-6
Endo	SSBP4	0.49345981966918284	4.01036087766247e-6
Endo	AL591518.1	0.9379477138218328	4.071327747567538e-6
Endo	AC132219.1	0.9576846574096074	4.0838198164722095e-6
Endo	PPP1R14A	1.2150963137394346	4.1285654150567785e-6
Endo	FAM193B	0.23526452200013198	4.129515411569171e-6
Endo	LMF1	0.3021290628660356	4.224824990318812e-6
Endo	IDE	0.3497373007580988	4.247934809452896e-6
Endo	EIF3F	0.2549303243485027	4.25386977113751e-6
Endo	TEAD2	0.7780156289779168	4.26727310115949e-6
Endo	CSGALNACT1	0.9411716849204449	4.282003495169675e-6
Endo	SIAH1	0.35047548266429707	4.368398227510693e-6
Endo	AC099066.2	0.97972571462065	4.373249181982444e-6
Endo	EEF1A1	0.6675730028858105	4.373249181982444e-6
Endo	TLR3	1.2508448514819603	4.3934749252375546e-6
Endo	ZNF142	0.2911151680056541	4.476910296495535e-6
Endo	UBE2D3	0.1821458813343208	4.521992215453278e-6
Endo	CATSPERE	0.4228003162988345	4.5224625943924566e-6
Endo	ACCS	0.3466846007735243	4.5314370945053445e-6
Endo	MVP	0.49605976469308655	4.534223909449057e-6
Endo	TRAPPC4	0.3693138755658284	4.546387651381311e-6
Endo	LTC4S	1.3879154889922352	4.68902414566999e-6
Endo	KDM3A	0.2739649995469998	4.821410469175231e-6
Endo	AC068481.1	0.9963207290303915	4.845471431440712e-6
Endo	RP1-8B1.4	1.516998862082325	4.858138456953887e-6
Endo	SDF2	0.286881367601796	4.955940119447472e-6
Endo	SLC30A7	0.2703166376096546	5.007746571466884e-6
Endo	EIF3G	0.5532793081227696	5.079788995728785e-6
Endo	CYTH1	0.9008048769168673	5.081857925156105e-6
Endo	ALDH9A1	0.3426807353408034	5.081857925156105e-6
Endo	ARMC7	0.4683903857967847	5.213161254105634e-6
Endo	SEMA4F	0.6991015855286938	5.345004300945215e-6
Endo	TGOLN2	0.5082603599403852	5.393719165144027e-6
Endo	UBE2Q1	0.5483446177306234	5.4509884536466e-6
Endo	ZNF670-ZNF695	0.7938038578265758	5.48175134041104e-6
Endo	AL023882.1	0.5931519206335664	5.5033216577747145e-6
Endo	SETD3	0.2648801863271366	5.65941176467248e-6
Endo	NR2F1-AS1	1.4872092721652461	5.686610542054485e-6
Endo	ELF2	0.3713618117718181	5.786652612461914e-6
Endo	SUMO3	0.5799555243863423	5.823612790997782e-6
Endo	CDC123	0.23336110007421104	5.850129076722787e-6
Endo	LINC02316	1.1906621809787197	5.885197090993164e-6
Endo	TLCD3A	1.0372110264267835	6.111872189450418e-6
Endo	ATAD2B	0.18026118558825163	6.1493078517988575e-6
Endo	IL1R1	0.9048897484350626	6.215131374115772e-6
Endo	POLE4	0.4678466598143191	6.240493375442995e-6
Endo	YIPF3	0.5215619806408189	6.396252265806634e-6
Endo	JUP	0.8872067980605082	6.44599637417526e-6
Endo	PRDX1	0.6341706843852515	6.44599637417526e-6
Endo	NBL1	1.04257354892195	6.61530428615578e-6
Endo	FLRT2	1.0494900956129087	6.862736731571379e-6
Endo	MAP10	0.923666489957254	6.869452607239355e-6
Endo	CCNK	0.19988036269280662	6.902187949665706e-6
Endo	RPS19	0.6139410607814872	6.90359270510885e-6
Endo	CTD-3105H18.18	0.8133798796711479	6.943109849244898e-6
Endo	RBBP9	0.5964839571819645	6.974729738317687e-6
Endo	KEAP1	0.38182764014466963	6.97888103608721e-6
Endo	GALNT8	0.5739282491742764	7.052921579920638e-6
Endo	AC002377.1	1.443056350128127	7.1796876143865285e-6
Endo	GPRC5D-AS1	0.7742270560715706	7.22439308691017e-6
Endo	AC087386.1	0.8322791007542985	7.25604088653717e-6
Endo	PTS	0.30295401417230094	7.284187991313098e-6
Endo	GNA14-AS1	1.2396499624715454	7.333682126990204e-6
Endo	AC078785.1	0.7433148351722788	7.430109725116017e-6
Endo	CARD16	1.286675308586937	7.494413383369543e-6
Endo	AC005332.7	1.2806489862270896	7.496169873341809e-6
Endo	ZNF432	0.3410183403776469	7.535160897524142e-6
Endo	NCKAP1	0.777351214479674	7.540697376017675e-6
Endo	SRD5A3	0.46899835043942395	7.704137603502636e-6
Endo	ASAP2	0.9329384193080961	7.767429135091186e-6
Endo	GIMAP2	1.1397800469480188	7.811684422535889e-6
Endo	SMTN	0.7682981368303715	7.838863802743134e-6
Endo	SMARCC1	0.2270634849460938	8.093120782711507e-6
Endo	STYX	0.33649304993859086	8.199754382960075e-6
Endo	GOLGA8M	0.6438786131006051	8.2435559862135e-6
Endo	AL157834.1	1.1727091036660982	8.306436879062959e-6
Endo	SRGAP2	0.9228124839275742	8.351106702002347e-6
Endo	RP11-779O18.3	0.9861793082510528	8.466693775464364e-6
Endo	PKN2-AS1	0.7036687684221367	8.560915302600132e-6
Endo	EIF2S1	0.23485426902723408	8.606311021363253e-6
Endo	UBB	0.6359833527421551	8.68180128866271e-6
Endo	HNRNPF	0.28690980964256213	8.930529151426863e-6
Endo	FARS2	0.1810430903724364	9.237213033673677e-6
Endo	C16orf74	0.9117438750635016	9.29629779943494e-6
Endo	AL117209.1	0.8440824560371984	9.6414070910248165e-06
Endo	AC026353.1	1.6560216658979745	9.726688303095136e-6
Endo	MT1M	1.0085016876549402	9.996426654969825e-6
Endo	AC092839.3	1.1268258666460915	1.0084330352354232e-5
Endo	AC037459.2	0.7049076433518325	1.02300291113108e-5
Endo	AL109946.1	1.1436050172208403	1.0349510409939454e-5
Endo	LYPLA2	0.4234630639988291	1.0453078575082868e-5
Endo	AC023825.2	1.557596954024234	1.0455608646426181e-5
Endo	WSB2	0.29565825206988866	1.0631402754115239e-5
Endo	LINC01330	1.7417836677003904	1.0631402754115239e-5
Endo	ZNF124	0.44856932425735563	1.0642775819735358e-5
Endo	AC092338.2	0.8517654223528742	1.085660195888341e-5
Endo	KLF9	0.5053697597958702	1.101291077819036e-5
Endo	AC090197.1	0.9933458297546002	1.1227467202818e-5
Endo	TMEM132C	1.2513374757937292	1.1255178037087289e-5
Endo	CLCF1	0.9412067783511598	1.1342023087633895e-5
Endo	ZFAND1	0.4184060631091181	1.1422372760437526e-5
Endo	LMBR1L	0.2926251068648333	1.1442750641652125e-5
Endo	HLA-DQB1	0.825157451219281	1.1465049839664408e-5
Endo	TPTE	0.7852660792648547	1.1489817223925123e-5
Endo	C16orf46	0.7913662934444987	1.1556119909542467e-5
Endo	PAK3	1.065593732083648	1.1596183404428438e-5
Endo	FRMD4A-AS1	1.2133036455599462	1.185808677154446e-5
Endo	DPY19L1	0.6782397969974291	1.2281393789951014e-5
Endo	LMF2	0.4087758769251195	1.2447346949664236e-5
Endo	SECISBP2	0.23783171470742676	1.2449894149296765e-5
Endo	DHX16	0.3090320258546424	1.2622590734079294e-5
Endo	GGACT	0.5210130919748595	1.270331206449864e-5
Endo	ITGA9-AS1	1.0822854103669903	1.2780693447611129e-5
Endo	CCDC191	0.4161602916498142	1.2818513093738868e-5
Endo	LINC02641	0.7541271469199383	1.2864528463575992e-5
Endo	TANC1	1.060721569809385	1.309330364201605e-5
Endo	PTGDR	1.2892424571914565	1.3322133646363716e-5
Endo	RPL11	0.3541779933137704	1.3342692743222166e-5
Endo	FAM189B	0.5676912654260201	1.3383906970585304e-5
Endo	ASIC2	0.9081666060075636	1.365199780765807e-5
Endo	TLE5	0.472673949300433	1.371656131523633e-5
Endo	PRICKLE3	0.376750830710503	1.3851651203998528e-5
Endo	MTMR9	0.22240251797685642	1.3862574209917386e-5
Endo	SMC3	0.2444733788828329	1.3864360342519051e-5
Endo	AC018445.5	0.9368659446646476	1.3927469691289613e-5
Endo	LAMB2	0.6936616042502582	1.4099415734050043e-5
Endo	POLA2	0.42811102896477315	1.41518701861531e-5
Endo	FTSJ1	0.3871690685679704	1.4275077225354786e-5
Endo	UPF2	0.18474848630689097	1.4357375320758677e-5
Endo	CARNMT1-AS1	0.4910523665381321	1.4772040062963169e-5
Endo	ZCCHC10	0.27263532450924755	1.4883263110647828e-5
Endo	TXNDC12	0.2906965796530217	1.4934183373560607e-5
Endo	TAF2	0.19003774625766418	1.4970358741297076e-5
Endo	GLRX3	0.21416150351480895	1.5053397612062702e-5
Endo	TNFAIP8L3	0.8785308089704054	1.511263135599996e-5
Endo	LINC01117	1.3899714625232908	1.5139539330179655e-5
Endo	RUSC1-AS1	0.46728134856873244	1.5240754841473849e-5
Endo	ZNF223	0.5895491889141773	1.5622494436039438e-05
Endo	EIF3B	0.2618659334710497	1.5768508659259975e-5
Endo	ERICH1	0.4001740488606964	1.5908463142514273e-5
Endo	TBC1D20	0.2325006783814495	1.606403802858876e-5
Endo	DYM	0.17418017271017205	1.6557319757444068e-5
Endo	NXT1	0.5882111788547078	1.6638943664798598e-5
Endo	SNRK-AS1	0.844732219501523	1.708451399422306e-5
Endo	RP11-103J8.1	1.1629359118922018	1.721155230926574e-5
Endo	AP001363.1	0.8597487782747257	1.7547266615870837e-5
Endo	BRD9	0.2656091877136769	1.7720837373273098e-5
Endo	Z68871.1	0.6455006782354942	1.7908144036312783e-5
Endo	ZNF34	0.42191155340704845	1.7917353915964797e-5
Endo	ARMC5	0.5751473489960982	1.794332455810416e-5
Endo	RNF8	0.3219086302980874	1.8109890234756937e-5
Endo	ATAD3B	0.3030070286358106	1.8210258674016025e-5
Endo	SFSWAP	0.15364484186131835	1.823819054445376e-5
Endo	DHX15	0.2080803204634843	1.83410765692144e-5
Endo	KBTBD11	1.2840400368336298	1.8626809340265617e-5
Endo	SLC52A2	0.5454480580019873	1.874526851483256e-5
Endo	C20orf196	0.566926353974269	1.8842704228912988e-5
Endo	PRR14	0.41311917122827585	1.903890086330028e-5
Endo	CSRNP2	0.29393522344936995	1.9131545930146362e-5
Endo	CR1L	0.7361480995508621	1.9148593145739892e-05
Endo	AL136317.2	1.369999879352818	1.9618508050833023e-5
Endo	LINC02145	0.7430514397570278	1.9840280445562643e-5
Endo	AC008555.4	1.3762415340710423	2.0151203827491226e-5
Endo	DYNLRB1	0.30281093766844586	2.0238424336547554e-5
Endo	MFSD14C	0.27832037629772954	2.060490046663711e-5
Endo	SNRPB	0.44404915331611233	2.060490046663711e-5
Endo	CAPRIN1	0.1901987223265942	2.0835975954271913e-5
Endo	BCORL1	0.41060182119395894	2.0887649580279447e-5
Endo	TBC1D9B	0.41163334534881946	2.1285709158895483e-5
Endo	CLSTN1	0.2893673698951619	2.132928171869483e-5
Endo	RP11-243J16.7	0.9071435500939696	2.1533969068785373e-5
Endo	DDX10	0.23157467988783215	2.1750574139376717e-5
Endo	AP1S1	0.7485100767448147	2.205920439094606e-5
Endo	ACKR3	0.9960094521817832	2.2230150044042253e-5
Endo	RTFDC1	0.36258165090974315	2.2281924060941957e-5
Endo	DGKZ	0.5044136317394188	2.2491356560159364e-5
Endo	TPRKB	0.34018420825632856	2.2832995087682343e-5
Endo	SLC22A23	0.7485722681664325	2.2881000125045126e-5
Endo	VPS53	0.21699765887896708	2.297345234050668e-5
Endo	AC025171.3	0.8783335036916465	2.3332127401393014e-5
Endo	NRP2	1.022099855277134	2.3895427765597992e-5
Endo	RP11-706O15.1	0.8830514144398999	2.4050843125060574e-5
Endo	AL158212.1	0.7776359809647712	2.4494409133427274e-5
Endo	SPATA2L	0.38529912307529596	2.4504103916290687e-5
Endo	MAPK9	0.31369733218884016	2.4746077795786675e-5
Endo	WDR1	0.3924779654946957	2.505406241630022e-5
Endo	ZNF677	0.4782138070595	2.505406241630022e-5
Endo	NOB1	0.425717778972696	2.5309197230889482e-5
Endo	HIRIP3	0.4193624906961545	2.6011601934487703e-5
Endo	TRIR	0.3672275373625941	2.608930369647608e-5
Endo	AC107419.1	1.3495000092540406	2.6147062441486527e-5
Endo	NRM	1.100123387856733	2.6193867634368466e-5
Endo	CHRDL1	1.693559728323954	2.6343253432370184e-5
Endo	AC068987.2	1.0899377389784748	2.6414249808712685e-5
Endo	AL359232.1	0.6443332850680127	2.6642543797374542e-05
Endo	KATNBL1	0.16444512633396471	2.6814687420663196e-5
Endo	STMN1	0.8351590291894438	2.6873696950734475e-5
Endo	PHLPP2	0.37977204294044037	2.695527156721535e-5
Endo	NRAS	0.3152213274121942	2.7251671062536537e-5
Endo	KDM1A	0.23889023488451375	2.782059588628348e-5
Endo	RP11-514P8.6	0.5896942689036819	2.8312007785379643e-5
Endo	FAM184A	0.7567343414982077	2.8350704766025085e-5
Endo	RAB35	0.364083254011995	2.8575932972006448e-5
Endo	EHD4-AS1	1.2469117946762045	2.86442359826801e-5
Endo	AP001528.1	1.2938441884562657	2.8740008421340058e-5
Endo	FCHSD2	0.5003652506528615	2.8972097537617082e-5
Endo	AC025171.1	0.5135311562827978	2.9101051708475075e-5
Endo	HDAC2	0.19014513775480202	2.9165401207045237e-5
Endo	NUDC	0.2119897834564047	2.927233735354922e-5
Endo	SAMD9	0.7525128785692436	2.9354183309361096e-5
Endo	DUSP11	0.24421964855146386	2.954893154154246e-5
Endo	ZC3HAV1	0.7965518525936552	3.0119312401297564e-5
Endo	RLIM	0.3179559147134026	3.026964132099277e-5
Endo	PRSS51	0.7790697847235944	3.0313509482328057e-5
Endo	WRB	0.4684402828360428	3.0671973600273364e-5
Endo	AL591368.1	0.8299151578407732	3.071906548922384e-5
Endo	DNTTIP2	0.39573274347183995	3.100045506247426e-5
Endo	RP3-331H24.5	0.8668981384110324	3.14005480684528e-5
Endo	AC009950.1	0.9728015085294246	3.23627360992063e-5
Endo	AC108734.4	1.6555480399371414	3.237529466075235e-5
Endo	MIR3667HG	1.7750966449378969	3.2435629840724325e-5
Endo	SYT7	1.1694785546921123	3.2696078794133314e-5
Endo	PPP4R3B	0.19442770350024702	3.270435971760793e-5
Endo	KIAA1257	0.6557146107116203	3.272656839002476e-5
Endo	MIR23AHG	0.8130371128430673	3.2929024575581305e-5
Endo	AC026979.4	0.5744448481907126	3.340088489967834e-5
Endo	DLGAP2	1.5174423148875464	3.348980207417424e-5
Endo	RP11-289H16.1	1.095687535726877	3.473529801820201e-5
Endo	TMEM160	0.5838212124074273	3.481762520281831e-5
Endo	HLA-F-AS1	0.8106373700955393	3.503943394886861e-5
Endo	C12orf49	0.42367588664412975	3.5565813535609575e-5
Endo	TMEM62	0.23782885958365585	3.5935643218027154e-5
Endo	DOK4	0.7644770352226854	3.601291503531836e-5
Endo	PQLC1	0.6373139302034265	3.601291503531836e-5
Endo	ZNF385D	0.8086513776635886	3.6654768239407194e-5
Endo	RUVBL1	0.2792038689463766	3.690301122657951e-5
Endo	SPHK1	0.7080768993540304	3.6917640268950704e-5
Endo	RIPK1	0.19622051096010049	3.700477106778796e-5
Endo	ZNF195	0.3003457992561901	3.7165092114230876e-5
Endo	AC032044.1	0.7595918311152565	3.755356097187739e-5
Endo	SNAP25-AS1	1.017351470145452	3.847881938035477e-5
Endo	NHSL2	0.7990446640320402	3.882962695160853e-5
Endo	AC007681.1	0.9040707673863776	3.967928943443526e-5
Endo	ST6GAL1	0.8065208057493664	3.98998056926331e-5
Endo	IL16	0.8581434869492517	4.035268332233977e-5
Endo	ENAH	0.7062108476381721	4.103455722107585e-5
Endo	AC004540.1	1.2366386126792226	4.115774214877833e-5
Endo	PRPF6	0.18987207833254627	4.1472916419295937e-5
Endo	AC025580.2	0.6482638937328562	4.231227207449381e-5
Endo	ZCCHC14	0.30211199884373713	4.2585337470198047e-5
Endo	C5orf64	1.462265184106612	4.294512118830576e-5
Endo	CWC25	0.2582135014121034	4.3373983898957194e-5
Endo	FAM234B	0.4636730854457622	4.3373983898957194e-5
Endo	LINC02388	1.6998358503209634	4.4248538450574635e-5
Endo	AC104695.2	1.010454457621621	4.4464362033858844e-05
Endo	LRRC8C-DT	0.6054443977841069	4.462208582843024e-5
Endo	ADAMTS1	1.1251820032580278	4.489975937205767e-5
Endo	CARD8-AS1	1.6563030545798172	4.5473837499468996e-5
Endo	PIAS3	0.4646800318018406	4.646429510480689e-5
Endo	XKR8	0.800534625711236	4.6947277478971755e-5
Endo	ARL6IP6	0.28993018554788164	4.703606112008667e-5
Endo	PHTF1	0.3008508313815549	4.773928069988526e-5
Endo	BRK1	0.5310589250611016	4.798831858311037e-5
Endo	G2E3	0.2527590716606509	4.8212306654255644e-5
Endo	KCNK12	0.8363273501646691	4.905594062272349e-5
Endo	AC005550.3	1.512378950364092	4.941409104802986e-5
Endo	AL590652.1	1.0901966406015244	4.9414770623414655e-5
Endo	RERE	0.2295142402257047	5.037056571853172e-5
Endo	PLPPR4	1.0583171203044617	5.080639149452751e-5
Endo	BTN2A1	0.41583184899996034	5.130490717810044e-5
Endo	AC009139.2	0.8255987612089809	5.15690961329325e-5
Endo	ZNF665	0.3638093263918326	5.15690961329325e-5
Endo	TBPL1	0.27930344180869254	5.180210880031767e-5
Endo	KCNJ6	0.8073753186361949	5.248943927478777e-5
Endo	ZNF227	0.2559231990251761	5.249871544170506e-5
Endo	EFCC1	0.95115441973374	5.260072191041984e-5
Endo	HSF1	0.5499890846002266	5.3759813616819986e-5
Endo	GSEC	0.7535361472469555	5.4240285709222146e-5
Endo	CPLX2	1.0865959865971635	5.448758889346968e-5
Endo	SPTBN1-AS1	1.2486554630827718	5.45497224141348e-5
Endo	FERMT2	0.714513850045069	5.511500191108433e-5
Endo	ZFP30	0.3048157049035846	5.618698182784358e-5
Endo	AL020996.1	0.7419825206362125	5.6422239848285394e-5
Endo	DDX5	0.16601720677579931	5.667283809879559e-5
Endo	FADD	0.745778107625934	5.728189623262659e-5
Endo	SLC26A11	0.3492410791707521	5.8077011961801266e-5
Endo	CNP	0.4195392515600008	5.831905721940565e-5
Endo	CREB5	0.6377216019094787	5.897925855236835e-5
Endo	ALDH16A1	0.5683802017238105	5.949526080035342e-5
Endo	MDFIC	0.67329636029547	5.9561997566102126e-5
Endo	CLN8	0.7036754232523106	6.015860310458643e-5
Endo	UFC1	0.4038858008994968	6.017900396408918e-5
Endo	SLC35F2	0.57213427651134	6.09452823212284e-5
Endo	RP11-347C12.1	0.4732760686968451	6.09452823212284e-5
Endo	SHKBP1	0.6185185788330629	6.10899924145682e-5
Endo	AC108134.2	1.1627560457012562	6.251501951961507e-5
Endo	RALGDS	0.3185752142512508	6.280705740548757e-5
Endo	AL357093.2	0.6887256353970576	6.333414498885977e-5
Endo	KIAA2026	0.18967927843952379	6.42934275762006e-5
Endo	AC011603.2	0.2623078088887222	6.513376408857263e-5
Endo	FAM66C	0.5830496163876034	6.599708608219167e-5
Endo	AL450992.1	0.8767862471281979	6.6757159340445e-5
Endo	USF1	0.43212589327607687	6.706889554782668e-5
Endo	ARL2BP	0.41481345004349335	6.706889554782668e-5
Endo	ZNF528-AS1	0.5681671869254055	6.778532839536646e-5
Endo	MANF	0.4822489166301435	6.797911133160227e-5
Endo	PEX3	0.23899710673006128	6.85103641178589e-5
Endo	SERTAD3	0.534007770992551	6.89924342004588e-5
Endo	SERPINB9P1	0.5485675132533009	7.031347432307953e-5
Endo	TULP4	0.2506691051642773	7.158313598565355e-5
Endo	YTHDC1	0.1481209188288741	7.199310730790177e-5
Endo	CNOT6L	0.5240193807179598	7.234165968990016e-5
Endo	CARS-AS1	0.775129301873782	7.494651921025771e-5
Endo	DNMBP	0.4288450526616496	7.51168842162493e-5
Endo	HSPA8	0.474258830198524	7.514897142473876e-5
Endo	LDLRAD4-AS1	1.126819855299027	7.519042632421335e-5
Endo	TMCC2	0.7829511897065978	7.534044533644819e-5
Endo	AC116535.1	0.7122632245684751	7.541123226382818e-5
Endo	RAN	0.5675788888857487	7.646549036755862e-5
Endo	KIAA1109	0.24160390474736917	7.6819928760197e-5
Endo	PCBP1	0.5340827177196926	7.6819928760197e-5
Endo	AL157938.3	0.6753999885074891	7.761221894982843e-5
Endo	CTC1	0.38391808020961726	7.829936950299822e-5
Endo	RAP2A	0.4843824385119688	7.84097817518693e-5
Endo	Z82215.1	0.7506284974610047	7.851992181301829e-5
Endo	AC010149.4	0.9943385611873404	7.884757712751063e-5
Endo	TRIB3	0.8790363801759693	7.928877381637711e-5
Endo	AC093916.1	1.1232568028892775	7.933201081042713e-5
Endo	PCDHB15	0.8296559553958482	7.999672350835861e-5
Endo	MKL2	0.7712573481500072	8.075735452943676e-5
Endo	BTN3A1	0.707595402705235	8.131236833101483e-5
Endo	ZNF567	0.2927018099833571	8.144562346402345e-5
Endo	GLYCTK	0.4988272459580046	8.158949087829032e-5
Endo	CYP1B1-AS1	1.0155299446198407	8.175676577398846e-5
Endo	FAM198B	1.1055444033975543	8.175676577398846e-5
Endo	AC091544.5	1.172567849091361	8.255064930789754e-5
Endo	AC092069.1	1.0069686187001057	8.255064930789754e-5
Endo	KPNB1	0.20286266687119991	8.309938883124758e-5
Endo	DSCR3	0.31926800974421193	8.419134264085622e-5
Endo	DNAAF10	0.6193029628044191	8.474006223658754e-5
Endo	LINC01748	1.7720173516180628	8.487788437201745e-5
Endo	NELFB	0.28207723683071817	8.672322367714402e-5
Endo	SRP9	0.2534228789927504	8.698477946854668e-5
Endo	RNASEH2A	0.8286040161349787	8.823525151097833e-5
Endo	RBM8A	0.3719943268035887	8.892469989604476e-5
Endo	DYNC2I1	0.6416749084393032	9.025041860618826e-5
Endo	MORC2	0.2371107842233713	9.167796478571705e-5
Endo	KIF1B	0.4005930810250345	9.230421397842777e-5
Endo	RGPD5	0.594647006296879	9.283122279383113e-5
Endo	DDX23	0.35017550300224287	9.391028894482933e-5
Endo	AC005332.2	1.132425249581164	9.476366182336628e-5
Endo	AC018890.6	0.5087955227630007	9.505604186545798e-5
Endo	RNF219-AS1	0.9466732103589448	9.674602911204764e-5
Endo	SLC16A11	1.3994033340798178	9.735362733158478e-5
Endo	LHFPL5	0.5699346960095701	9.756006979100393e-5
Endo	AL135978.2	0.6377707632801259	9.786296117222808e-5
Endo	CD36	0.9744617861215294	9.839237188045631e-5
Endo	CHMP1A	0.3787587863688363	9.912606764765336e-5
Endo	MCPH1-AS1	0.2805216421495699	9.929596212470272e-5
Endo	C19orf43	0.3827446598532912	1.0104730762368595e-4
Endo	MTMR8	0.4216624471369492	1.0252832176705306e-4
Endo	YRDC	0.5134828719024219	1.0272653382824274e-4
Endo	RP11-96D24.1	1.5255063368943298	1.0669148655487098e-4
Endo	DUSP16	0.25514186308079834	1.0882349907303523e-4
Endo	EIF4H	0.21111421887359666	1.0891169767278914e-4
Endo	PEX26	0.2130591257290529	1.0931005969764395e-4
Endo	CFAP298	0.3764725594183021	1.1075776498437046e-4
Endo	ZNF598	0.43770568834015944	1.1138391673728998e-4
Endo	BPTF	0.1725772479528235	1.1178718349196779e-4
Endo	MIR155HG	0.83455169302215515	1.1333595684243083e-4
Endo	STXBP6	0.775510711138985	1.1372334452005725e-4
Endo	PARD3B	0.6631073720909113	1.141757559258297e-4
Endo	TOR1B	0.37410325867056693	1.1616435420382783e-4
Endo	OGFR	0.3559103648234074	1.1646348879749258e-4
Endo	AL355304.1	0.8226319835027613	1.1831031682169602e-4
Endo	CCHCR1	0.35250412131381526	1.1907784147328273e-4
Endo	MAP3K10	0.27644276494123476	1.196574927796526e-4
Endo	TMA7	0.390723048781864	1.1972285023855415e-4
Endo	Z82217.1	0.9763371669374414	1.2208804888492038e-4
Endo	SYDE1	0.6348725986137275	1.2217237578710478e-4
Endo	RPL8	0.48742160396860523	1.2232936749927153e-4
Endo	CHTF8	0.34182763438346564	1.2286903503663213e-4
Endo	HSD17B11	0.5504420528562554	1.2299198396145916e-4
Endo	ATP9A	0.7351442641443724	1.2598405287434696e-4
Endo	LDLRAD4	0.8308213066960599	1.272792322281363e-4
Endo	AC090517.5	0.48125259827139777	1.2749106195788352e-4
Endo	PDLIM4	1.15192491300092	1.2811607745101503e-4
Endo	PPCDC	0.3145418810929931	1.2935663138666543e-4
Endo	CDK13	0.14722689755672314	1.2956322176867736e-4
Endo	FAU	0.4718708021789113	1.295970332148642e-4
Endo	MX2	0.7539477691341607	1.3098931769795603e-4
Endo	ZNF274	0.22828609036097006	1.334575639157946e-4
Endo	HSD3B7	0.8964975325150616	1.338128508742774e-4
Endo	SCAMP1-AS1	0.38294854444945137	1.3640965711202434e-4
Endo	USP42	0.18751991635019097	1.3742746885915514e-4
Endo	POLR3C	0.3058367924307902	1.3749990897348474e-4
Endo	RPS6	0.48280898797514465	1.3953159032327838e-4
Endo	LINC02718	1.2027157055005624	1.4027030974720365e-4
Endo	HHIPL1	0.7724021555700231	1.4031981798148636e-4
Endo	AC005828.1	1.0728730848171848	1.4213077739001913e-4
Endo	AL031963.1	0.8087042355107221	1.4224780728002307e-4
Endo	HIPK2	0.6299152408102192	1.422652943668738e-4
Endo	TMEM50B	0.20919704075165532	1.4265133434912322e-4
Endo	CRY1	0.42212096490586015	1.4331106105964364e-4
Endo	LINC00847	0.5504236149275	1.439180756540545e-4
Endo	FAM111A	0.6949262600222292	1.48775764732534e-4
Endo	DHRS3	0.7086687178105775	1.4989156835959003e-4
Endo	PPP1R2	0.29861085482908106	1.500991262857197e-4
Endo	RPS6KA4	0.5251157727851736	1.519270551730539e-4
Endo	GAR1	0.3213413349655525	1.5321674674982852e-4
Endo	WRAP73	0.2556358121348426	1.5611677523685803e-4
Endo	AL162718.1	1.0692370260727613	1.5631095893528247e-4
Endo	RNF19B	0.37012089918275815	1.5759802200172038e-4
Endo	AP005131.5	1.113079771887659	1.5768901901429093e-4
Endo	CC2D2B	0.6898582731225967	1.5803308766119855e-4
Endo	MAGEH1	0.7310080935345306	1.5943024876791136e-4
Endo	AL137025.1	1.264396185692167	1.6248076901899475e-4
Endo	MEF2C-AS1	0.5527798771984217	1.626360351841875e-4
Endo	DCAF4	0.37167121345474974	1.6578257563882383e-4
Endo	AL035106.1	1.4210071958132944	1.6655779543679186e-4
Endo	AC020637.1	2.0883970612113774	1.6655779543679186e-4
Endo	MRTFB	0.6306466290090122	1.6851338716045142e-4
Endo	LSM14A	0.12815555607829515	1.7490956376780368e-4
Endo	ZNF782	0.18706758226108436	1.8306838592551872e-4
Endo	H2AFZ	0.42270174290963486	1.842886187296912e-4
Endo	AC008551.1	1.1214924924511434	1.8484827194092726e-4
Endo	GLTSCR2	0.4350665270916294	1.8519112515687398e-4
Endo	GINS3	0.5402282802545836	1.8545882380081034e-4
Endo	ZC3H7B	0.1947233949332373	1.857939356181479e-4
Endo	ZNF407	0.2717635539002325	1.8608024374507464e-4
Endo	UBE2I	0.21962465310814952	1.8608024374507464e-4
Endo	PITPNM3	0.7294929507143523	0.00019258576847842824
Endo	UBA6	0.2087902507449566	1.9274640002042996e-4
Endo	KAT2A	0.4743665760066793	1.947027364858633e-4
Endo	MRFAP1	0.4641973519461751	1.980473364109159e-4
Endo	CAPN3	0.3872610092918402	2.0021131448913894e-4
Endo	TSR2	0.32203305423587913	2.02329644851156e-4
Endo	ZNF415	0.7666964109002392	2.0340829489611347e-4
Endo	AL713852.1	1.0781060604243144	2.0422887307163144e-4
Endo	AC019163.1	0.8008358086090396	2.062353451103117e-4
Endo	MPDZ	0.751786406229495	2.0672874002095995e-4
Endo	RP11-760H22.2	1.1664356781686147	2.0836010592341153e-4
Endo	SENP1	0.1584813610432287	2.1135942817802742e-4
Endo	RP11-268G12.1	1.0912896199387565	2.1159448578498584e-4
Endo	PRSS23-AS1	1.163344338644064	2.1231983439453972e-4
Endo	CREB3L4	0.626398411701056	2.1511252507198312e-4
Endo	BECN1	0.2428870316125571	2.167982974613162e-4
Endo	TRMT9B	0.9183527663522062	2.1688160346628583e-4
Endo	MRPL39	0.32551506026629495	2.1759402832129203e-4
Endo	CLEC20A	0.82420252759194	2.176729286940852e-4
Endo	DCTN5	0.1629869509165307	2.1903171331244184e-4
Endo	H3-3A	0.5286267808570825	2.2060865560678656e-4
Endo	IMPG2	0.5610073387531227	2.2689024895372498e-4
Endo	RP11-302M6.4	0.7864758897693709	2.290901828211642e-4
Endo	CABYR	0.6080961412686188	2.2945054327148224e-4
Endo	DDOST	0.35517488559440136	2.308777047628842e-4
Endo	PDS5A	0.18339998980783395	2.310947135045715e-4
Endo	HAUS2	0.28601272242763226	2.3114681105968821e-4
Endo	DNMT1	0.3408900776208237	2.3114681105968821e-4
Endo	PLAC4	0.9023072160788898	2.3499048445539838e-4
Endo	SDF2L1	0.5724907165931434	2.3499048445539838e-4
Endo	PDE10A	0.7437541655250599	2.4100503881603548e-4
Endo	RP11-218M22.1	0.8800270414978147	2.4187703684293936e-4
Endo	DLGAP4	0.28066365521810543	2.4210614803922299e-4
Endo	PDIA6	0.32430830531285953	2.4269987737771944e-4
Endo	KCNQ1	0.7321652168556876	2.4412347556263867e-4
Endo	AL603840.1	0.9544861721001434	2.4903077713661365e-4
Endo	AGFG2	0.5979293157229677	2.518314986894481e-4
Endo	SETX	0.26196330901304865	2.548037296915442e-4
Endo	RNF217	0.5732863240523793	2.554340748041073e-4
Endo	IRAK4	0.4541838057669228	2.574634163189288e-4
Endo	CDK11A	0.30172618852595817	2.577963693459519e-4
Endo	CANT1	0.4040504447646486	2.577963693459519e-4
Endo	RP11-670E13.6	0.982928197140506	2.5782970506215157e-4
Endo	RAD54L2	0.14238444504621386	2.5833783115632435e-4
Endo	FAM208B	0.2648750432019289	2.5898366141794327e-4
Endo	ZNF345	0.261099053945122	2.6013749471131723e-4
Endo	GIT2	0.34013290457960266	2.6460861083797005e-4
Endo	SPINT2	0.9251581593316281	2.6508791438789765e-4
Endo	DNAJB11	0.2671007591944492	2.666381610801585e-4
Endo	DNPEP	0.2532644013964052	2.6754705604908397e-4
Endo	MLLT3	0.29056274264945353	2.6851279230256166e-4
Endo	TSC22D1-AS1	0.8740882112437829	2.701036823388374e-4
Endo	MAGI1-AS1	1.027613614877903	2.7086578780350767e-4
Endo	OSTF1	0.5325422539710392	2.721861307860071e-4
Endo	SSU72	0.21463719355070066	2.7232227529147763e-4
Endo	RP11-513G19.1	0.86871125278544	2.738446008811697e-4
Endo	MLPH	1.098642512257945	2.743231815414062e-4
Endo	AC119150.1	0.8184034983867655	2.7656322923784736e-4
Endo	AKAP8	0.23275723835036335	2.801616846816365e-4
Endo	PGBD2	0.39837225651630154	2.818702818113992e-4
Endo	NAT1	0.7329321414878147	2.86031523083975e-4
Endo	NRAD1	1.0803480552837574	2.9005492172995797e-4
Endo	AGBL3	0.3345570122379013	0.00029012838455491283
Endo	ANXA10	0.8273248493632603	2.906739396743308e-4
Endo	AKR1C2	0.9074767887747973	2.907448452023078e-4
Endo	ARIH1	0.15546782569497575	2.911826180943976e-4
Endo	NAA30	0.25662108130377215	2.968911067792143e-4
Endo	AC008147.1	0.8967247941182629	2.9980709896287037e-4
Endo	THAP12	0.17386881835908505	3.035307293855713e-4
Endo	DNAJC8	0.19804305322185667	3.0454368599889387e-4
Endo	C16orf72	0.2240800197866083	3.0509540737132273e-4
Endo	NUDT3	0.40317025519729816	3.062105310945915e-4
Endo	NUDT9	0.3136983838604485	3.146313775724079e-4
Endo	VRK1	0.3679300491312879	3.158225503240809e-4
Endo	AP006623.1	0.5261610857717374	3.158907666855692e-4
Endo	CLDN15	0.5709379815233502	3.2124937593835435e-4
Endo	ME3	0.6702314585201204	3.249707811602091e-4
Endo	ARFIP1	0.22670280748912588	3.2666564869659315e-4
Endo	CLOCK	0.20185297051490803	3.2756264460174247e-4
Endo	ITPRIPL1	0.8373181932868562	3.2756264460174247e-4
Endo	RNPS1	0.22417382463944976	3.294204307216281e-4
Endo	PLAAT4	1.2402828230732312	3.322936528135869e-4
Endo	PCNX	0.4890594478180021	3.3512918912385285e-4
Endo	NADSYN1	0.3765690114061478	3.369316131926114e-4
Endo	ZNF524	0.5988547323275523	3.376848532144696e-4
Endo	OR2A1-AS1	0.7888672391424392	3.400030873136685e-4
Endo	TXNDC5	0.893984581562275	3.47454952632634e-4
Endo	RP11-298O21.2	1.456028773926324	3.4798482237465277e-4
Endo	CFDP1	0.165421701231945	3.5146193314596416e-4
Endo	SEC23A	0.17888707023511705	3.5586196218509984e-4
Endo	RBM42	0.4125566106678027	3.5586196218509984e-4
Endo	RP11-88I18.2	0.5437299188258863	3.5586196218509984e-4
Endo	APEX2	0.562854023793545	3.6035957880939536e-4
Endo	HAS3	0.7320550438399508	3.6384544523599874e-4
Endo	NCOA7	0.5448703565161328	3.687498954336195e-4
Endo	ST7L	0.21805746474170248	3.7016220012961345e-4
Endo	AHR	0.416086020158136	3.7016220012961345e-4
Endo	ANXA7	0.2344649057408148	3.72978362048104e-4
Endo	CARD14	0.6364690733957116	3.751011777160271e-4
Endo	ZNF613	0.3099571337656679	3.7780323403374585e-4
Endo	HNRNPAB	0.3083242656773713	3.7958775662903636e-4
Endo	MRPL9	0.360337877797869	3.8129999860888914e-4
Endo	UBXN1	0.35502978394603674	3.842395441601466e-4
Endo	AC099792.1	1.3876365988418666	3.8547477583692966e-4
Endo	SMARCA2-AS1	0.9179956298848216	3.876349541021223e-4
Endo	TUBB6	0.4423905087078984	3.8816876550970027e-4
Endo	AC008761.1	0.6161980816744548	3.884259090898194e-4
Endo	CHM	0.1790685294034865	3.905468846056279e-4
Endo	ZNF257	0.5046326806101036	3.933794828565837e-4
Endo	A2ML1-AS1	0.5414728963870794	3.9419908292373144e-4
Endo	EXOC4	0.16303472797563148	3.9456502549260015e-4
Endo	TBC1D2	0.6845070091718353	3.954096817696487e-4
Endo	SHLD1	0.39966329518923743	3.9875396754307946e-4
Endo	AC114488.1	1.246022954256429	4.0032443382996183e-4
Endo	AC010642.2	0.479553593680616	4.0032443382996183e-4
Endo	NPIPB12	0.6626210633802364	4.029083355560701e-4
Endo	SLC26A6	0.48450301783583827	4.0345403612893765e-4
Endo	GLIS2-AS1	0.9311532034451878	4.0998744892865196e-4
Endo	BAK1	0.5428967019853649	4.194547284050668e-4
Endo	ADGRL2	0.7909660387750967	4.196792750326372e-4
Endo	NKIRAS2	0.3283246330809385	4.2017688121167955e-4
Endo	ZNF341	0.32935772002432373	4.2108839518397687e-4
Endo	LGALS1	0.5904843978923597	4.221705483420431e-4
Endo	AC011043.1	0.6985215807255121	4.3468345824444694e-4
Endo	PSMB6	0.42646234573012975	4.376575922786273e-4
Endo	RPS3	0.38372955908915773	4.406390003639912e-4
Endo	MAP2	0.9280168319272215	4.41137786677503e-4
Endo	RBM22	0.23339651037713716	4.4165584057289e-4
Endo	STARD9	0.43073682837210714	4.4579095881869333e-4
Endo	DTNB	0.4114766057399409	4.4783008548261044e-4
Endo	CYSLTR1	0.8381553432205906	4.488188097636143e-4
Endo	HOXB-AS3	1.048696634140851	4.4947662948971104e-4
Endo	RP11-1055B8.4	0.7489116039738999	4.525971675768324e-4
Endo	KARS	0.21906734707782682	4.529657890818815e-4
Endo	CNOT7	0.1447991889077263	4.5401775489249734e-4
Endo	ZNF543	0.46967040392344217	4.5540151725782097e-4
Endo	PLXND1	0.7801836113549632	4.589837617114908e-4
Endo	AC015987.1	0.8403325631739686	4.618974997935182e-4
Endo	WDR27	0.32001189345775866	4.666244554425815e-4
Endo	LNCRNA-IUR	0.8590907198381701	4.6808509587702634e-4
Endo	CTBS	0.33416558505143734	4.6921065554020997e-4
Endo	TKFC	0.4808291278652088	4.70737282482204e-4
Endo	UFD1L	0.32960517512066484	4.726136786270833e-4
Endo	TRIM39	0.35825394774404146	4.7687916237633545e-4
Endo	AC024270.5	0.8440697023543224	4.7829352002419e-4
Endo	BTBD3	0.4778026355944107	4.7872727705416734e-4
Endo	DDX52	0.17049006338914416	4.810654594235958e-4
Endo	COL26A1	0.4792718363234478	4.8544634890278595e-4
Endo	RP4-756G23.5	0.9299643388278254	4.867950327188309e-4
Endo	CH507-24F1.2	0.8252537159582842	4.87301834410748e-4
Endo	CTD-2192J16.17	0.6033038996547275	4.933382757965978e-4
Endo	ADPRH	0.6617597466343059	4.937115200097914e-4
Endo	RPS11	0.412570469946838	4.953088371472208e-4
Endo	TANGO6	0.20848618485380022	4.96943076149861e-4
Endo	NUS1	0.1987715118443798	4.976752979581761e-4
Endo	NDE1	0.28567725592745974	5.018548302749584e-4
Endo	RUFY3	0.35246703378636707	5.093886684135982e-4
Endo	SOCS2-AS1	0.7785859368024952	5.117639751393927e-4
Endo	NRARP	1.051463924478122	5.11833284184121e-4
Endo	TAX1BP3	0.5695969365242545	5.118932569408835e-4
Endo	HTRA1	0.48647670576376306	5.172737473263423e-4
Endo	POC1A	0.6154893768146363	5.285829357937145e-4
Endo	NMRK1	0.4842576118080362	5.396457519949794e-4
Endo	AC018616.1	1.3720312503408558	5.422138304251466e-4
Endo	XPNPEP1	0.18743866309126275	5.422220660576485e-4
Endo	AC008649.2	0.9352768446793531	5.633128455743003e-4
Endo	RBFOX2	0.6496008656396621	5.646421022566687e-4
Endo	SPRY1	0.9385490042010124	5.647051624739787e-4
Endo	AC009690.2	0.46841426406181663	5.673937105985868e-4
Endo	MRPS28	0.27962203013036135	5.685474321539277e-4
Endo	BUD31	0.3808549205039256	5.764442303481784e-4
Endo	CWF19L2	0.16837856045575325	5.779076439862065e-4
Endo	LSM12	0.20095407215879435	5.842968727580871e-4
Endo	KRT18	1.2121721435959694	5.854226206357128e-4
Endo	SEC62	0.2380909137078122	5.934101420457308e-4
Endo	CCDC144A	1.104923511917562	6.003209986291345e-4
Endo	PGRMC2	0.48440587990479217	6.022138655201842e-4
Endo	SLC35B3	0.2520907628393187	6.040718288623529e-4
Endo	RPS23	0.4256409044589142	6.082635009135302e-4
Endo	ELMO3	0.7498919944214657	6.141295132264979e-4
Endo	RP11-298O21.6	1.4004731624153923	6.200356058640804e-4
Endo	RP11-108K3.1	0.899003660899183	6.253266735749403e-4
Endo	RHOU	0.9147727042500611	6.296776480720692e-4
Endo	RP11-255M2.3	1.3105035612127791	6.300822254120549e-4
Endo	AL390195.1	0.6635333029186048	6.301804047580127e-4
Endo	MEF2C	0.6377335107817544	6.376847963263334e-4
Endo	SZRD1	0.190950349890471	6.378587210998716e-4
Endo	RAVER2	0.644851421702608	6.380477071476153e-4
Endo	GCLM	0.3896200641262675	6.386373090893284e-4
Endo	NDUFA8	0.4793252113250035	6.40467501586297e-4
Endo	KLF13	0.3169901437461855	6.407403370136917e-4
Endo	FO393419.2	0.5247942846621743	6.493387071224214e-4
Endo	PFDN2	0.2531173109973988	6.50977265283795e-4
Endo	PPP1R11	0.2546100986293264	6.570830252827432e-4
Endo	APBB2	0.7856470923213785	6.584624536909663e-4
Endo	HTATIP2	0.3469929697203493	6.65701087670585e-4
Endo	AP005131.1	1.0194222447710792	6.687054512389937e-4
Endo	BET1	0.2423489724261837	6.744888934901572e-4
Endo	STIL	0.5830490668770285	6.773839876814758e-4
Endo	AC005828.3	0.9735831604313692	6.780670718205245e-4
Endo	AL109761.1	0.7041998027637645	6.787887293497146e-4
Endo	KIAA1143	0.2989733711795754	6.883449405811065e-4
Endo	SSC5D	0.812082675052603	6.921275218911971e-4
Endo	ZNF709	0.4397580406011376	6.925260923853655e-4
Endo	RBM43	0.642092718336818	6.986727335898823e-4
Endo	FAM78A	0.7851520021468564	6.991628385987021e-4
Endo	SVIL-AS1	0.2839473589548786	7.073313589409244e-4
Endo	SEPTIN9	0.43188582852946295	7.089245986481006e-4
Endo	CTD-2152M20.2	0.3876819497823899	7.094472583849248e-4
Endo	MN1	0.9911038715788927	7.104871438253377e-4
Endo	STARD13-AS	0.8357448656200706	7.130247999068156e-4
Endo	TMEM68	0.22930088662265874	7.186579703844178e-4
Endo	CCDC71L	0.7459005538444706	7.196678490633063e-4
Endo	RPS27A	0.40488886912828187	7.355689866282763e-4
Endo	DENND5A	0.32246916292615874	7.39302536596038e-4
Endo	AC024619.3	0.7940483232327973	7.401661172894464e-4
Endo	NFATC2IP-AS1	0.4904629086768814	7.449200457109687e-4
Endo	RPL30	0.3291443658097972	7.503320743516262e-4
Endo	GAPDH	0.475457196818193	7.526222406125273e-4
Endo	EXOC5	0.17321591891012808	7.574824020880139e-4
Endo	ACOT9	0.22009340682259856	7.599373153024365e-4
Endo	OSBPL10	0.6145954144767053	7.599373153024365e-4
Endo	AC008543.1	0.6481344904320315	7.608328889799832e-4
Endo	RP11-74M11.2	1.312716257300791	7.851194400071512e-4
Endo	TRIM69	0.4689374995543206	7.867731269895464e-4
Endo	FAM131A	0.40303331718302543	7.868681258010598e-4
Endo	TRMT112	0.4886075535377006	7.887164679265015e-4
Endo	RP11-631N16.2	0.4053057482172661	7.917919778140512e-4
Endo	RP11-317G6.1	0.6327926921139456	7.932510654984538e-4
Endo	SPAG1	0.46292678761400535	8.008062749148315e-4
Endo	ALKBH1	0.20146800868090292	8.043990136835347e-4
Endo	LINC02211	1.2049763142051824	8.084470682468073e-4
Endo	MHENCR	0.5048646738322049	8.127433447805147e-4
Endo	AC013460.1	0.9946922788201537	8.141558200636613e-4
Endo	OXSR1	0.22468012174716787	8.144022137063448e-4
Endo	AC004889.1	1.0143747755588248	8.168966544236043e-4
Endo	AC011595.1	1.2263695987990912	8.181316407957982e-4
Endo	MORF4L1	0.15071792287138155	8.342393974402361e-4
Endo	ADGRG6	1.0076764015194577	8.361286949848688e-4
Endo	SRSF8	0.4220237280230292	8.487102721447361e-4
Endo	LRRC1	0.8725633034714707	8.568243109504101e-4
Endo	MYD88	0.7334795950503902	8.764264347038075e-4
Endo	CTD-2288O8.1	0.9289895895420968	8.764264347038075e-4
Endo	ARHGDIA	0.5568579139624944	8.77932408660128e-4
Endo	CTR9	0.22167481532716082	8.87274842655399e-4
Endo	RP11-7F17.4	1.0367865221267083	9.07539753902968e-4
Endo	AC087482.1	1.1424172141905107	9.154873711841881e-4
Endo	RAB27A	0.5469451273836382	9.15768555514854e-4
Endo	CYP1B1	1.0619620342773868	9.161364078021437e-4
Endo	RPL3	0.5692850688599561	9.318382768415996e-4
Endo	RPS26	0.3329030355588888	9.427713022080083e-4
Endo	MPP5	0.469517538606893	9.437932312604673e-4
Endo	IL10RB	0.5055518755932145	9.49266219875212e-4
Endo	ZNF569	0.26310205651775487	9.63597731417915e-4
Endo	PCED1B	0.7725771341923139	9.649197715185956e-4
Endo	PINK1-AS	0.5102027055584216	9.657493732925306e-4
Endo	FIS1	0.4840028134273306	9.711831942749746e-4
Endo	AC008074.3	0.7927479042607681	9.874410745211234e-4
Endo	BLOC1S5	0.3209538584884508	9.883179913801278e-4
Endo	ZNF200	0.334511127560437	9.94445351083974e-4
Endo	RPS27AP5	0.7431940229687555	9.996236984803665e-4
Endo	RASSF7	0.9183542711761896	0.001005240846025837
Endo	POLR2L	0.4451676128822707	0.001010512747757989
Endo	ABTB1	0.46268070731237554	0.001012164371631584
Endo	GPKOW	0.33258001077285887	0.0010158556731980394
Endo	AC093110.3	0.837023011837459	0.001017268081788081
Endo	ELOA	0.25505186824476883	0.0010194915866966463
Endo	FIP1L1	0.19612972148323377	0.0010261166771133026
Endo	HAUS4	0.35958231699862997	0.0010292448761701429
Endo	SLC45A1	0.590883343466827	0.0010377930898964412
Endo	UBA52	0.4518806181955459	0.0010402278884200711
Endo	C2orf92	0.3750683213714031	0.0010411543535209869
Endo	TLE2	0.5740832489569416	0.0010704612957264021
Endo	CHMP3	0.2704991655801556	0.0010704612957264021
Endo	QPCT	1.2456843579687678	0.0010744229937478724
Endo	MAPRE1	0.27396551193795177	0.0010812010270825627
Endo	C3orf84	0.8163327901557392	0.0010855360864134762
Endo	CNTNAP3	0.9064181096513024	0.0011002600644520995
Endo	AP005131.3	0.9204565675916782	0.0011023318984022985
Endo	P2RY8	0.9755107478870305	0.0011024068176837484
Endo	HLA-DPB1	0.67977745151808	0.0011118470998216189
Endo	SLX1B	0.6012708151962929	0.0011173406590480666
Endo	TNXB	0.9643565346795847	0.00112777615841173
Endo	AC027309.1	1.15281978045821	0.0011284244595849314
Endo	AL356277.3	1.2966782857378774	0.0011321694570280666
Endo	PDE6D	0.2448253608135767	0.0011372179115532173
Endo	RP11-351M8.2	0.363981737444817	0.0011540351531923684
Endo	MIR503HG	0.5366875156651654	0.0011581579465149148
Endo	NAB2	0.48140785252398904	0.0011646125452579143
Endo	MTUS1	0.7082327096709085	0.0011659406359597068
Endo	RPS15	0.46764597455035095	0.0011718175142507847
Endo	STX4	0.3082336459143376	0.0011725899441616416
Endo	RTEL1	0.32329073304834527	0.001189751194141877
Endo	CHSY1	0.48324093470987906	0.001194110128447781
Endo	STK40	0.1871572277787004	0.0012028523251364045
Endo	MYOZ3	1.0681048790326522	0.0012047353849143367
Endo	JAM3	0.6690855033295487	0.0012210331192153594
Endo	RP11-156P1.2	0.5476047110364691	0.0012364948711750424
Endo	DLEU1	0.39923825936986956	0.0012370815569634171
Endo	SNX12	0.3719300226881692	0.0012573466862815569
Endo	ENTPD4	0.17783894692204197	0.001259210808454531
Endo	TCOF1	0.3769044249682131	0.0012596628239425996
Endo	UBP1	0.14511585899722682	0.00126007145489107
Endo	AC025178.1	0.4292797891036409	0.0012791297295568751
Endo	ACD	0.5236722744544149	0.001285508762450935
Endo	UBXN8	0.419819233652833	0.0012865901413016126
Endo	SAP18	0.38663251297156365	0.001288758778938793
Endo	FAM104A	0.16403258701296453	0.001334306004516014
Endo	RFC1	0.15952643125241844	0.0013361950135101126
Endo	TCEB3	0.2879999240875245	0.001342212367055104
Endo	CTCF	0.2075092839280748	0.001351178050799628
Endo	ASB9	1.0752509865308237	0.001351178050799628
Endo	RAD51D	0.2892382575957547	0.001355796630264871
Endo	TIPRL	0.21288980873342006	0.0013582222696770473
Endo	SAXO1	0.598474597753783	0.0013584725069950608
Endo	ZBTB17	0.18506625542421437	0.0013710153978400829
Endo	SRGAP2B	0.7185378641277315	0.0013716150477419734
Endo	CH507-513H4.5	0.7249328151444024	0.0013903410185427667
Endo	AC007246.3	0.6151290446267698	0.0013903410185427667
Endo	AC107218.3	0.9393032564575368	0.001419341633579572
Endo	RP1-34H18.1	1.2251392522910165	0.0014241002469240996
Endo	PEX16	0.32275400015046374	0.0014308784909090558
Endo	TRIM4	0.18926143550892707	0.0014322259413927136
Endo	RP11-544A12.4	0.6098417452689967	0.001440429173926001
Endo	TCEB1	0.28648169665275025	0.0014478728094488944
Endo	ADAM22	0.5704772693366568	0.001449871003803635
Endo	MIF4GD	0.39806889857732314	0.0014570567073839192
Endo	OASL	1.2811422104603811	0.001465953863474901
Endo	NAV3	0.8732985901988264	0.001473587864472028
Endo	FOXP1	0.3063353872202272	0.001475754485760302
Endo	RP11-157I4.4	1.4402163571072986	0.0014821919242440796
Endo	FGFR1	0.5344282798262071	0.0014823619884705827
Endo	ATP2A3	0.7937961873329848	0.0015070246223398767
Endo	S100PBP	0.18921005235965901	0.0015070411061535141
Endo	PODNL1	0.8506627608888201	0.0015308304134382632
Endo	EFHD2	0.7391365630421755	0.0015524874359074338
Endo	STMN3	0.5952481085697677	0.0015559739867086824
Endo	DERL2	0.22335355263176482	0.0015579225418993006
Endo	YIF1B	0.4228443179691963	0.0015657157378794273
Endo	WBSCR22	0.2926207348972613	0.0015782669940371723
Endo	AL031602.2	0.4666118175385351	0.0015976500921734977
Endo	PDPN	1.2734897787020296	0.0016032020666851541
Endo	USP12-AS1	0.5458756808745797	0.0016269443269929947
Endo	RPL29	0.38444669786137237	0.0016361539960726877
Endo	FAM172A	0.16497181102586858	0.0016412754461927546
Endo	CTDP1	0.3455760888659663	0.0016448050890133484
Endo	MVK	0.4008544796218987	0.0016536548061214745
Endo	RARA-AS1	0.6110807020248895	0.001685469030388844
Endo	POLDIP2	0.3879585686495747	0.00168677210115194
Endo	WDR45B	0.21495899129586968	0.0016905359946186157
Endo	AC008875.3	1.1446284106778193	0.0017030674929961191
Endo	EFCAB13	0.4038525184271816	0.0017213404353567737
Endo	PARD6G	0.9435587399949676	0.0017269236927547115
Endo	ZWILCH	0.36234107207558236	0.0017437660129389853
Endo	AL390728.6	0.9125557845333325	0.0017471429498146528
Endo	RSF1	0.10448972543761799	0.0017747786562058074
Endo	PFDN1	0.18520515153602435	0.0017752394733180374
Endo	AL050403.2	0.921164644172767	0.0017798384174109022
Endo	TRMT44	0.27281536603209294	0.0017848439491224984
Endo	AC025259.3	1.127317797405642	0.0018004779864452113
Endo	RP4-545C24.1	0.8776514444028135	0.001806548986591075
Endo	EHBP1	0.2673076873385491	0.0018157444037834164
Endo	INHBA	1.4769195816435943	0.0018158531058815677
Endo	PHF6	0.2237809050088496	0.00184647597922116
Endo	RP11-17A1.3	0.8886597798481264	0.0018504091266484547
Endo	CDH4	0.6034918863486204	0.0018531998036691246
Endo	CTD-2026D20.2	0.5334579496214149	0.0018531998036691246
Endo	HOTAIRM1	0.9888583782434337	0.001857023300362709
Endo	RPL27	0.494913921723322	0.0018633676108998209
Endo	PUS10	0.4314936318698658	0.0018756121115558876
Endo	RAB2B	0.1781272789837767	0.0018804006767105103
Endo	ZNF570	0.35308279980870977	0.0019337224342081249
Endo	PRAF2	0.8663417222840862	0.001945591742097177
Endo	MACIR	0.7612564135439188	0.0019472125549434196
Endo	AL353807.5	0.876154545598899	0.001951911941754083
Endo	EFCAB14-AS1	0.4735928998487865	0.0019523737575997749
Endo	ECPAS	0.20400402931290842	0.0019567533830359136
Endo	WEE2-AS1	0.3684762572718266	0.001970778549786565
Endo	TNFRSF14	0.6556336431138218	0.001986294485801479
Endo	JARID2	0.37796613197406453	0.0019949249475949833
Endo	TPM3	0.4178974607778188	0.002004172431982762
Endo	AL109613.1	0.7059624850334258	0.002008359632838572
Endo	LINC02585	0.6914258742110955	0.002017317128489849
Endo	TRIM24	0.2164592609371648	0.0020212502308685773
Endo	RPL32	0.4000925895482515	0.002021497200624902
Endo	RIPK3	0.9617961205139914	0.0020283487508697897
Endo	CAMTA2	0.18146534735631467	0.0020399472024832943
Endo	RPL38	0.42683810757766655	0.002058612593188575
Endo	DDX60L	0.4470142620111355	0.0020688084553664825
Endo	BRAF	0.16205530252985742	0.0021164502629861725
Endo	WWP2	0.2646547218303533	0.0021169137634968866
Endo	ZNF354B	0.20988440313194884	0.00214077574754843
Endo	QTRTD1	0.3708373031957524	0.0021479197558085853
Endo	AC037445.1	0.7710946631033402	0.002187096230802145
Endo	ATP6V1C2	0.5217735397706913	0.002192676149379638
Endo	AMMECR1L	0.2620337245292064	0.0022398904338006213
Endo	LTO1	0.21299497017773183	0.002285081304331855
Endo	AC093110.1	1.0530555771331804	0.0022871061063650744
Endo	TSBP1	0.593944337409532	0.0022879476741973414
Endo	RNF38	0.19575983155795956	0.002381650845442602
Endo	CRIP1	0.9094955923792459	0.0023900591274629984
Endo	TPR	0.13511731656425385	0.0023900591274629984
Endo	PROX1-AS1	1.3022592281301328	0.0023978566526089446
Endo	SMIM29	0.6899275453165251	0.0023978566526089446
Endo	AC005550.2	1.2300714907704586	0.002407661801435161
Endo	ATL3	0.27762683504002433	0.002424729654647973
Endo	PSIP1	0.22969866381534157	0.0024290644117958334
Endo	PPP1R32	0.5024916230845576	0.002433009797565313
Endo	SLC30A4-AS1	0.556431344771892	0.0024355818086713335
Endo	FRA10AC1	0.16535372788071498	0.002438602424749013
Endo	AC005786.3	0.48669009833661	0.0024480395287593843
Endo	ERAP1	0.37641469681059087	0.0024480395287593843
Endo	SNRPD1	0.29247948657021994	0.00245984903606124
Endo	AL139120.1	0.6095500358899126	0.002464840976222353
Endo	ARID4B	0.18522477944578677	0.0024705023771837828
Endo	CTD-2245F17.3	0.46553336169252263	0.002471765349652885
Endo	BTF3	0.3665942776216963	0.0024763738894745526
Endo	B4GALT1	0.3944957103361697	0.0025106259457564188
Endo	FBXL18	0.23361443928996561	0.002527875587571138
Endo	COX16	0.30874008520870444	0.002540014119999838
Endo	RPL19	0.3824346404708264	0.002547028243278499
Endo	CREB1	0.22438671563347448	0.0025600331642821406
Endo	AF146191.4	0.4950371960566312	0.0025613874156082926
Endo	CPEB2	0.3259205843951166	0.0025836848949429493
Endo	FAM214B	0.5146511182825108	0.002610599947619238
Endo	AC083837.1	1.375928573657591	0.002612718592263116
Endo	TEX2	0.3284205852995757	0.002655125418458239
Endo	TRPM3	0.5308556638930297	0.002659377407057919
Endo	CHST2	0.9596173477443032	0.0026651484829559383
Endo	VAMP3	0.25380971145920195	0.002677138551586914
Endo	RNF11	0.3053142647901711	0.002680728914710913
Endo	ANAPC10	0.21805256691174585	0.002682238357941882
Endo	SCRN2	0.49785768503577976	0.002682238357941882
Endo	BRPF1	0.29647054501501524	0.002687870982433806
Endo	AC006449.3	0.5747737582060153	0.00271170427934406
Endo	BUD13	0.2656201004298025	0.0027119810813575414
Endo	CH507-513H4.1	0.5546700462887916	0.0027132804389635823
Endo	LMCD1-AS1	0.4662288156293639	0.0027323151184485014
Endo	TOX4	0.17448146246567972	0.0027334017547621437
Endo	CH507-528H12.1	0.4420544585065441	0.002737938513477064
Endo	AC007292.3	0.4898414589937626	0.002794814008901478
Endo	CAVIN3	0.8740604483727178	0.002797283236520623
Endo	DCTN6-DT	0.6559679774412799	0.0028066668953958375
Endo	MFSD14A	0.18126246068206098	0.0028210513399380102
Endo	TMEM223	0.40594637888332036	0.0028256292787420915
Endo	RP11-14N7.2	1.1069600682949814	0.0028304611000952305
Endo	SF3A1	0.20677458547265096	0.0028346876779930005
Endo	PELI1	0.6989422184286614	0.00284160399921976
Endo	TMEM170A	0.3316151280443742	0.0028707213571196903
Endo	RP11-184E9.1	1.3665419915875991	0.0028779229856982424
Endo	RAB4B	0.41167035141323355	0.002882627422028474
Endo	TCP1	0.2267788067199453	0.0028963539699850944
Endo	HTR2B	0.45147991400267834	0.0029060740192741537
Endo	MAP3K12	0.358734623049889	0.0029226891304363132
Endo	GBE1	0.45174646402266766	0.0029253383315569334
Endo	TAF10	0.3127398782233787	0.0029303865187756514
Endo	FBXO28	0.17796459090993974	0.0029312934691173285
Endo	FAR1	0.16437283460184168	0.0029679323111414567
Endo	AC011921.1	0.5710076689720762	0.002983439240928325
Endo	LINC02109	0.8557779339020571	0.003003306305603951
Endo	GPSM3	0.9751221591467852	0.003030832011290232
Endo	IRF2BP2	0.2711567628394595	0.0030408108736161843
Endo	OOEP	0.43980290107819897	0.003053196486548583
Endo	ZFYVE27	0.22033489771931128	0.00307310603007049
Endo	FAM63B	0.3634636806936546	0.003081224739909505
Endo	DENND6B	0.4857469376583462	0.003091631854508011
Endo	JADE2	0.2617813641287554	0.003094431613779459
Endo	NUTF2	0.3473901811135959	0.003113526524830392
Endo	H3F3A	0.27840747920483855	0.003114564885938608
Endo	TPD52L1	0.8408175747740995	0.003117013972643347
Endo	C4orf27	0.3142284091378722	0.00313207418677577
Endo	ATP8A1	0.6135733345438508	0.0031743327594298885
Endo	PSME3	0.24186104914208711	0.0031897203615802922
Endo	SERINC1	0.24111873031361486	0.003203008410351344
Endo	LINC01252	0.5154837888909622	0.003233885441923312
Endo	ATP5PF	0.5963327231680745	0.003235462896282011
Endo	CCDC102A	0.5169616399643118	0.0032709468063967916
Endo	POLR1D	0.22929120043076462	0.003274957031180323
Endo	RAD21	0.15025521473946216	0.003275994506240561
Endo	GPN1	0.25185545471386495	0.003360632616216999
Endo	CHST15	0.885432326706629	0.0033698100961388846
Endo	SAP30L-AS1	0.26439348932285905	0.00339288633633386
Endo	AC009630.1	0.38726359387581955	0.0034056505619386437
Endo	TOMM34	0.32611756245151236	0.00346554395702295
Endo	MT-ND5	0.30757818944426785	0.003477938915393321
Endo	CD2BP2	0.29855179179990665	0.0034899926985435263
Endo	DDA1	0.2553377426927766	0.003506677085782755
Endo	TIFA	0.8431549981192171	0.0035367662814633975
Endo	HAUS5	0.29905063453179354	0.003562008442841939
Endo	ALOX12	0.4397486442012516	0.0035624976526885356
Endo	PPM1F-AS1	0.4711303887552136	0.003568645242495343
Endo	PRICKLE2	0.7065069742922968	0.003586433373022968
Endo	GOLM1	0.5131000282941872	0.003600994273599069
Endo	TRAF6	0.1925103818004165	0.0036035331285158966
Endo	PIGT	0.3547982991640948	0.003618265279494477
Endo	TYW5	0.1753926938078976	0.003621430461645855
Endo	NPIPB3	0.3184721199248011	0.0036261805338496963
Endo	AC079328.2	0.8833743119264709	0.003651271612375754
Endo	PGM5P2	0.8476245333060545	0.003658255469961822
Endo	AC010638.1	0.93761691921017	0.003679305232560061
Endo	FMO2	0.7462281464604689	0.0036851146859981183
Endo	PSMB1	0.2159242641855615	0.0037354618252370114
Endo	MDK	0.9505593487720484	0.0037505246184309443
Endo	KCNA5	1.3845102837969103	0.0037505246184309443
Endo	SPR	0.5661273319659736	0.0037505246184309443
Endo	AC012063.1	0.52799961791946	0.0037742120855665654
Endo	PLSCR4	0.8482581696196599	0.0037858814129300687
Endo	ING3	0.19859918660663495	0.0038000241390988604
Endo	HSBP1L1	0.5912671093476131	0.003836568566198411
Endo	PCBP1-AS1	0.33004091016297016	0.0038436793074046413
Endo	TEAD1	0.6367157175851623	0.003848269288903119
Endo	MRPL33	0.332931532399325	0.0038545742828158857
Endo	CABCOCO1	0.9127260988424578	0.0039000141863118534
Endo	PELO-AS1	0.7558575167019681	0.003910212646780752
Endo	C21orf91-OT1	0.4794661186709611	0.003917195103619584
Endo	C5orf24	0.27051841980466673	0.003947525157739529
Endo	AC104117.3	0.734931584733855	0.003962051711383419
Endo	CLEC2B	0.6172347699064463	0.004016049574378524
Endo	GSTO1	0.2597742138155082	0.0040241143904569945
Endo	ZNF45	0.1999470561049638	0.004026426071352624
Endo	AC023644.1	1.1265622877687362	0.004039212450751682
Endo	ANKDD1A	0.44784155823548655	0.004053573026503415
Endo	GARS	0.2742712914390183	0.004083432904727781
Endo	AC087623.1	0.788984504103083	0.004083825221735735
Endo	AL354950.3	1.0800941307043228	0.004121372053783555
Endo	FAM135A	0.2548742250787043	0.004134476328765816
Endo	AC129778.2	1.1303177224017362	0.004134476328765816
Endo	ERBB2IP	0.26616592466175193	0.004134476328765816
Endo	E2F6	0.24775813010781522	0.00415394191622505
Endo	SEPHS2	0.4153693482461717	0.004202252281113682
Endo	VEZT	0.24756400093736217	0.0042139334973507105
Endo	AP3B1	0.2266928412865379	0.004219272380746119
Endo	CTPS2	0.2603640576329357	0.004229290559898108
Endo	CYB5D2	0.21245585858734017	0.004267617090571077
Endo	AC134772.1	0.4545029440422684	0.004273666889540404
Endo	PUF60	0.32177022594643806	0.004284366541212818
Endo	FAM89B	0.5476098681372817	0.004303908418208216
Endo	AL451047.1	0.7825620543617768	0.00431174023970657
Endo	LINC00324	0.7179079784173662	0.004314292786218729
Endo	UBE3C	0.10793793978887073	0.004330507881328034
Endo	SFXN3	0.4898682957181569	0.004330507881328034
Endo	RPL35A	0.3557937779983785	0.004363449605106976
Endo	RP11-359P5.1	0.839128200908064	0.004374574682607681
Endo	LINC02405	0.563558076128105	0.00446281258375588
Endo	MPND	0.4805702472404559	0.00446370393427577
Endo	CCDC137	0.38065392879100013	0.004482718296819868
Endo	AL033523.1	0.652331188767804	0.004482984454804911
Endo	NEK5	0.5105561275109554	0.0045635559335110674
Endo	CD40	0.5115480794547309	0.004568123520144607
Endo	MAGOH	0.22611257772617663	0.004574508449999487
Endo	RP11-295P9.13	0.31268522744407984	0.004574508449999487
Endo	YWHAE	0.1045379165065223	0.004585411405847505
Endo	SLX1A	0.6179184838328763	0.004595685445402572
Endo	DPAGT1	0.30015577659706144	0.004612964573878159
Endo	MITD1	0.2361636277546569	0.0046430958890538694
Endo	RPS20	0.41516162888503805	0.004647805549121694
Endo	JUN	0.5130396793994484	0.004657317722004288
Endo	NTPCR	0.24532189452046124	0.004657941617207794
Endo	FRG1	0.21494766290455924	0.004660839597643741
Endo	CU633967.1	0.6713839192982911	0.004683725009056842
Endo	AC027097.2	0.42253522513337327	0.00471121356165122
Endo	BRMS1	0.33022973125144156	0.004738346166091342
Endo	TSPAN6	0.7099862516642316	0.004745557014815649
Endo	APPBP2-DT	0.5291493136317981	0.004766195374687331
Endo	NUCB1-AS1	0.4100697340538423	0.00478520322848036
Endo	PPT2	0.6310892262612654	0.004795683909543436
Endo	YBX1	0.2164179935880166	0.004864456748873213
Endo	GAS5	0.3793538210197238	0.004878259316238572
Endo	PIR	0.5254584596216736	0.004927023225015228
Endo	C1orf131	0.19984631240086495	0.004939641147664523
Endo	KHDRBS1	0.18709075531129313	0.004992603966639181
Endo	ELOB	0.5917609308004013	0.005028358782070374
Endo	RGPD6	0.6631463537166382	0.005038376620150769
Endo	AC135050.3	0.41070024510044933	0.005039040561772141
Endo	TAOK1	0.13658901248331834	0.005042558193523997
Endo	SH3PXD2A-AS1	0.46999295301644073	0.005047788220519834
Endo	TNF	0.9341469398864108	0.005080087577026858
Endo	ARCN1	0.1789738643650894	0.0051024032488715745
Endo	PLS3-AS1	0.7476992032393042	0.005104699381714781
Endo	MT-ND4L	0.3774898902488273	0.005135769669578102
Endo	LHFPL4	0.4460628773917694	0.005168892349807444
Endo	AC009315.1	1.237197921543594	0.005192506564310765
Endo	PTGS1	1.8974214420330024	0.005199599969030881
Endo	ZNF681	0.3476384030333672	0.0052230689359657155
Endo	RP11-488L18.10	0.7000786889123428	0.005250195964750263
Endo	ZNF730	0.512665950742498	0.0052669612538546575
Endo	AC005786.7	0.6339969714843035	0.0052669612538546575
Endo	RP11-819C21.1	0.4905941011274048	0.005281566736422262
Endo	TTC33	0.26815144668848	0.005328074922193477
Endo	WDR90	0.39294147537429935	0.005351461648755988
Endo	HIVEP1	0.34432621444486916	0.005378086875853747
Endo	SAMD12-AS1	0.9866855955336722	0.005417797110677875
Endo	CSNK1G2	0.2699980794739461	0.00543723458619604
Endo	LMNB2	0.3354803726844338	0.005446306021459635
Endo	SMC1A	0.17203709430358233	0.005459823567459684
Endo	TRIM6	0.6235997931057744	0.005495966626526425
Endo	RP11-106M3.3	0.47771590644533807	0.005527614655901714
Endo	RPLP1	0.37353321652259724	0.005575483869496061
Endo	COP1	0.2192386740182576	0.005578168044539305
Endo	ERCC4	0.2788628124812721	0.00559300349562605
Endo	ZNF28	0.3035315375635586	0.00569671443575987
Endo	EXOSC9	0.21407456266032376	0.005768231896786868
Endo	ENPP2	1.0516116009478467	0.005822323689677291
Endo	STX11	0.51612599601105	0.00583024998133267
Endo	ZNF300	0.5744311764451542	0.005832083614568763
Endo	PTGS2	0.7079728492311048	0.0058812015583629175
Endo	PRELID3B	0.5164997205044242	0.005965989032845056
Endo	NR4A1	0.7643309906970763	0.006022922754244688
Endo	ANP32B	0.18088938193693846	0.006054930271659392
Endo	UBN1	0.3656753919566236	0.006104997349156798
Endo	OSMR-AS1	0.8232070745939479	0.006142521512416829
Endo	FGD6	0.6915621119085655	0.006175024754791243
Endo	ZBTB21	0.3861117043893009	0.006185815687142924
Endo	B9D2	0.6001334939511316	0.006328532913545472
Endo	TMEM165	0.26542956441447046	0.006408571907961519
Endo	ABRACL	0.5364576340232476	0.006439919300530154
Endo	RPL15	0.3655595527676819	0.00646131189928986
Endo	DCUN1D5	0.27309355348302267	0.006466113513085035
Endo	FBXL6	0.38534588635906236	0.006513189797719556
Endo	NOL11	0.17899743047035896	0.006541935493017336
Endo	KIAA1468	0.2228037750881436	0.006654910779358394
Endo	AC027601.6	0.7090827282793022	0.006655050881487729
Endo	YME1L1	0.11847241892746956	0.0066939740603588205
Endo	HYCC1	0.3782364959579816	0.0066993924492102855
Endo	SRGAP2C	0.5847794973441887	0.006712658860551194
Endo	OPHN1	0.4190468561753481	0.006712794634666016
Endo	GATAD2B	0.1546765425203221	0.006758914322538537
Endo	GTPBP4	0.20239473686802975	0.006762196208010507
Endo	CINP	0.21388781501154	0.0068517706020383195
Endo	YBX3	0.48199423588229273	0.0068660037558542705
Endo	ANAPC5	0.17749789707004712	0.0068793993232515996
Endo	CACNA1E	0.8512256893197605	0.006899200232118292
Endo	CCDC196	0.5537990723578989	0.006919844239018733
Endo	FAM126B	0.2471972210841809	0.007011600705813289
Endo	AKT3	0.5773266311405979	0.007047991390047566
Endo	BZW1	0.3545963201089297	0.007048064999599663
Endo	OAS1	0.8020571308398412	0.007061744689360695
Endo	ACTR5	0.268874447612019	0.007076469872839226
Endo	SMC6	0.27551160797494684	0.007097277293963571
Endo	C15orf39	0.8809670515646986	0.007111754724549285
Endo	RPL31	0.21420317522571908	0.007115093526523326
Endo	WASHC3	0.23103945645547858	0.007139479097144169
Endo	LINC02315	1.2959216436222976	0.007180507306690192
Endo	PPP1R35	0.31508899705164717	0.007206490384200737
Endo	GNG5	0.40712973109315537	0.007233208039532054
Endo	AC090912.1	0.5178986033758805	0.007258373416323881
Endo	GADD45GIP1	0.40996066664102837	0.007270626608752272
Endo	ECHS1	0.29335322922367374	0.007360223613529067
Endo	RNPEP	0.2666259494631348	0.007416026049553742
Endo	CHST1	0.8638280072649112	0.007482457860220962
Endo	AL360091.3	0.6179827956835013	0.007482457860220962
Endo	ZNF610	0.3784077140225504	0.007600085975931185
Endo	SBF2-AS1	0.433695032576069	0.0076206694153321845
Endo	CWC27	0.14168098433462545	0.007627626416384384
Endo	DCTN6	0.3315121910178507	0.007644511850730009
Endo	CCDC126	0.27722412403444785	0.007723654300734654
Endo	SLC24A1	0.3666233481623856	0.007847486965177782
Endo	SAMD12	0.7711235040719523	0.007862127546423446
Endo	HEIH	0.8073168571829212	0.00794087515247233
Endo	INF2	0.4969240338681186	0.007945417703262608
Endo	SHARPIN	0.14763532739663898	0.008051877865021522
Endo	CLPP	0.2757518456158052	0.008063177592145329
Endo	AC105760.2	0.4847606092448768	0.0080672560354111
Endo	RNPEPL1	0.24070188951956392	0.008075575500651312
Endo	ARPC5L	0.39228798695109834	0.00808103446249611
Endo	LRIG3	0.634948846642977	0.008147250494950074
Endo	FHIP2B	0.32189551448737524	0.008315880054398709
Endo	AMOTL2	0.5786968023073616	0.008339693164182774
Endo	NWD1	0.5197533618898553	0.00837013724672348
Endo	GBP2	0.6572362893908078	0.008394285176350113
Endo	DIS3	0.13507626423271055	0.008441537784608218
Endo	DNAH2	0.5267101483779963	0.008469404392430014
Endo	ZXDA	0.540087871885718	0.008472428106000851
Endo	CUL5	0.09319585819974682	0.008523774254967255
Endo	GSPT2	0.4767799966262422	0.008532037180618254
Endo	SF3A2	0.2624611976030704	0.008551955156275236
Endo	ZSCAN1	0.7486631416623692	0.008552213697108079
Endo	TNIP1	0.24889500732649572	0.008607740139645227
Endo	PROSER1	0.20757464751269508	0.00861919367320893
Endo	MAPK14	0.24612484318588068	0.00862526951929375
Endo	AC012615.1	0.5395688657091642	0.008659261340675692
Endo	AF107885.2	0.5168283472413745	0.00868070283417824
Endo	PRPF38A	0.15767105345743473	0.008797672754534054
Endo	RP11-717F1.2	0.6774762075208375	0.008827855354007822
Endo	CCDC36	0.644651251380365	0.00887396309520132
Endo	SETD1A	0.20741734979472048	0.008895245031361534
Endo	MT-ND4	0.410322739753993	0.008895245031361534
Endo	SMYD3	0.17809475557431842	0.009019889330170325
Endo	DHX33	0.2705981487437864	0.009083896296426744
Endo	AL132780.1	0.28356714220217283	0.009090041762930094
Endo	LRRCC1	0.3163537071391676	0.00913897159513243
Endo	AL512306.3	0.8409226260974606	0.009204029300056883
Endo	SLF1	0.4980596838496455	0.009357773945196674
Endo	MAP4K3-DT	0.40784128077500764	0.009387328892678374
Endo	ARF5	0.33200396098159396	0.009413107376611298
Endo	ZNF736	0.22867397517539742	0.009450985739932954
Endo	RPS4X	0.35138032091844323	0.009600537850249342
Endo	NTAN1	0.3696061536928228	0.009606926035408525
Endo	AL359643.2	0.5807361356911451	0.009634322645570844
Endo	ATP1A1-AS1	0.6234765113837961	0.009634322645570844
Endo	ZNF169	0.19435036837494246	0.009657913524027692
Endo	PCNA	0.41440418360466214	0.009682813866825927
Endo	SF3B6	0.3134482935619908	0.009751664051597424
Endo	AL158152.1	0.37283148899584634	0.009802630104905554
Endo	RAB12	0.20025351666266242	0.009889412413789005
Endo	ATP5F1E	0.48132706278864207	0.009901862369760936
Endo	ZNF654	0.19828948431348464	0.00995442267849608
Endo	AL161457.2	0.7963971523017794	0.009972276050311642
Endo	ZNF530	0.3389919604349919	0.009972276050311642
Endo	PRELID1	0.3126173583771685	0.010023684374069796
Endo	DNASE1	0.18965951820694396	0.010049816387418361
Endo	PTPRT	0.5370159008735025	0.01014407797694652
Endo	RNF181	0.4490770963631756	0.010162976174861664
Endo	PSMA3	0.13043062693536456	0.010236937241583543
Endo	RASSF3	0.37046162503483965	0.010297672112883535
Endo	TMCO6	0.31971229584887323	0.010324740326890465
Endo	FAM214A	0.2979408378932289	0.010397210775114197
Endo	RPL18	0.3870307835021361	0.010403836418125284
Endo	AC009495.1	0.6645154840972344	0.010425826474756098
Endo	FAM120A	0.09657535077098194	0.010445599856296443
Endo	RHOB	0.4971530300505238	0.010451478469980853
Endo	DDX41	0.3600421377410917	0.010451478469980853
Endo	RPS18	0.48346339258936716	0.010470718372401705
Endo	CASP1	0.7636269426456224	0.01050277370863457
Endo	CADM3	1.0228015878593095	0.0105053776581092
Endo	SUPT5H	0.19042553413319482	0.010520074051803887
Endo	AMACR	0.5104181933195955	0.010533414572298828
Endo	RAP1A	0.21936384350977003	0.010587878186416754
Endo	PAPOLA	0.12174708998222358	0.010690697684907526
Endo	MT-ND1	0.31235007710104457	0.010690697684907526
Endo	CCDC26	0.6883178753080669	0.010702209165281992
Endo	HPF1	0.24038957340379863	0.010716914120861282
Endo	MPZL1	0.3468841963748472	0.010863318156192799
Endo	IFI27L2	0.4282463849801836	0.010924224788511256
Endo	TRIM11	0.2894036192543154	0.010927586068322875
Endo	ERICH6-AS1	0.37259706086995203	0.011003037443537244
Endo	SNED1	0.563757540382616	0.011119023555430459
Endo	FAM32A	0.33302783411265613	0.011152194771535886
Endo	DDX39A	0.30167026799034014	0.011208794033481097
Endo	SRGN	0.8183112547398445	0.01124615435774551
Endo	RGS20	0.5091274401994019	0.01129696518148253
Endo	AC048380.1	0.7205260687391218	0.011303120561350074
Endo	GDI2	0.18774355351366948	0.011335226855141371
Endo	AL512625.3	0.9459354427510044	0.011369120627730845
Endo	PAK2	0.20666220829671847	0.011369235519651138
Endo	KIF13A	0.40068661044302817	0.011439358433831537
Endo	C5orf30	0.42204328560813054	0.011532867911518039
Endo	DCTPP1	0.5376456051159225	0.011551124557754618
Endo	ZNF284	0.38914603833227895	0.011616551503916083
Endo	LSM14B	0.2823819672764078	0.011616551503916083
Endo	NELFA	0.1878894202633742	0.011620165046202328
Endo	RP11-206L10.9	0.3253646094338542	0.011623732056631805
Endo	TFPT	0.3018813402132361	0.01162928391775144
Endo	EEF1E1	0.2689896465409535	0.011652999504916654
Endo	MYH10	0.4388746575866241	0.011808256940755404
Endo	AL121748.1	0.6510025615793356	0.0118142630046845
Endo	NFYB	0.27524118537223535	0.011862935247580744
Endo	CTD-2341M24.1	0.9576472959259484	0.011899753474772849
Endo	AC026765.3	0.9181393158297659	0.0119841584938825
Endo	NOL4L	0.5438453530721862	0.01203131173280514
Endo	LDOC1L	0.49902545490139055	0.012194972407816439
Endo	STAG1	0.16142116439130905	0.012209827964306938
Endo	N4BP1	0.18565524385526677	0.012391616385128488
Endo	SPATA1	0.4114760042629263	0.012395263789098216
Endo	AGPAT1	0.3513718704569233	0.012395263789098216
Endo	PTBP3	0.3419595619630649	0.012408057492162325
Endo	GNRH1	0.3282955728844912	0.012408057492162325
Endo	XXbac-BPG154L12.5	0.8655467958451052	0.012420577809923922
Endo	ALG10B	0.3338530668403798	0.012451936182006186
Endo	PPP6R3	0.11461862428731526	0.012556469084431062
Endo	NOL6	0.29490040336997997	0.012593422720394418
Endo	RPL10	0.4468331808839244	0.012593422720394418
Endo	AC025171.2	0.5760804849810622	0.01260431549726815
Endo	DFFA	0.1982427390727122	0.012609573049129283
Endo	SYNJ2	0.5006396900775545	0.01264272587987653
Endo	TRIP10	0.3761252568098006	0.012646504953131762
Endo	RP11-106M3.2	0.46478603976286326	0.01276130766687868
Endo	TOMM7	0.3188103701769473	0.012833885216510197
Endo	AC009948.5	0.3805575459423396	0.012836092865155978
Endo	ZNF224	0.1524814996653774	0.012841894404581857
Endo	RARS2	0.11002698017072557	0.012989236026378567
Endo	AC005695.2	0.39127670785548113	0.013015853648967972
Endo	ZFAND2B	0.25480466604799856	0.01305166648475824
Endo	RP11-474G23.3	0.5466036922943467	0.013307374154806532
Endo	MT-ND6	0.5839371747923207	0.01332494162647531
Endo	FBXL14	0.25836102597810745	0.01332690919166806
Endo	PRKY	1.2542030902203185	0.013462050877820687
Endo	AC009884.1	0.7160500450897674	0.013580395023483582
Endo	AL031668.1	0.5818153751041975	0.013591726074508212
Endo	FARP1	0.43105396049325334	0.01359676524631453
Endo	GABRG3	0.5203199061423289	0.013610439094263203
Endo	DHX8	0.17475849859348788	0.013745701093062923
Endo	BLCAP	0.1603650514900328	0.013749011334791953
Endo	CTC-513N18.7	0.5040960384747956	0.013749011334791953
Endo	AC015853.3	0.3989555213694068	0.013772718967137039
Endo	UBL5	0.355125744671582	0.01386840013306027
Endo	PDZD8	0.1614829853699264	0.013899410812309772
Endo	RTN4RL1	0.5105197485359881	0.014063626882790671
Endo	MTF1	0.19146334022068384	0.014103533833764443
Endo	EXOSC6	0.3132248250747625	0.01412090999798604
Endo	SQRDL	0.5511550179626858	0.014135671496117528
Endo	KLF16	0.6958132194638944	0.014198698933652833
Endo	PRKCDBP	0.6313410722820698	0.01424019770409909
Endo	SEC16A	0.18571979153732163	0.01424403241719339
Endo	MEF2C-AS2	0.6307843751746551	0.014248125815033432
Endo	MIAT	0.728664858658537	0.014248125815033432
Endo	RPL34	0.2919566335218821	0.014389170663015123
Endo	VASP	0.36401477115836023	0.01443421626909346
Endo	METTL4	0.19615581069752144	0.014463603726131506
Endo	CSTF1	0.23566835362702926	0.014463603726131506
Endo	AC096921.2	0.7397737954027782	0.014531342585055023
Endo	AL096854.1	0.605533950233221	0.014696549753233706
Endo	HNRNPD	0.11914527404579936	0.014753779904981867
Endo	ABI1	0.18926570530463943	0.014771229452106424
Endo	KPNA4	0.19727391375274625	0.014828408453769423
Endo	SEL1L3	0.8291807079720417	0.015162944600838325
Endo	CC2D1B	0.2350931342587202	0.015276324376364307
Endo	ZNF213-AS1	0.34795567989303183	0.015397476869617939
Endo	CLTB	0.3171592386070707	0.015477743783402333
Endo	DNM2	0.24847804416776123	0.015483814685967975
Endo	MICB	0.6849990858956359	0.015616910523432054
Endo	EIF2B2	0.23231579401310073	0.01577687150489513
Endo	AL136962.1	1.0040999182104111	0.015869213148202433
Endo	CNTN5	0.7382128136972141	0.015909906033905002
Endo	RFX5	0.3023061372637248	0.01593292291106416
Endo	KPNA1	0.13291380423097796	0.01595227679803265
Endo	PIGF	0.19045429148844137	0.016017789043428918
Endo	LINC02458	0.5630089415444378	0.01603217560717563
Endo	ASCC3	0.15528367790721048	0.016087710845398694
Endo	C6orf1	0.3878814970940994	0.016087710845398694
Endo	ABCA2	0.3570949074820223	0.01616323269375809
Endo	UPRT	0.23912951382389724	0.016187855073359642
Endo	TBC1D32	0.2339015363743195	0.016228147318090858
Endo	CYP4X1	0.7939246736567995	0.016255326440389895
Endo	SP2-AS1	0.2361319925864397	0.016458004559947288
Endo	RP11-739L10.1	0.4998269225961367	0.01648132765910823
Endo	AL031663.3	0.5882268627563536	0.016550367368339706
Endo	PSMB4	0.3245642264545548	0.016615726700151982
Endo	AC092747.1	0.659767776576066	0.016638005693112204
Endo	RARRES3	0.6737938969914896	0.016640944135775246
Endo	ZC3H15	0.12682540436199585	0.016718190165076748
Endo	RPL23	0.3972548704732919	0.016718190165076748
Endo	C4orf3	0.34100014004831425	0.016756202558340802
Endo	ATP5J	0.417101300639469	0.0167624496828898
Endo	AL024474.2	0.6232491940389516	0.016828305735464236
Endo	RP11-2B6.3	0.2656887506444227	0.016830263661716183
Endo	S100A6	0.42711843531675864	0.016904837814150434
Endo	HNRNPK	0.1420904760002396	0.01700735462498446
Endo	SELENOI	0.1553313361860299	0.017290111826182248
Endo	RARA	0.29498702924179926	0.017483272475751738
Endo	RPS14	0.33330499537965264	0.017639578000012753
Endo	AC091133.1	0.30970208522020365	0.017663532108688287
Endo	RPS2	0.29487702477798583	0.01769406599619834
Endo	HOXA3	1.1527506235748142	0.017748235992729643
Endo	SUMO2	0.1787000137347857	0.01785410734669103
Endo	THADA	0.14873381646175454	0.017870454381473937
Endo	SPCS3-AS1	0.5290686587575522	0.017870454381473937
Endo	ZNF154	0.3971828586601281	0.017926197703204638
Endo	FCHO2	0.3892513389968714	0.018035473045840206
Endo	RP11-231C14.4	0.34495540076167414	0.018107211383319628
Endo	UBR7	0.20329182378083102	0.018283839803520715
Endo	TEN1	0.383499423624131	0.018297791339100068
Endo	RNF157	0.47195013066348007	0.018297791339100068
Endo	ABT1	0.30760680880752944	0.018387388418957616
Endo	MT-ND2	0.3146064728201094	0.018400684842201493
Endo	ZNF419	0.38130723322689464	0.01841812189287095
Endo	RPL37	0.25751822456820794	0.01843686029297833
Endo	SPIDR	0.26266647375845326	0.018526734470144583
Endo	WDR54	0.5371719580326766	0.01862189593432777
Endo	HEBP1	0.4875309574864841	0.018813978572820394
Endo	RSPO3	0.897199332053008	0.0189943731511175
Endo	AP4M1	0.2536466091068983	0.019071885008758217
Endo	C19orf53	0.3406114907665352	0.019183374337255005
Endo	LONP1	0.1881481119083866	0.01919670055710935
Endo	SIPA1L3	0.19996564298936303	0.019256064312450655
Endo	RP11-51J9.5	0.4034135878946816	0.019287324880679975
Endo	FRMD4A	0.4085676017455184	0.019318493713169693
Endo	IGBP1	0.16899275606344752	0.019345866436823348
Endo	AHCTF1	0.14895892400173497	0.019348841126286855
Endo	AC008758.2	0.5262940534939443	0.01963283240191009
Endo	LINC00598	0.5872946853401753	0.019781791561695124
Endo	TMTC4	0.21732997493927644	0.019826811614880535
Endo	NUTM2A-AS1	0.16841852458487713	0.01990871781553305
Endo	LINC02603	0.5198133387136473	0.019978799576469142
Endo	POLK	0.11723998299020014	0.01999702056717749
Endo	DEAF1	0.14212400194223726	0.020077402275352877
Endo	TENT4A	0.19361850716319856	0.0204669532752439
Endo	MBNL2	0.2039480849176255	0.02067671114962433
Endo	AP000766.1	0.3138023980396021	0.0207219027302536
Endo	ZNRD2	0.5934698268991982	0.021061492758276585
Endo	NPIPB5	0.1620817863512555	0.021369960180382567
Endo	AC010524.1	0.7401707804492266	0.021459013472711848
Endo	MBD6	0.2546077564475106	0.021467845610157736
Endo	CDKN2AIPNL	0.29074977372915123	0.021490479634794172
Endo	TBC1D7	0.2854147954440241	0.021589014588495957
Endo	ZMAT2	0.2936419117894925	0.021620299916329827
Endo	MSH6	0.19217486332429717	0.0216648366272661
Endo	POU6F1	0.2995161117937567	0.021786211853296062
Endo	AC011997.1	0.4004821823005033	0.02192492604724043
Endo	PARP10	0.3398988620554023	0.021946992642539347
Endo	SCAND1	0.2966911200646745	0.021958378075742326
Endo	TSC22D3	0.5784854560804054	0.02199636042684692
Endo	A4GALT	0.5535879264778135	0.02199636042684692
Endo	AC087854.1	0.4647188079429364	0.02199636042684692
Endo	SNAP29	0.23288157205085497	0.02205299968082651
Endo	VEGFA	0.6088861370955249	0.022147949446663633
Endo	TMED9	0.4180592819237151	0.022238556394500914
Endo	ZNF512B	0.2628641046683471	0.022256546151612117
Endo	C14orf166	0.2650701620170794	0.022287802433993094
Endo	PUM1	0.1112025823668642	0.022415043038809708
Endo	DBNL	0.23584350516911712	0.022446486856904792
Endo	CORO2B	0.6773313560524868	0.022665152444251362
Endo	AP005717.2	0.4632984961888921	0.022702208998206633
Endo	SNHG17	0.32322339552135937	0.02270997627810074
Endo	RP11-343C2.11	0.4700424197821528	0.022767330876275065
Endo	TTF1	0.09498404060194117	0.022990119858039785
Endo	ACAP2	0.24085102981471285	0.023271750732412357
Endo	CPTP	0.5112841590865256	0.023363118579792636
Endo	ZNF473	0.2458590758117451	0.023511425216481873
Endo	SRFBP1	0.19052820103252407	0.02357277365552435
Endo	AC007319.1	0.6846937377280472	0.023615067798404665
Endo	AC073648.7	0.6042188429436264	0.02368819574933667
Endo	UBE2J2	0.1495101952886785	0.02370325957573847
Endo	MT-CO2	0.2633368398831248	0.023783811252196033
Endo	ENTREP3	0.4781332527705469	0.023783811252196033
Endo	ARF3	0.3640842136047199	0.023930742500759848
Endo	NDUFAF3	0.3450293486281726	0.024068946974626963
Endo	ZNF787	0.23010758425478214	0.024184054882124696
Endo	MT-CO1	0.3014300358284424	0.024251698421198994
Endo	MTOR	0.1304611396247134	0.024257784299840917
Endo	SLC35A2	0.4421639381657171	0.02428444698257515
Endo	AL353689.3	0.6565125663470748	0.024370710418829853
Endo	PEX13	0.2248687217814644	0.024384280309078146
Endo	DHX38	0.17376289437319536	0.02441618094648966
Endo	RPS19BP1	0.30687480778705334	0.02441618094648966
Endo	AC244131.2	0.5216678059281578	0.024438670256803952
Endo	ECI2	0.22869219695060547	0.02448259639189102
Endo	PTPRG-AS1	0.7799948520943701	0.024562405933994266
Endo	BHLHB9	0.3871543879117306	0.024562405933994266
Endo	CEDORA	0.9230211116428878	0.024562405933994266
Endo	KNG1	0.8566348753715753	0.024562405933994266
Endo	TMEM234	0.19798283279099588	0.024639650744090365
Endo	TLK2	0.13387413437831952	0.024751660800534436
Endo	ZFYVE28	0.3577395398239449	0.024770218863991198
Endo	PRPF40A	0.1304113586928051	0.024990844124542562
Endo	RP11-130F10.1	0.3710441062857865	0.025132470731833004
Endo	ZNF385D-AS1	0.6423564554175438	0.02529171607654071
Endo	CHFR	0.14458606759845677	0.025292996093418608
Endo	BACE1	0.2574509318109159	0.025322915224268765
Endo	DRG2	0.24368646496461127	0.02534763487598937
Endo	ABLIM1	0.8887550312426689	0.025540053500344856
Endo	CNN3	0.52876873077425	0.025569096224531084
Endo	AC112254.1	0.8168928490939208	0.025611445513982103
Endo	PPP3R1	0.40644631965574324	0.025611445513982103
Endo	PIK3C2G	0.40239539375704086	0.02562046438823581
Endo	AL035071.1	0.5075266984220091	0.02562417559648645
Endo	IHO1	0.5777190002080672	0.025760682832482305
Endo	RARS	0.19694559801012484	0.02579809044439252
Endo	AL021707.1	0.4001111812726489	0.026124483535258227
Endo	C1orf56	0.35615374129887367	0.026154706889541843
Endo	SH3BP2	0.5738621818073394	0.026154706889541843
Endo	PSMD10	0.4174580787730896	0.026192800285321078
Endo	ZFP28	0.24335604002654318	0.026214101521191375
Endo	KARS1	0.30202679538779664	0.02633567070690314
Endo	PRICKLE2-AS3	0.7532303703112152	0.026341202533864228
Endo	PNKD	0.36331929192321666	0.026529200494455084
Endo	CDH12	0.35032239445713353	0.02669860331920616
Endo	ARFGEF1	0.12606299445710895	0.026722843298351416
Endo	GNPAT	0.1678048036254532	0.026949173938093263
Endo	PABIR2	0.37406962637214	0.026949173938093263
Endo	AC073593.2	0.5762849322261616	0.026988706411949063
Endo	IPP	0.2603465642755086	0.027071734718876972
Endo	SNRPA1	0.09703278477102192	0.027191513570860772
Endo	TVP23C	0.30537045913868427	0.027191513570860772
Endo	P4HA3	0.3464306852028888	0.02721648139858221
Endo	CASP8AP2	0.1311446973518098	0.02731677004637264
Endo	LCA5L	0.5550301200279775	0.027356236584387197
Endo	SEC24B-AS1	0.34031969184221483	0.027378691078535734
Endo	CCDC39	0.47090666323441094	0.027543142849735417
Endo	AC011092.2	0.44193739417784894	0.027607700006515593
Endo	ZNF793	0.4588823902640892	0.027639987358473096
Endo	RP11-15E18.1	0.44783154388813784	0.027797812689768036
Endo	EEF2	0.2779622767031176	0.027928448363718855
Endo	MED19	0.22879558234689878	0.028163744853235195
Endo	LAMTOR2	0.30175465910930444	0.02820598350199836
Endo	FBXW5	0.430893327070885	0.028224411800027157
Endo	ELP4	0.1547121397644068	0.028229030691767628
Endo	RP11-159G9.5	0.17731549278206235	0.02836715656539879
Endo	CTD-2095E4.5	0.4480757001348311	0.02843032301560036
Endo	DYNLL1	0.2763849663810987	0.028453914994783776
Endo	ODR4	0.17342246201505634	0.02850083814538633
Endo	MINDY4	0.7114653176054058	0.028527543486503448
Endo	AC018557.3	0.33910268422798673	0.0285654435852918
Endo	ZNF611	0.14324959605115914	0.02857952369016166
Endo	CHROMR	0.2840770580651348	0.028613963851998967
Endo	PSMB10	0.5517248688798936	0.028613963851998967
Endo	RPL28	0.2752886710446946	0.02869497890050583
Endo	HSD17B13	0.599187874173001	0.02891708823357147
Endo	FAM26E	0.8437429762207626	0.02897667218822226
Endo	AC027018.1	0.6006279439216448	0.02897783869587721
Endo	CAMSAP1	0.19848171613110493	0.028985922551160052
Endo	PKIB	0.4860691474719956	0.029066070668079726
Endo	LINC01125	0.3743957473434007	0.02909216305619131
Endo	FAM60A	0.3522734776241883	0.029377003768374804
Endo	KRTCAP2	0.37178921915983226	0.029445257789204798
Endo	RPS12	0.2821713572184609	0.029542931199527403
Endo	S100A13	0.48106606992918016	0.02959649579617897
Endo	C11orf95	0.4518152687628503	0.02963513960562024
Endo	AL442067.3	0.4513924154469295	0.02982281093771605
Endo	TMEM39A	0.2442455121519082	0.02986770526488896
Endo	ATG4B	0.21978713307968076	0.02986770526488896
Endo	AC100763.1	0.4251826430942923	0.030060689645663448
Endo	SLC26A2	0.4073604238762434	0.030073173205512626
Endo	AC009495.4	0.6427521054883868	0.030095337215545435
Endo	ZNF180	0.1524662163097397	0.03012714215906031
Endo	KIT	1.6895316649140295	0.030237478674512798
Endo	RBM5	0.12917495355344286	0.030257035663922845
Endo	MEN1	0.33384153846442943	0.030366868125412557
Endo	LINC01483	0.3492177809004612	0.03036874014638148
Endo	PLEKHB2	0.3375059613494256	0.03043243649922806
Endo	DTNBP1	0.24848798319050414	0.030440678171227285
Endo	NDUFB4	0.3045083859761797	0.030607570159238033
Endo	SNX32	0.37897826416394526	0.03061780025262824
Endo	IMMP1L	0.22429363280442807	0.030635690096575293
Endo	TRAPPC1	0.42260511473752793	0.030934274278200627
Endo	SNIP1	0.23013178762546313	0.030975663329855147
Endo	RP1-178F15.4	0.5014415519947442	0.030975663329855147
Endo	C10orf128	0.7118569029819962	0.030975663329855147
Endo	SERTAD2	0.3191182096515232	0.031019286691854095
Endo	L3MBTL4	0.5174387517543029	0.03109785863081147
Endo	AC073571.1	0.7916983413997386	0.0311625500877381
Endo	ZNF384	0.1707633635372111	0.0311625500877381
Endo	RHOG	0.3999539058322654	0.031235395985805124
Endo	DSTYK	0.14221684122332356	0.031251246657006515
Endo	MTMR11	0.5221411341503873	0.03130505407833315
Endo	TPRA1	0.2731707569836211	0.03133676261731593
Endo	FIBP	0.3215863404595536	0.03149341351903932
Endo	SERHL2	0.34679229379253856	0.03166713775830433
Endo	CDK3	0.5177312720896939	0.03174609490125585
Endo	STK32B	0.783287432165261	0.03174609490125585
Endo	ZNF26	0.1276272641272697	0.03183781005135308
Endo	EWSR1	0.13916352731595757	0.03188902245358914
Endo	SH3D21	0.5406136408910961	0.032078796253501185
Endo	TRIM65	0.19201364694040632	0.032522379670678725
Endo	PPP4R3A	0.10683364139699678	0.03270885827452205
Endo	SERF2	0.27782861968360373	0.03270885827452205
Endo	ERBIN	0.20381642565804456	0.03300636255295053
Endo	LINC01409	0.15601602942649884	0.033141003575129946
Endo	AC007220.1	0.3467971121563874	0.0334098219039316
Endo	EZH2	0.39060476309680847	0.03367989269169504
Endo	AGMO	0.6453207819940073	0.033681586716483525
Endo	SPINDOC	0.32948780813843837	0.03371926426222407
Endo	PROSER2	0.714605284608847	0.033773889012258106
Endo	NPIPB4	0.1378301227484548	0.03378257442402117
Endo	ZNF90	0.3525387892386451	0.03431579669430734
Endo	LYRM1	0.308856100356556	0.034370871416678425
Endo	APOBEC3F	0.4312159243523873	0.03443817862519089
Endo	ZPR1	0.3295905573216599	0.03454028822758494
Endo	SPDYE3	0.40437452267137625	0.03513713972624653
Endo	BCL9	0.4008014125772894	0.03514655831136204
Endo	CHCHD2	0.27591015369917093	0.03521530471339134
Endo	CELF4	0.3857153612075441	0.03540130178890235
Endo	GNL3L	0.19969236124242823	0.035433164902639216
Endo	IRF3	0.2145805586945792	0.035512474428140546
Endo	TOP3B	0.18645227585388283	0.03557584975615884
Endo	JPT2	0.35553687409806245	0.03558021139000093
Endo	AC131953.1	0.6509523490830791	0.03572419353594622
Endo	AC009137.1	0.40573901633185305	0.035769148816126
Endo	RFTN2	0.6606442595692437	0.03579573962856573
Endo	NCL	0.23628438014221148	0.035834247692616464
Endo	TCEB2	0.34239096694590854	0.03604533568732759
Endo	IFI16	0.5086801942031491	0.0360603247438649
Endo	CCT5	0.2678834289956926	0.036090538564228045
Endo	KIAA0586	0.17592260209286104	0.036180193336750856
Endo	FMNL2	0.4776449049638465	0.03619732519983092
Endo	FAM127C	0.4621674969130937	0.036204430657029225
Endo	RPL13	0.28264381533013333	0.036369886143146235
Endo	HEATR1	0.2451209132148869	0.036447003622912665
Endo	DHRS7	0.2552642257630791	0.03678413630787212
Endo	SMARCD1	0.14728782317904823	0.03688459853757445
Endo	USP7	0.09935262992686117	0.036978084392686315
Endo	PSMD2	0.28842127665233797	0.0369986286770819
Endo	AC010173.1	0.579492288321873	0.037089754762865745
Endo	NUP50	0.241426990485345	0.037120469125422696
Endo	SUZ12	0.1262240079514344	0.03718603833858468
Endo	MINDY2	0.31426660709661636	0.0372639673087554
Endo	RNASE10	0.4867508395742624	0.0373848519724108
Endo	AC006387.1	0.7368316376531189	0.03753983744115171
Endo	MED4	0.1366296711817057	0.03758672767218002
Endo	ZNF713	0.41121727324392265	0.03764519681742226
Endo	PSMC5	0.2520918498486332	0.037674233660196316
Endo	RP4-613B23.1	0.3636866954315376	0.03767600571355333
Endo	AC011092.3	0.45734014712074994	0.037732268327407455
Endo	PIK3C3	0.12055461019387854	0.0379138460971478
Endo	NOLC1	0.2915685480265714	0.03822389485719636
Endo	KCTD21	0.2854120758266783	0.0382878745165829
Endo	LBX2-AS1	0.7049412714896593	0.038457433525006954
Endo	AC139100.1	0.7296510681614408	0.03868743214224103
Endo	GNB2L1	0.25726184499689403	0.03877895835357527
Endo	MICA	0.2353885993743579	0.038822744297228734
Endo	LYSMD2	0.4006105165968687	0.03883308505261309
Endo	MSANTD3	0.50496359092178	0.0390725553673668
Endo	SPPL3	0.20795941299387455	0.039114850730524835
Endo	TMEM11	0.31294441264826195	0.03927245497744526
Endo	TMEM33	0.18308713765172713	0.0393710657719777
Endo	SAMD1	0.35935205294593886	0.039414849313170526
Endo	MTMR6	0.22320124619117515	0.039547508562780116
Endo	AC092040.1	0.6956227282941433	0.03957917267074648
Endo	ZNF589	0.281278168287246	0.03957917267074648
Endo	AL365295.1	0.886061903210525	0.03960654287061499
Endo	RPL4	0.26073650675913845	0.03964049510263475
Endo	SRSF3	0.17777198782642167	0.03974940675807863
Endo	ANKLE2	0.17355336384140635	0.03974940675807863
Endo	ZNF131	0.10644201013094569	0.039975842520280795
Endo	TCF7L2	0.37755490505820544	0.04004279824093365
Endo	AC024563.1	0.5126265805024067	0.04010607442293797
Endo	AL031768.2	0.5739307437312922	0.040172865670497
Endo	ZNF532	0.25526665126992576	0.040360294249423695
Endo	NPAS1	0.3700502042382177	0.04048510070022327
Endo	GGCT	0.38171779975235864	0.04056018624483024
Endo	TINF2	0.3107869521766199	0.04093783117137065
Endo	SLC35D2	0.22013312939669472	0.04126556698171016
Endo	LGALSL-DT	0.42767052796522925	0.041316180546032144
Endo	BAP1	0.27440937931824916	0.04198957308148431
Endo	MPP1	0.8158836444989348	0.04213540040674216
Endo	ZNF711	0.5861065593369388	0.04213540040674216
Endo	PKN2	0.13085849660395552	0.042207753878802524
Endo	CCNI	0.17547455328176267	0.042207753878802524
Endo	AL354993.2	0.7100442249670811	0.0422446152328214
Endo	ZFP62	0.24018175347987705	0.042251834940788616
Endo	ZNF230	0.261523515238846	0.042299868329314434
Endo	ZNF3	0.1463920930828559	0.04230257199425644
Endo	AFAP1-AS1	0.7483058159299273	0.042314876168130386
Endo	PRDX5	0.34492990990524836	0.042320464534614986
Endo	ARID4A	0.20151920398761944	0.04234946080905123
Endo	ESS2	0.2941559251857267	0.04262230538488507
Endo	MRPL54	0.386272522856699	0.042798035409943855
Endo	AL118556.1	0.46070901987006424	0.04294088038773274
Endo	GALNT10	0.43158093367225114	0.04304164311490678
Endo	FAAP20	0.24361299727383606	0.0431927728175652
Endo	SORBS3	0.3970985765635407	0.043303870236566
Endo	P4HA2	0.40294820195951964	0.04365460747020163
Endo	GCNT7	0.30191960209462293	0.04386296927472273
Endo	ANKRD37	0.37163858416395545	0.04397938620281337
Endo	SEC22B	0.16653827937719853	0.044056794135542005
Endo	HBA1	0.7089659681251809	0.04412146155094694
Endo	AL158801.3	0.7102732343376909	0.04437127738108788
Endo	LRRC59	0.327113657514794	0.04438947052810514
Endo	RP11-282I1.1	0.6301561356049171	0.0445816900364362
Endo	RAB1A	0.186887838550509	0.04475052714437782
Endo	AC145350.2	0.5746175740919821	0.04519810622843112
Endo	FBXL15	0.222847735352266	0.04521313102046795
Endo	AL512380.2	0.4480522360075872	0.0453444857649206
Endo	LINC00472	0.6124531886596186	0.045394437714239684
Endo	IER3IP1	0.2963937748129465	0.045466233740877104
Endo	ARL5A	0.14727024000708458	0.04605101071936934
Endo	DCLK2	0.514408138542048	0.04611111129205773
Endo	PNO1	0.18769209202356327	0.046129993919601944
Endo	LMTK2	0.33748439318688567	0.04617774947776855
Endo	ZKSCAN1	0.09961543789004804	0.046195338771686266
Endo	ZNF134	0.39480389585624315	0.046223134662428673
Endo	TBCCD1	0.16097820692950665	0.0463926883524886
Endo	AP003778.1	0.4505448921768787	0.0463926883524886
Endo	ZNF789	0.1701113968429494	0.0463926883524886
Endo	SPTBN1-AS2	0.6976372562345515	0.0463926883524886
Endo	LYPLA1	0.20159053285486073	0.046416119158899184
Endo	UTP4	0.24564708710002517	0.04717033891867865
Endo	NUP107	0.14928579517666346	0.04717033891867865
Endo	LMNA	0.33429159206027237	0.047288342412025605
Endo	CUL9	0.20129184729797153	0.04733091222273093
Endo	NAPG	0.17741435896720031	0.04754730381097437
Endo	HAPSTR1	0.22825032587448885	0.04769882694788333
Endo	TCEANC2	0.24643728476531385	0.04788325308949685
Endo	COPB1	0.1319238276694899	0.048391170925786015
Endo	EMC10	0.2076271233463773	0.04842644931429608
Endo	FTSJ3	0.2919207118455381	0.04880471979102848
Endo	AGER	0.35382946016951494	0.04880903086645092
Endo	PFDN6	0.34868783931892977	0.048848220622209164
Endo	EYA3	0.2229606049079471	0.048925516760414574
Endo	PSMD1	0.11900803342414354	0.04911823289970412
Endo	TUBB1	0.4806192731765872	0.04911823289970412
Endo	PFN1	0.41731280742767146	0.04912044825354742
Endo	HARS2	0.16748671321856684	0.04912513313444706
Endo	ZBTB39	0.3039174503650399	0.049150961871775256
Endo	RPL7	0.275180634032622	0.04936983060317738
Endo	PPIA	0.20960539200897538	0.0495225909350235
Endo	AL360015.1	0.7849332103511889	0.04959342379757215
Endo	DDX54	0.19099541403241085	0.04998212348000615
Endo	SPAST	0.14481823606384103	0.05002457548676521
Endo	PRDM4	0.16450385773305704	0.050057797934541445
Endo	ACTR10	0.10341107095834257	0.05008926635009458
Endo	SLC23A3	0.5557534356235458	0.05050709264611717
Endo	NHEJ1	0.2704734564118819	0.050710947104771524
Endo	SF3B2	0.14087354623846723	0.05072674745937171
Endo	NIP7	0.2940288097278585	0.0508963595531505
Endo	NUTM2B-AS1	0.13301569546871847	0.05113386894053725
Endo	TMEM9B	0.19042728481439683	0.051166485700507545
Endo	ZNF461	0.12531334342913159	0.05136153900904486
Endo	BTBD19	0.5073316418072574	0.051713093652892936
Endo	GM2A	0.770398418656266	0.052020907380508505
Endo	KIAA0556	0.12153253943790128	0.05218555440201228
Endo	TMEM41A	0.18377533873372104	0.05220164690940183
Endo	SLC7A6OS	0.21718691051105665	0.052323007455707074
Endo	ZNHIT6	0.15115714964966712	0.05272673840435854
Endo	MRPS18C	0.1793641432621634	0.05302133501521884
Endo	EEF2K	0.4036063613001695	0.05325574345641892
Endo	AL132800.1	0.5426790668910985	0.05325574345641892
Endo	LMAN2	0.2869430722885756	0.05325574345641892
Endo	PRDM5	0.4875243495230976	0.053312508480902084
Endo	SRP72	0.09256059370529321	0.053345930501892735
Endo	GTF2E2	0.13490076408882368	0.053702783804807835
Endo	TMCO1	0.13315442823762522	0.05371384636812794
Endo	AL355076.2	0.5616051950771772	0.05378731973195159
Endo	CUZD1	0.5932084943836059	0.05400814267731852
Endo	SPC24	0.4689622859046579	0.054098496130882544
Endo	STX17	0.15142708992513065	0.054238444423101995
Endo	ZNF845	0.24140111827044408	0.05455649008801798
Endo	MDP1	0.3229183977220215	0.05461092335570833
Endo	AKAP12	0.778278561036218	0.05480789718676595
Endo	H1FX	0.39328745026183926	0.055148995293401414
Endo	ATF7	0.22369967586915956	0.05523475622263282
Endo	AL049840.3	0.33998834165216957	0.05525419367759814
Endo	SNX33	0.364534835950569	0.055266101332909344
Endo	RPS16	0.27887752787186415	0.055321873973742365
Endo	AL513523.4	0.47420690421168427	0.055588844509761474
Endo	RP11-637O19.3	0.5564541713760066	0.055588844509761474
Endo	RAB33B	0.281881898530928	0.055649769806617864
Endo	CANX	0.1399747440752429	0.0556591371941716
Endo	GJA1	0.47595180683505545	0.05572158597086878
Endo	CDRT4	0.3355146450463161	0.05590835766560879
Endo	RPS13	0.2795757818466221	0.055927819636113714
Endo	SEC61G	0.39680674186986314	0.05595424315201134
Endo	GUCA1B	0.27614864895229774	0.05596747946648518
Endo	TPGS1	0.19288977308280414	0.05634342243689343
Endo	RHEB	0.21540448908238927	0.056393423468730074
Endo	ATOSB	0.40778600953538224	0.05654364763663208
Endo	TAMM41	0.12695120424750744	0.056577439910267556
Endo	MAPKAPK5	0.14630453686487704	0.05671822218136634
Endo	AP001021.3	0.615902513718636	0.05720602121491719
Endo	AC021504.1	0.8269158864856077	0.05756392147349561
Endo	HSP90AA1	0.16335752073472123	0.057701288014451714
Endo	AL158212.5	0.4040529405836707	0.0578590198950426
Endo	AL139317.5	0.6115191204234538	0.057867573061828645
Endo	RPL35	0.3229021517481595	0.05825756153379177
Endo	SERPINB9	0.43897113393451126	0.05841032609867706
Endo	ZNF595	0.15116466520758506	0.05887269797410698
Endo	RNF122	0.5578482685490996	0.05922554230131175
Endo	SPANXA2-OT1	0.6799420796463609	0.0592352257649168
Endo	GABRE	0.6977618773095084	0.05952282802183063
Endo	NFE2L1	0.26748189768212843	0.059749881350280996
Endo	TYK2	0.2140865265502069	0.05983182124720286
Endo	AGPAT2	0.6204631971003569	0.05989358151709676
Endo	PAM16	0.34540144989287513	0.060266688374229826
Endo	AGAP1	0.27924891139834546	0.06041556311907638
Endo	MAP1LC3B2	0.4082923447959536	0.060436074653634035
Endo	SAMM50	0.33801771256008734	0.06044616618026811
Endo	MTMR2	0.2301307860837027	0.06077782729749223
Endo	HCFC1	0.21195238443665024	0.06079514082261104
Endo	KCNJ14	0.3089520066138533	0.0608993855875429
Endo	SEPT9	0.4021588239537148	0.0608993855875429
Endo	IPO8	0.09927212459293906	0.06118380915060987
Endo	KIF9	0.3557673263100437	0.06134096214101919
Endo	FHIP1B	0.23117694309313427	0.06134096214101919
Endo	UPF1	0.21674398352759258	0.06163738681043015
Endo	RPL41	0.3760421120203616	0.06168239584229113
Endo	SRP68	0.11931007611203992	0.0617099882757667
Endo	SEPHS1	0.1752214259693011	0.0617099882757667
Endo	API5	0.14613527307073607	0.0617099882757667
Endo	PNKP	0.14257596002298115	0.061747353476794234
Endo	ZNF502	0.28065572282928264	0.06176664666353646
Endo	ZNF562	0.15276120394173204	0.0618015672156648
Endo	SNRPB2	0.229982241099046	0.062195549250647825
Endo	UPP1	0.49927044189974845	0.06231972972069636
Endo	DNAJB12	0.12116716508648875	0.06281342429369052
Endo	LATS2-AS1	0.4210274851558842	0.06321892078032092
Endo	GNA12	0.20629953954786706	0.06327574019874173
Endo	VPS52	0.16584566654581973	0.06330324995665265
Endo	URB1	0.2276978218383751	0.06333188977046254
Endo	AC018557.1	0.3601013356814391	0.063339464995196
Endo	RP11-4L24.3	0.8760469313083773	0.06334537497281266
Endo	BX842570.1	0.43358109754192287	0.06386406139399281
Endo	RPS24	0.18132151703325827	0.06404628791398721
Endo	RNASEK	0.41781169956408243	0.0641746942182579
Endo	CDS2	0.21465888086149948	0.06444735483860295
Endo	AC009228.1	0.3199723269659938	0.06465130771632599
Endo	HEXA	0.20122852509972178	0.0650947006973336
Endo	TECPR2	0.19990691163217156	0.065220434939064445
Endo	MBOAT2	0.3085729275668041	0.06527860784418216
Endo	RAPGEFL1	0.2644856823520228	0.0654176727739206
Endo	ZNF653	0.36426367229725265	0.06570425747770331
Endo	SMIM17	0.4373106965380014	0.06576453331172831
Endo	TP53TG1	0.22397382956846168	0.06581566287213336
Endo	AC125793.1	1.0494021055035705	0.06583274558450926
Endo	UBE2L3	0.08726922134859477	0.06588613700856609
Endo	TMBIM4	0.14525954450791131	0.06595197659638315
Endo	SYP	0.32175152481308106	0.06639318099147841
Endo	SAMD5	0.5856936049306041	0.06651559404250848
Endo	AL109838.1	0.5758195349699452	0.06664561324132756
Endo	AC097460.1	0.323468785692307	0.06683905742325755
Endo	CTDSPL2	0.1026786033392166	0.06691558696836937
Endo	TIMM10	0.379010019198099	0.06710757497297466
Endo	AKTIP	0.29947600912737177	0.06721838136946948
Endo	NCLN	0.2685400475666907	0.06760664690596628
Endo	FRMD6	0.7913733929761619	0.06783564947472065
Endo	RSPRY1	0.1676785112120164	0.06793104135788365
Endo	LINC01004	0.13516931091643644	0.06880231771738432
Endo	TBP	0.11243732913539743	0.06880924466985736
Endo	AC009107.2	0.2893507785907631	0.068894308305715607
Endo	LRRTM2	0.504429950710949	0.068894308305715607
Endo	ZNF280D	0.15540173996814233	0.06898677429810582
Endo	OSBPL10-AS1	0.531611654844393	0.06912247664402728
Endo	NDUFA3	0.4859799990896411	0.06912247664402728
Endo	ATF2	0.13681985312773703	0.06965937462028671
Endo	VPS4A	0.19682621027286526	0.0698985516868996
Endo	ARF6	0.33213232142161164	0.0700738252004822
Endo	PPP1R18	0.5105974579999449	0.07037055402105298
Endo	WDR7	0.10902216742483617	0.07081951367689301
Endo	TCEAL9	0.4841658532288505	0.07082495776349414
Endo	MSL1	0.17053126196481996	0.07155420821197342
Endo	EHBP1L1	0.29664896181946826	0.0715883729840303
Endo	C11orf84	0.30032540326363544	0.0720040631861163
Endo	RARG	0.2925249156049542	0.07210028485337527
Endo	ATP8B3	0.5059175034069975	0.07210028485337527
Endo	GRIA1	0.6262297080474402	0.07211257457429675
Endo	TCTEX1D2	0.3329722587277022	0.07230260067266613
Endo	CDK2AP1	0.4340554824375565	0.07271703650888253
Endo	SPACA6	0.34290543503293597	0.07271990076328952
Endo	MTHFD2L	0.22426350410725343	0.07294355343033226
Endo	TFEB	0.2773691816837716	0.0732570789302564
Endo	PRKX-AS1	0.5610848197363589	0.07336631379117524
Endo	PBX2	0.19870337679273795	0.07357212288357803
Endo	AP4S1	0.2168338921770424	0.07357212288357803
Endo	SGOL2	0.38021557375947185	0.07368322670084199
Endo	NREP-AS1	0.5667872016320898	0.07373874914490794
Endo	RP1-127D3.4	0.8147363425516699	0.07382533939802255
Endo	LRP2BP-AS1	0.34190982082976057	0.07432191681899492
Endo	COPS8-DT	0.3504053392902098	0.0744218160060326
Endo	EP400	0.08830633052185595	0.07444319019276317
Endo	NOP53	0.45286881768614906	0.07458886681967551
Endo	FAM122B	0.3110257836024657	0.074600130758517
Endo	SPATA21	0.27598532939110026	0.07519086466428984
Endo	NEDD8	0.35131501679376276	0.07519086466428984
Endo	PGM5-AS1.1	0.8023668357352175	0.07527679808387218
Endo	ADGRF3	0.3796515765427237	0.07559324602191177
Endo	RPL36AL	0.28162308795943236	0.07627256396526315
Endo	INTS6	0.16043008343665868	0.07657048688790842
Endo	TRIM27	0.15595619609180583	0.07657048688790842
Endo	HNRNPA1L2	0.29809127894855036	0.0771188782174945
Endo	G3BP1	0.12208687858785015	0.07738685015622108
Endo	STRIP1	0.15063442226700482	0.07739979207192954
Endo	AJAP1	0.6345857434940352	0.07766430859403979
Endo	UBALD2	0.28811117512514023	0.07767797820882368
Endo	AC110285.2	0.43479565590649305	0.07778067772485905
Endo	CCT4	0.10699669772045818	0.07779822577404477
Endo	ATL2	0.17847229534175363	0.07807802565132978
Endo	DHX32	0.28934915158875596	0.07843346088634913
Endo	FBXO11	0.1348517988882519	0.07850318016759897
Endo	NPR3	1.6094680805115371	0.07873982873530806
Endo	BYSL	0.3041257081256804	0.07879292534778945
Endo	TMEM35B	0.669763942463003	0.07906955271892419
Endo	DNAJC7	0.15458064194386234	0.07940320174474552
Endo	HINFP	0.20139649507744525	0.07951789660618987
Endo	TM4SF1-AS1	0.6032748761007558	0.07968744883722928
Endo	DSCAM	0.3740847332332608	0.07974925178184748
Endo	CGRRF1	0.2117481422696295	0.08018714891733193
Endo	GINM1	0.17581173134600925	0.08024178584246365
Endo	AC010809.2	0.35473545333938244	0.08080750061152275
Endo	AC099499.1	0.7920348143493696	0.08146917801256325
Endo	USP25	0.1271279492745976	0.08160665693218479
Endo	AC087294.2	0.2989716864628323	0.0816930648217077
Endo	NTNG1	0.5803378781853421	0.08195633662362141
Endo	PPAT	0.21259324421938386	0.08206551550985572
Endo	UMAD1	0.16553781745069734	0.08283335274727607
Endo	RP11-141M1.3	0.6188755387434535	0.08340902947242712
Endo	RBM15B	0.2410722753755632	0.08378344515067854
Endo	SLC49A3	0.5483836997845077	0.08406534651804598
Endo	EIF1AD	0.20531512982526998	0.08464742737066483
Endo	ZC3HC1	0.1347283164168459	0.08465021737148573
Endo	ATP11C	0.30605454606836624	0.08469874864745279
Endo	PRPF19	0.23154203164120127	0.08548873189130174
Endo	ZNF791	0.1307419300388176	0.08564167724318439
Endo	TMEM185A	0.2637238267001645	0.08566848371450059
Endo	LRFN3	0.4306335501657844	0.08581574016002823
Endo	ARHGAP19	0.2672734835728705	0.08603116475631647
Endo	HGS	0.20688355272814107	0.0860845214292484
Endo	SLC39A1	0.2507980506098069	0.08626886769336937
Endo	AC018511.2	0.5728578299555094	0.08632580426233669
Endo	CALHM5	0.7577356019267049	0.08651473059609553
Endo	DNAJC17	0.09655504008545637	0.08653881125972257
Endo	FLAD1	0.159646100390401	0.08681592937174265
Endo	TPGS2	0.1754348666434494	0.08736995176931642
Endo	ARMC9	0.24963018723218497	0.08736995176931642
Endo	RAB11B-AS1	0.2596535697468598	0.08788377882041487
Endo	ATXN7L3	0.2834712257374452	0.08799894567223161
Endo	RP11-170M17.1	0.5634902349733903	0.0885796893043976
Endo	SMIM13	0.21201414812557046	0.08885930916734174
Endo	SRI	0.1775563769735506	0.08886300865492584
Endo	AC087294.1	0.3309052321061039	0.08927857702050379
Endo	ZNF329	0.19318200594109053	0.08939105630727386
Endo	SARAF	0.194032973279748	0.08944515010171537
Endo	PDCD6	0.10834631998467109	0.08947290094404281
Endo	DOK5	0.43703750408943554	0.08952089721417573
Endo	ADAT1	0.19378296777311232	0.08963076652130575
Endo	DGCR8	0.1394168576122488	0.08968225409000057
Endo	TMSB15B	0.6028941148343757	0.08982313783348109
Endo	L3MBTL2-AS1	0.3284151367178118	0.09088815029094961
Endo	RP11-3D4.2	0.3487427580120234	0.09117385621328886
Endo	KATNB1	0.2557497962208497	0.0913717586502051
Endo	ZBED3	0.40194837818025936	0.09140342790178745
Endo	UBQLN1	0.1066099657112305	0.09178210095021691
Endo	AC008537.4	0.3789045229487979	0.09178210095021691
Endo	MT-CO3	0.20317452397288055	0.09194209421517222
Endo	MT-ATP6	0.2838036924623094	0.09199734402498458
Endo	SYNCRIP	0.11842792411851641	0.09207642071553955
Endo	ANKS1A	0.2922120931600052	0.09246185065994245
Endo	AURKAIP1	0.281528675941795	0.09281122712658221
Endo	JUND	0.3011346353744311	0.09283546654570521
Endo	NR2C1	0.22381110601037996	0.09300002806327415
Endo	DIP2A	0.20791075769403017	0.09340643195401577
Endo	ZNF155	0.23890171059195855	0.09367876571003106
Endo	LRTOMT	0.3027883973348102	0.0946584944017622
Endo	AL929236.1	0.5760493661119848	0.09478918742691694
Endo	STK19	0.2771000138331769	0.09531896003103066
Endo	ZNRD1	0.26271934889744536	0.0954374316308628
Endo	FAM178B	0.39178348986798595	0.09561983150406965
Endo	ZNF449	0.12186156007116908	0.09582360152487428
Endo	EIF3D	0.1842377038931257	0.09583099054403567
Endo	LENG1	0.20842391551528267	0.09584274934782283
Endo	ATP23	0.37208977357966067	0.09617394682794153
Endo	PRPF4	0.22107116893768697	0.09632122727473126
Endo	LRRC36	0.505130642870918	0.09634613718069865
Endo	LIN7B	0.24057930973694658	0.09687273953746839
Endo	CHD8	0.11090897118951992	0.09724027098703533
Endo	PALS1	0.2310550472944306	0.09728058642344703
Endo	HNRNPH1	0.12465346262679085	0.09799694913347891
Endo	RP3-468K18.5	0.31097070633366636	0.09835161434452543
Endo	ATG5	0.12157870924558194	0.098386204010599
Endo	RPS15A	0.314893809629999	0.0983998050956321
Endo	RFLNA	0.31264195330225736	0.09860238242566995
Endo	DNAJB14	0.15417319430065457	0.0990454522839526
Endo	PLEKHG6	0.6150186118643676	0.09909229646465868
Endo	RER1	0.15669293869312428	0.09910008137320594
Endo	MED15	0.14028792268403995	0.09913923280128475
Endo	AC010809.1	0.29357440479593244	0.0993829662646129
Endo	ARL8B	0.14101740883054473	0.09976715172408987
Endo	CRYM-AS1	0.4734940709528845	0.09976715172408987
Endo	ANKH	0.3423682351860214	0.10025005978320624
Endo	SFPQ	0.07322583166703017	0.10045658884566677
Endo	STK10	0.5511897717098283	0.10072680437348326
Endo	SNX15	0.2797677205224175	0.1013611676204945
Endo	CNIH3	0.2051353092519488	0.10169927653994527
Endo	RPS7	0.25135800807663516	0.10180344820347793
Endo	CTB-31O20.2	0.28697556968668825	0.10198943550281375
Endo	NPIPB11	0.27913397507331617	0.10215266311806653
Endo	AC004542.2	0.3776604854060253	0.1025639070940432
Endo	SIPA1	0.2870506114844898	0.10288545490803627
Endo	SPSB1	0.45367802502100923	0.10292939780996345
Endo	HLA-DQA1	0.7342080170943859	0.10333810706871747
Endo	ZC3H4	0.13076736753765872	0.10336540902984612
Endo	CCDC88C	0.663046330857245	0.10338379959574943
Endo	EMC7	0.1748016079957971	0.10368375677356047
Endo	ZSCAN18	0.32276451015275737	0.10391959612649977
Endo	LSM8	0.13761237836967644	0.103930485843242
Endo	AL136169.1	0.45818431068684046	0.10405634109379779
Endo	RRN3	0.16118628319606942	0.10418303213073503
Endo	RPLP2	0.22465176926645128	0.10419162767979152
Endo	RP11-714G18.1	0.30474868430691415	0.10439542073333226
Endo	NUDT17	0.3460518973574522	0.10491008891898382
Endo	OSMR-DT	0.6895550808359935	0.10491188264917872
Endo	RFWD2	0.1663446716200059	0.10518548417056954
Endo	CDK19	0.2419741199102245	0.10567691548377006
Endo	BAHCC1	0.2565605552264885	0.10567691548377006
Endo	MFSD5	0.34274168702677277	0.10576570723569599
Endo	SCLY	0.27610228079345944	0.10587180019027966
Endo	FBXW7	0.25558831740037175	0.10606276809567401
Endo	FBN3	0.4721639326355111	0.10672936309316496
Endo	NCK1-AS1	0.43709598672488176	0.10703093525412483
Endo	RP11-392P7.6	0.4647692538127525	0.10704960169990936
Endo	AL035701.1	0.7306728141279083	0.10725496848772065
Endo	AC112722.1	0.30588865175455693	0.10747491593004492
Endo	PRR26	0.5723263535225608	0.10747491593004492
Endo	EIF3H	0.1074608767719216	0.10800125237085954
Endo	EFHC1	0.2976984988286384	0.10818410775138429
Endo	GHDC	0.3017128633442253	0.10862967888544935
Endo	RECK	0.222921219938948	0.10873909504130168
Endo	SNU13	0.3871677379183042	0.1089432714097779
Endo	RP11-19N8.4	0.5552946767444868	0.10923065315515247
Endo	GABPB1	0.30579924578038725	0.10936131183599547
Endo	MCUR1	0.26487749011518347	0.1095189303873216
Endo	PGRMC1	0.261894432205389	0.10977511860790952
Endo	IMP3	0.22552600580919535	0.10977511860790952
Endo	RAB24	0.4145011038645929	0.11023845306669622
Endo	ARV1	0.29485500840434625	0.1102861039110007
Endo	ZNF547	0.39151854143078935	0.1102861039110007
Endo	TLCD2	0.3840448801917948	0.11045514618608525
Endo	FAM81A	0.30386358923462653	0.110472053768574
Endo	TSSC4	0.2624003434189358	0.11159285520580296
Endo	ERG28	0.3188112545528311	0.11161745602763126
Endo	LINC00649	0.4344412704745685	0.11161745602763126
Endo	ZNF202	0.16971759667309916	0.11179929015779715
Endo	KIF11	0.4674586934624453	0.11179929015779715
Endo	SNRPG	0.17000874381359626	0.11187497216136942
Endo	NFE2L2	0.32235985952902624	0.11211486502182935
Endo	MRPL28	0.3907220443967541	0.11233185089618018
Endo	ZDHHC5	0.09943148870334485	0.1126538750026208
Endo	ZKSCAN5	0.1705162734633449	0.11318091397627425
Endo	C18orf8	0.1739780681882338	0.11336114105239571
Endo	AIP	0.27971059718265534	0.11353180687362328
Endo	LINC02328	0.6408899930599715	0.11387530974505425
Endo	COPE	0.24132289085030978	0.11429059145602409
Endo	PLAU	0.5261905549394471	0.11439004499101099
Endo	EGR3	0.5401704552830231	0.11518044384751285
Endo	HBA2	0.6447170118807347	0.11673019185889359
Endo	COPS9	0.3366650345107305	0.11681523716619875
Endo	NDUFB3	0.2791491491763428	0.11685297047761702
Endo	WDR55	0.1545044242629042	0.11777364987903108
Endo	MIEN1	0.27261805914271725	0.11795572300024533
Endo	GNPNAT1	0.2554596163455462	0.11808918123501715
Endo	ST6GALNAC4	0.32025917933314907	0.11808918123501715
Endo	MYC	0.46871162802423133	0.1183640651786891
Endo	ZNF281	0.26080762056050133	0.11844889707948618
Endo	AP3D1	0.16692959044272437	0.11852397038806027
Endo	SULT1B1	0.6679993927767859	0.11852397038806027
Endo	ALG5	0.12194349685198373	0.11856270217900149
Endo	SPRING1	0.28233950165469673	0.11872028253349647
Endo	ZNF548	0.15094205489703294	0.11895463874329047
Endo	THAP11	0.3855575828488916	0.11944265064651557
Endo	UBTD2	0.20845245795845135	0.11963399026938729
Endo	RP11-385F5.4	0.298087437507709	0.11980179381822567
Endo	MT2A	0.8135870717393533	0.1198325120721317
Endo	RTF1	0.10640699081332762	0.12027017998673357
Endo	CD99L2	0.12286829796231902	0.12040493043183173
Endo	ZGPAT	0.11104191806694369	0.12048532428684565
Endo	SNF8	0.10218060008079256	0.12067646115742188
Endo	DDX18	0.11364089875769624	0.12075204542598027
Endo	RPS5	0.3089254939793323	0.1208016445920653
Endo	DARS	0.09015283437521605	0.12129258699326897
Endo	CCNC	0.1613360228029738	0.12201178695744354
Endo	WHAMM	0.12359225776731732	0.1220157453036472
Endo	NTNG2	0.3963035780348821	0.1222431356917073
Endo	AP001831.1	0.5821198389931888	0.12247111102490392
Endo	AREL1	0.1000373359749415	0.12249465135573721
Endo	TRIM34	0.49822738683429035	0.1248772607701802
Endo	CKMT2-AS1	0.3683957000202599	0.12496886453388537
Endo	CCDC90B	0.12572505838344913	0.12516490989041948
Endo	ASB13	0.32672960181164395	0.1252685170929203
Endo	SLC5A11	0.3074199967423762	0.1252685170929203
Endo	SPOUT1	0.2107114596073092	0.12527304603132047
Endo	PCDHB14	0.5650053440166122	0.12558252958960467
Endo	SNRPD2	0.29571434147105957	0.12564618911374525
Endo	PPFIA1	0.10450750733011173	0.1260195472996917
Endo	LINC00624	0.20948736650515895	0.12610108216100574
Endo	RSL24D1	0.258704469181686	0.1261576547786618
Endo	METTL9	0.1429950211105597	0.1263961751083093
Endo	STX2	0.23968609391527473	0.1276240283181004
Endo	NPTN	0.24767910749945582	0.128610936199138
Endo	NDUFAF6	0.14740000203342657	0.12897684737611645
Endo	NFKBIB	0.23488882026014363	0.12945595108992233
Endo	ZNF829	0.29648927149099535	0.12952641450972477
Endo	CSMD2	0.45912113095576024	0.12955145365866638
Endo	RP11-711K1.8	0.39259260894149833	0.12999521190388316
Endo	HAT1	0.12480928371194867	0.1301203855140965
Endo	RNF187	0.2561486684359624	0.13076891428881077
Endo	AC018680.1	0.37626936346701984	0.13079620908434636
Endo	RP11-212P7.2	0.29433521313730454	0.13132242671987696
Endo	AP1S3	0.3530918581184637	0.13214355049038817
Endo	GPRASP3	0.30238374003441215	0.13214355049038817
Endo	CHD1	0.1258294232432269	0.13275543349864952
Endo	CCDC53	0.17048140608404472	0.13275543349864952
Endo	C17orf62	0.3623731022306115	0.13282164699675783
Endo	CBX6	0.270254457899495	0.1331335217599851
Endo	GCA	0.44063757300557566	0.1331982789099788
Endo	AC018450.1	0.6580344524131935	0.1334950140372173
Endo	DNAH1	0.2721777924749023	0.1334950140372173
Endo	RP11-474G23.1	0.362768770094113	0.13378935194467126
Endo	SRD5A1	0.20484355113969024	0.13387461762098063
Endo	FAM229A	0.26338200761349995	0.13391613485227838
Endo	DNAH14	0.32666967104320904	0.1341989338920539
Endo	DGCR14	0.23777692566876155	0.1346616216454092
Endo	JOSD2	0.28550836887054554	0.13485902913948164
Endo	C9orf85	0.17194677607760286	0.13490503549425215
Endo	AC005237.1	0.6053367034312895	0.13499524855733286
Endo	BCL7C	0.20785993278929749	0.1351469091085319
Endo	AVIL	0.2924820707928163	0.1354969096881196
Endo	RGS16	0.5282167283387952	0.1363923946931984
Endo	MIR29B2CHG	0.45219954843642135	0.1371211026490186
Endo	ZNF358	0.285465685153191	0.1371953816289117
Endo	AC009142.1	0.7531061108233951	0.13735084195834657
Endo	AL109984.1	0.3206523601459066	0.1377378498561869
Endo	IGFBP6	0.5112899611179799	0.13787760952179062
Endo	EDF1	0.1987708936789963	0.13822205419954883
Endo	FUK	0.2054345214691526	0.13847097292225505
Endo	SH3PXD2A	0.3216515621307934	0.13857101029777558
Endo	ZSWIM6	0.32611170101887205	0.13915920758721978
Endo	LNCSRLR	0.5152572725202897	0.13915920758721978
Endo	USP39	0.13969825830718194	0.13915920758721978
Endo	BLOC1S5-TXNDC5	0.269606587054356	0.13915920758721978
Endo	PTOV1-AS2	0.2467938031732041	0.1392203860197372
Endo	SRSF9	0.1399982322714186	0.13930018763510013
Endo	RP11-307P5.1	0.5461558609809244	0.13963718429593244
Endo	ACO1	0.21333012261055723	0.14072514995429722
Endo	NOL12	0.18666314740801596	0.1408239547555415
Endo	DOT1L	0.1803726167333804	0.14092058926748635
Endo	PCDHB4	0.5100554041477848	0.14110365052967314
Endo	BLTP1	0.17902491939791376	0.14111485713522756
Endo	RPL21	0.2874125516530077	0.1412742582055185
Endo	SMC4	0.1989347442037041	0.14144864040940158
Endo	ATF6B	0.19892635294535158	0.14199193298893276
Endo	PTCD1	0.18869751627129067	0.14256803052061004
Endo	WRAP53	0.24557238150973976	0.14256803052061004
Endo	AL365295.2	0.666397764805074	0.14316444632342648
Endo	GSR	0.2021218665971905	0.1432961449849389
Endo	ARHGAP20	0.4058771931117643	0.14351471564380847
Endo	ZNF266	0.11461517015055178	0.14382691000183387
Endo	PAN2	0.18379662946334357	0.1438364159135619
Endo	AC021188.4	0.7173932741994924	0.1439062968563205
Endo	AC040934.1	0.3662783795214447	0.1446247114871535
Endo	TUBA1C	0.2816294769834834	0.1446434799964317
Endo	AL358472.5	0.4224352014651885	0.1449626335343609
Endo	DIDO1	0.10152582872085594	0.14524566889164606
Endo	RUVBL2	0.19050118124912246	0.14528298298152348
Endo	PREP	0.17203505348286707	0.14528298298152348
Endo	DHCR24	0.5256844440410763	0.1453416313320668
Endo	YY1	0.08828910414734535	0.14551292763506518
Endo	AC069368.2	0.5278166756288025	0.14596933479361157
Endo	LEMD3	0.1335873937853063	0.14602022878417756
Endo	DAGLB	0.26557679183983834	0.14615480080391222
Endo	ABHD5	0.2035889738833387	0.14619836870134179
Endo	IL13RA1	0.5127867834107489	0.14626033220227164
Endo	GTPBP6	0.21435161957235008	0.14626033220227164
Endo	GSTP1	0.25214483230067275	0.1467851328689646
Endo	C11orf63	0.44326107662516734	0.14784938007410023
Endo	BOLA2	0.2485697487294526	0.1480911651381193
Endo	AL589935.1	0.5989756365199561	0.1480911651381193
Endo	C5orf17	0.5839854442882445	0.1480911651381193
Endo	CIITA	0.5216246310507413	0.14812762865968085
Endo	AC024060.2	0.3003671779040815	0.1482001139089329
Endo	TOR1A	0.2054272600786478	0.1482001139089329
Endo	NPFF	0.4457050343630733	0.14913970651172076
Endo	MAP1LC3B	0.1670492185573215	0.14921844698721518
Endo	AC027682.4	0.3620563313329357	0.14966501037616312
Endo	TBRG1	0.13632779471075243	0.14969081420120062
Endo	AC012363.4	0.3976839713524256	0.14984019429878528
Endo	ARHGEF2	0.20675496310679672	0.15003558278289542
Endo	CEMIP2	0.7884753326357026	0.15014055545663071
Endo	AC087501.1	0.33600396689564294	0.15016213202803103
Endo	AC133550.2	0.23318997961597823	0.1502126787997251
Endo	UHRF2	0.18501564136423337	0.15040414695670704
Endo	RPL7A	0.24719478083824184	0.150424800555167
Endo	TNFRSF1B	0.5978571122529017	0.15057446444885908
Endo	RBX1	0.19461366110965544	0.150941355230761
Endo	SYT15-AS1	0.29712948219869395	0.1512339365169552
Endo	WNK3	1.0119776689310764	0.1515081284182917
Endo	ASB6	0.2169929252933212	0.15162057801288006
Endo	RELCH	0.16620175590568564	0.15177090790594783
Endo	CCDC124	0.22562437160730814	0.15197747866730998
Endo	PARP2	0.20603222698887616	0.15201814078218362
Endo	RP11-12J10.3	0.3186375244783389	0.15205929041524605
Endo	RPS6KA3	0.23561887948611376	0.15233489959227334
Endo	ZNF276	0.22645142334514518	0.15241078625374882
Endo	LINC01273	0.48253778913558054	0.1524109064728483
Endo	SSSCA1	0.31497137971524886	0.15268797974111012
Endo	PYURF	0.3505408528743632	0.15268797974111012
Endo	AL513188.1	0.359235607576469	0.15283532150591783
Endo	ZFPM1	0.37165857858640244	0.153155826677382
Endo	TMEM59	0.17771744415380417	0.15372746300916953
Endo	KC6	0.6226695464111541	0.15461015029664396
Endo	ARL4D	0.4925276848628325	0.15569919343248004
Endo	PIP4K2B	0.11142583244938688	0.15577065813103974
Endo	LINC02241	0.1854857706141886	0.15577065813103974
Endo	ZNF184	0.24439264795563925	0.15629041105012123
Endo	AL158166.2	0.536031041790652	0.15662437428327447
Endo	PLOD3	0.21673832165041923	0.15669216772768546
Endo	RP5-1021I20.1	0.34055364132561805	0.15669383134015333
Endo	AC020913.1	0.37898199711739344	0.15678268283853047
Endo	RP11-285F7.2	0.26471069869015257	0.15690627305189134
Endo	NFIX	0.3349887645694404	0.1569153260060153
Endo	RARB	0.5215673065139467	0.1569153260060153
Endo	RAI1-AS1	0.32049810217907415	0.15814445847904163
Endo	QSOX2	0.2057608133237154	0.15878933133016038
Endo	CTD-3252C9.4	0.2717307217606599	0.15878933133016038
Endo	TPRG1L	0.25110095402597554	0.15878933133016038
Endo	MED1	0.1280657649793593	0.15879127797260031
Endo	AP1M1	0.1728257630436175	0.15933266028285062
Endo	KIAA0368	0.14597672686405572	0.15935722929451038
Endo	FANCC	0.15355790810471337	0.15954295268557345
Endo	LRRC42	0.16508316740611692	0.16029671991872396
Endo	PPRC1	0.19470907587457956	0.16029671991872396
Endo	HNRNPA2B1	0.10001039048793121	0.16029671991872396
Endo	MYL6	0.32698958939839784	0.16056050753789164
Endo	UBTD1	0.4312403003811828	0.16153532756813738
Endo	ROMO1	0.28409963883892864	0.16158402252333562
Endo	ZNF121	0.16291516785496563	0.1617322443748382
Endo	ZNF841	0.20585857198909172	0.1617322443748382
Endo	LAMTOR5	0.32825663441595804	0.16194117315763715
Endo	RIOX2	0.3446054600858517	0.16227104469484013
Endo	MAP4K3	0.25829581902032683	0.16336758595760964
Endo	C9orf78	0.1558974392122305	0.16341597719087292
Endo	TRIM22	0.40095283843306795	0.16400126838144377
Endo	TAZ	0.2749267527368476	0.16404275257448334
Endo	CSTB	0.23132462344865526	0.16481894662866015
Endo	AP001258.4	0.4137431228168222	0.16498566278658258
Endo	MAX	0.1356197832761294	0.1650284139426914
Endo	CROT	0.14211802672947418	0.16507926533181916
Endo	CBWD6	0.22193120401474617	0.1653976982103144
Endo	NBR2	0.2125394502792749	0.16660777830768794
Endo	NUDT21	0.16526128146437874	0.16694971796372254
Endo	S100A1	0.31729112102437135	0.16729638267546126
Endo	CLPTM1L	0.1756013039891079	0.167321717212551
Endo	RP11-894J14.5	0.28351673809238476	0.1684743451219528
Endo	ATP5E	0.184875134337885	0.16855565215820864
Endo	PLEKHA7	0.4085196266992066	0.1685934010409867
Endo	ANKRD29	0.5150795153537956	0.16866950440551587
Endo	RP11-234B24.6	0.3356110049917444	0.16869556484198187
Endo	SCFD2	0.15067675030547367	0.16873989728976518
Endo	FLJ20021	0.3553233586780675	0.16905965742061463
Endo	HOOK3	0.11989200313835638	0.169756107007763
Endo	AC136475.1	0.5111432926714532	0.16976754198611776
Endo	EVA1B	0.3191163291398318	0.16976754198611776
Endo	TMEM258	0.3334344206055458	0.16987150787951596
Endo	RPS25	0.27366167277430525	0.17005360390766763
Endo	RAB32	0.48907177912310434	0.17018905670104953
Endo	RGP1	0.22079016868298484	0.17040630138710822
Endo	PHB	0.204619000437148	0.1704860821786787
Endo	NT5E	0.6998239373588383	0.17079157789646995
Endo	DCTN3	0.23446473388010047	0.170835093435905
Endo	TLK1	0.12697897930900973	0.17088456745828584
Endo	ZNF621	0.13271672649492564	0.1715977343184668
Endo	ACTN1	0.35609140264813843	0.17160648676305756
Endo	CDC42SE1	0.17437659466071587	0.17188677500494445
Endo	REST	0.19235240500075468	0.17244845380994625
Endo	RP13-512J5.1	0.2254050232485615	0.17270820055875033
Endo	LARP4B	0.1392769295372764	0.17299186346176226
Endo	TNPO3	0.12506608774698627	0.17299186346176226
Endo	TP53	0.18140198610651495	0.17302295921545907
Endo	DPM3	0.20979023840513905	0.1733108642320017
Endo	EIPR1	0.22658787644566497	0.17387927750794183
Endo	LETM2	0.3705980676537176	0.17398252662166633
Endo	AC021752.1	0.3121866270593303	0.1742279819766003
Endo	COPA	0.1304846826291217	0.17429991238466294
Endo	AC009063.3	0.7435183411112225	0.17439660530925943
Endo	HIF1A-AS2	0.3744861439811864	0.17472735968318617
Endo	EIF4ENIF1	0.10336093227610213	0.17519844348379823
Endo	DRAM1	0.39958497750156063	0.1756105107657562
Endo	POLR1B	0.16020667110873824	0.17611163085034523
Endo	AC244517.2	0.47918659087398846	0.1763193211380936
Endo	PIAS2	0.2386409850762454	0.17654406029332445
Endo	DARS2	0.1610389646797944	0.1766411267181587
Endo	ANXA5	0.31850475818813634	0.1766411267181587
Endo	EHMT2	0.20991657398184355	0.1768183153474942
Endo	MT-ND3	0.3601678653553841	0.1771977418347282
Endo	ZNF737	0.2056652353268246	0.177319709334222
Endo	EIF3A	0.11385271535167124	0.1778033222765318
Endo	TM2D2	0.25143183957815907	0.17851463938990755
Endo	RAB3GAP2	0.10517275541277243	0.17956197518564207
Endo	PCNX3	0.22457570159242185	0.17980730373203074
Endo	SNX9-AS1	0.3398030307904006	0.18009398802301516
Endo	BMPER	0.8769884414044073	0.18034684816402652
Endo	CH507-145C22.1	0.4247275516026905	0.18054899900918234
Endo	DYNC1LI1	0.09342336181703398	0.18076840294185348
Endo	PPP2R5E	0.11972229619160775	0.18084393220686196
Endo	HN1	0.30161204571984085	0.18098664137375073
Endo	NOS1AP	0.5436657701145026	0.18145966161649996
Endo	HIST1H4C	0.2920231961725367	0.1815746154272242
Endo	GSPT1	0.1381090121807561	0.18204492173010664
Endo	EEF1G	0.45228364351340145	0.18217535588145073
Endo	TBC1D22B	0.1656990586257906	0.18289450350886324
Endo	CH17-140K24.8	0.48593907608160974	0.1831699855406132
Endo	EXOC8	0.2818511829121529	0.18379410584311023
Endo	AC092574.2	0.38509587525989186	0.18379410584311023
Endo	EXOSC1	0.13765681269789107	0.1838850841958858
Endo	CTTN	0.3691312619068001	0.18430568925664312
Endo	ZNF99	0.41954014827563174	0.18500580285183862
Endo	PGAM5	0.2456174285306707	0.18540553749026498
Endo	VAV3	0.6796843737192128	0.18554335580024367
Endo	LGALS4	0.33403981034019004	0.18573242927230782
Endo	SELENOK	0.3495374260135642	0.1861616485221857
Endo	SCRIB	0.1887044497431755	0.18681355107465944
Endo	ZSCAN30	0.18802833105327166	0.1872321790995433
Endo	CSNK1D	0.14004556475456345	0.1873676025193327
Endo	AC024382.1	0.5319379440703195	0.1873676025193327
Endo	TSC22D2	0.1641171862197252	0.1873676025193327
Endo	TSPAN12	0.395543159125349	0.18751358253093628
Endo	ERH	0.21334447301799497	0.18829127975499993
Endo	LINC02204	0.4215611347154712	0.18835990939860586
Endo	SCAF1	0.1499713388967243	0.18837533338677276
Endo	PA2G4	0.2061898536645388	0.18859252333284401
Endo	AP1G1	0.0627142200634273	0.18871520064178152
Endo	DNAJC3	0.11942655481134629	0.18871520064178152
Endo	CNTD1	0.2636656688802977	0.1887706318665514
Endo	TRAF7	0.24687587456666826	0.1891205490068758
Endo	NACC1	0.20072221360575565	0.1899705619509304
Endo	ILRUN	0.09252313877737911	0.19016592483477546
Endo	HN1L	0.23478321882373632	0.19135058881759354
Endo	TPMT	0.28261698487230186	0.19160521905525843
Endo	C12orf43	0.19904169393800009	0.19162318520875657
Endo	ITM2B	0.24068029870338287	0.19164220422525338
Endo	ORAOV1	0.1427152705172338	0.19201705392482013
Endo	H1-10	0.3201008805645758	0.19202156977330206
Endo	MSH3	0.08199451450363161	0.19216317922130044
Endo	C18orf54	0.3334791761871589	0.19220708505184966
Endo	TMEM169	0.4950690786357674	0.19239009306395438
Endo	NTN1	0.6127305727696155	0.1927621876953663
Endo	RP11-49K24.4	0.3346150292974209	0.19344784093502973
Endo	MIDEAS-AS1	0.35505573330471946	0.1934728189778477
Endo	AK5	0.7430402233797768	0.19378524653699034
Endo	LERFS	0.37009988908897645	0.19378614861981838
Endo	MAPK7	0.3613617663264236	0.19397341849241753
Endo	ZNF626	0.16479797996049608	0.19405227257442406
Endo	ETNK2	0.49431087271468566	0.19407469877017428
Endo	C10orf10	0.44322920478024697	0.19407469877017428
Endo	MAML3	0.3136756550115596	0.19431849901204457
Endo	PIK3R4	0.12379499028535179	0.19536824438233968
Endo	TM2D3	0.1275275165024555	0.19651259942314575
Endo	ANAPC2	0.18540776228748831	0.19651259942314575
Endo	HBB	0.5928487458190099	0.19651259942314575
Endo	PLOD2	0.4025895499906046	0.19654224981653196
Endo	PRB1	0.3945757295196316	0.19700405484158884
Endo	FYTTD1	0.15145194496467929	0.19700519498418514
Endo	STIP1	0.16252691240615907	0.1971048667577429
Endo	ZNF221	0.24298278346928745	0.19716510609885735
Endo	AC005306.1	0.3585494794448164	0.1973540908398171
Endo	TPM4	0.40917522067201906	0.1982797038820042
Endo	MIRLET7IHG	0.26412422905380134	0.19888661867354743
Endo	DNMBP-AS1	0.2962401288575117	0.19908422766686218
Endo	MAP7D1	0.25296941439240933	0.19935845976952268
Endo	SLC35E2B	0.0762894793355421	0.19993040149226446
Endo	ITGB5	0.31053223142547964	0.1999458584855696
Endo	CTSO	0.3260684244245495	0.2001533125726495
Endo	FLVCR2	0.4528689390083044	0.2001543262748871
Endo	CUBN	0.3990001655752196	0.20075914824880117
Endo	ADAMTS9-AS1	0.5955054634495686	0.2008192715814625
Endo	RP11-124N14.3	0.41555262686579136	0.2019548017532877
Endo	C1orf27	0.10963415409958376	0.20273570884026493
Endo	ARRB1	0.3516315525634024	0.2027764088987548
Endo	AC099343.3	0.2623438935324869	0.20337214909598111
Endo	SGO2	0.3637486551811346	0.2033808750911087
Endo	GORASP2	0.09876168969259261	0.20358862266968905
Endo	RACK1	0.2717614122745864	0.20358862266968905
Endo	NIPA2	0.13842663165680547	0.2044253919992223
Endo	PCYOX1L	0.33125767917361804	0.20457121507701012
Endo	POP7	0.2903390837844372	0.20625710842392184
Endo	WDHD1	0.17376710320273583	0.2062858010256073
Endo	ATRAID	0.21666499870005665	0.20635686211235846
Endo	HCG25	0.23967883729780176	0.20656099613642584
Endo	PRIM1	0.2243110302068779	0.20691481909072215
Endo	EIF4B	0.07556509915251193	0.20708924587150976
Endo	BMAL2	0.4787867719423414	0.20712879884240423
Endo	AL139021.2	0.31545131280752453	0.20730917715790761
Endo	SH3BGRL3	0.36440632000103534	0.20756201403862648
Endo	RP11-584P21.2	0.23599402863759508	0.20762339215597933
Endo	VPS54	0.08307055318218391	0.2079353598598668
Endo	AC007255.1	0.4882239552151063	0.20845416248044046
Endo	TAFAZZIN	0.1915388925084277	0.20845416248044046
Endo	LRRIQ1	0.4230157785084775	0.20920860483347467
Endo	PSMA4	0.18055216495457146	0.20934493421449413
Endo	CDC34	0.2488871390895517	0.20943487971653182
Endo	AUP1	0.2596484153190043	0.20991397329263675
Endo	TMEM63A	0.13757013864038634	0.20992764844956135
Endo	AC125494.1	0.21851578008015152	0.21003372212014887
Endo	RPL6	0.18070215931448408	0.21066145268543496
Endo	RAVER1	0.29864883714650087	0.2106841498686338
Endo	SPCS1	0.21887558886219638	0.2106841498686338
Endo	ZNF879	0.2323137219992213	0.21127448028748352
Endo	ANKDD1B	0.14501374085483634	0.21160405398080812
Endo	KDM6B	0.20978113044202656	0.21160405398080812
Endo	AP000944.7	0.3424995711242199	0.21204898098713576
Endo	HPS6	0.30572564270751973	0.21228149480674496
Endo	AC016957.2	0.4860808684787155	0.2126338254735627
Endo	CEP89	0.15522955625916818	0.2133278811069963
Endo	PRB2	0.3822207281456632	0.2140905123256468
Endo	PRPS1	0.2611774718787672	0.21423423966331076
Endo	NPAT	0.1682595946845512	0.21446182512823536
Endo	RPL14	0.161777926954021	0.21494388268496545
Endo	MARCHF7	0.11645650759770997	0.21494388268496545
Endo	MFSD12	0.18572998867397997	0.21507705470126526
Endo	ZFYVE21	0.2543711024155791	0.21595835033251007
Endo	ZNF720	0.13558868989753903	0.21599155981665713
Endo	ZSWIM3	0.18401931766826124	0.21599155981665713
Endo	SLIT1	0.24304922355063574	0.216060490828893
Endo	ALG13-AS1	0.28750835451333595	0.216060490828893
Endo	CORO1C	0.2229031380169037	0.21644132973095428
Endo	UBL3	0.12744034746042307	0.21667705523915895
Endo	SCART1	0.26091841074898375	0.21686766863689144
Endo	WDR44	0.10723954334766339	0.2173870553504705
Endo	TSR3	0.23930721346988354	0.21757238715055288
Endo	PHF5A	0.16983931978471273	0.21779997566961676
Endo	TMEM150A	0.29917197887361896	0.2182873308837654
Endo	AC012363.1	0.27627828910781627	0.21838062630932586
Endo	AC008906.2	0.3147882821995655	0.21934954164933063
Endo	ZNF260	0.17895946236379145	0.2204847919502496
Endo	CABP4	0.4866991772978453	0.22120459990191413
Endo	OR51E1	0.6364569041504522	0.2213616186844023
Endo	SNW1	0.114005079955189	0.22148630231140107
Endo	FAM78B	0.3792996799592917	0.22166217362174628
Endo	WWC2-AS1	0.6779243948939829	0.22170880168961346
Endo	AL442071.2	0.3672558560794177	0.22213500244399173
Endo	ADRB2	0.47699021397859254	0.22220273371597893
Endo	UQCC3	0.2298280699671178	0.22270974827570564
Endo	PLCXD1	0.3678154194617398	0.22335421827963647
Endo	VIM	0.4018724153638865	0.22335421827963647
Endo	PSMC1	0.1770427290049279	0.22342118456851057
Endo	LINC01708	0.5937265678847807	0.22359525792536944
Endo	ZNF875	0.21188110995103163	0.2237337634950188
Endo	GPR89B	0.1721623579727466	0.22378142864798664
Endo	NSD2	0.13298497037725548	0.2241745090381794
Endo	PAPD7	0.1520643056104441	0.224412838439677
Endo	TMEM91	0.2603589523229131	0.2245853398197609
Endo	RP11-108M9.4	0.2741379260717429	0.22527281842387936
Endo	PER2	0.20570778867539516	0.2261353228392155
Endo	PLA2G10	0.25137806908119553	0.2261807174163501
Endo	C1orf101	0.21326947812616165	0.22700218641864964
Endo	STRAP	0.12716432187416785	0.22701774030028324
Endo	PDE8B	0.4225368151278068	0.22778041090152504
Endo	IK	0.24349565335042628	0.22928174617332492
Endo	CSE1L	0.13126627978967054	0.2304238123336765
Endo	ANKRD10	0.18322315358047225	0.2306010322252598
Endo	BANF1	0.21118095954837937	0.2312251519209077
Endo	ARFGEF2	0.19431944743457913	0.23128554180292565
Endo	METTL13	0.1981581708638748	0.2313742543252646
Endo	ZNF148	0.08381939978214978	0.23139031659088813
Endo	AP1G2	0.26809369187852616	0.23146929865735755
Endo	DENND6A-AS1	0.27850826964297537	0.23151655344546002
Endo	HDGF	0.13952836817891517	0.2317673572873559
Endo	PPP1CA	0.21076154626951665	0.2317986375003434
Endo	RP5-1085F17.3	0.2704504894556408	0.23206307032139842
Endo	MBD5	0.09269753047610006	0.23208624563282326
Endo	DENND2C	0.4199415950236387	0.23222078313330205
Endo	APOO	0.25695336264966456	0.23239485359550877
Endo	AC090541.1	0.5104347310352562	0.23296572474297397
Endo	AL645465.1	0.3586420735054542	0.23296823286154056
Endo	FAM193A	0.09356696225582624	0.23304072690799565
Endo	EZH1	0.08125686887886148	0.23333062644123168
Endo	POC1B-AS1	0.3478482845062218	0.23371933321614416
Endo	INPP5E	0.16296314407909696	0.23371933321614416
Endo	SOD1	0.20522250735015457	0.23371933321614416
Endo	H2AFY	0.19816941678093253	0.23381734782035338
Endo	PTPN18	0.4088415517634164	0.2341244099553281
Endo	CACTIN	0.22546925165489923	0.23451596850914755
Endo	NOP56	0.18530105121322415	0.2345601216623479
Endo	LINC00665	0.2726886742828746	0.23466203328140597
Endo	AC114930.1	0.45639631608101977	0.23475021859832634
Endo	OR9Q1	0.3219151670193875	0.23476768642501636
Endo	OTX2-AS1	0.3708933494113647	0.23521434908610445
Endo	ANKRD11	0.12837527539273713	0.23574122411706805
Endo	MFSD13A	0.24272158706493585	0.23622647734348173
Endo	UGGT1	0.10820386971803046	0.23650518043590602
Endo	RP11-337C18.8	0.2037136984232185	0.23655126524405415
Endo	DPH3	0.2608913501556177	0.23663010267394463
Endo	HIST1H1E	0.3216547033191871	0.23721389899154957
Endo	GAK	0.16233473573330223	0.23727457437488095
Endo	POLR2G	0.21577693449228946	0.23732795117972053
Endo	NOM1	0.14426893342206618	0.2373310731613879
Endo	IL7	0.35952288023844287	0.23824278349285702
Endo	SUPT6H	0.11998834780908872	0.2382961389918434
Endo	TMEM229B	0.411262756576501	0.23865382694516987
Endo	CCDC142	0.13568554357096083	0.2393338266192476
Endo	ARPC3	0.18176700973068466	0.23959433690711662
Endo	LINC01184	0.17229586438868036	0.23981172186062655
Endo	DAXX	0.21160528795024672	0.24026452411137475
Endo	CCDC180	0.1753783144442627	0.24031445465433754
Endo	ATG101	0.22813338570473243	0.2403650909863835
Endo	CEMIP	0.2200458063422327	0.24060592748479578
Endo	ATXN2L	0.10660930150218355	0.24070213749307837
Endo	ITGAV	0.29750518753162003	0.24102384231030835
Endo	CLTA	0.1497779816754991	0.24126238023849125
Endo	TBC1D13	0.1817242112951519	0.24183989562065145
Endo	RNF6	0.13825328500336964	0.2422051479876394
Endo	NCAPH2	0.1671053028324981	0.24231219831393208
Endo	RPL37A	0.2820478629219434	0.24317447460046546
Endo	LZTR1	0.15154591866162537	0.24356367667493944
Endo	HMGB2	0.23287522147045014	0.24377638324008033
Endo	LPCAT4	0.4228255655142137	0.24390954710910853
Endo	TRIP11	0.07933383492930073	0.2443273410880154
Endo	JDP2	0.34678598805638644	0.2443273410880154
Endo	TELO2	0.1642746113163564	0.24501461861832388
Endo	USP36	0.25169651018888173	0.2455540104840511
Endo	PLEKHG2	0.39360845944347894	0.24574531141288242
Endo	HLA-DOA	0.6260128142289845	0.2458830439240699
Endo	SLC25A53	0.11735583026655297	0.24646788958403823
Endo	ZNF440	0.17829244187255974	0.2466092889393636
Endo	PARP3	0.27020457411826065	0.24675342144057902
Endo	RP1-197B17.3	0.27709345148016346	0.24705072808891448
Endo	SNX19	0.09370886962514531	0.24744842815093868
Endo	AC022182.1	0.43715327463037706	0.24775852709089602
Endo	INO80E	0.12442167102404116	0.24784016512342316
Endo	CALCRL-AS1	0.5160052940886805	0.249954552964925
Endo	GTF3C2	0.1091594993027721	0.24997083487882482
Endo	SYNJ2BP-COX16	0.22294008526076975	0.25017929338868816
Endo	CCDC120	0.2195801677368746	0.2503857470620558
Endo	DHODH	0.20866789534689417	0.2504211599081079
Endo	CHAF1B	0.25929891410936506	0.25060037434626153
Endo	PSORS1C1	0.40471906571032784	0.2506512768108508
Endo	TAF7	0.15426441033821073	0.250945820835898
Endo	PAOX	0.2037716250227202	0.2515298106642609
Endo	IFT52	0.11754462913992661	0.2515417684677087
Endo	DDX56	0.23282326808407608	0.25320021623625877
Endo	B4GALT6	0.3273144982289734	0.25320021623625877
Endo	PRR34	0.27742589462607037	0.2539741020402342
Endo	AC004448.5	0.25380391434385025	0.2539741020402342
Endo	SELENOS	0.22022117788767054	0.2546791609298441
Endo	SEPT8	0.21438569431209903	0.2547705428951415
Endo	NEU1	0.28579113942631407	0.25568416208088124
Endo	MAZ	0.1737079259525104	0.2562922219274643
Endo	LAMP1	0.1668292685833785	0.256415559658355
Endo	RAD23B	0.1083035305809666	0.2579623699569038
Endo	TRPM4	0.3409144577429972	0.2583954671318574
Endo	ATP6V1E1	0.1433234336912777	0.25877486073281386
Endo	CCNG2	0.28144284936459973	0.2589916451907047
Endo	RRM1	0.08769477459313049	0.2590964951692393
Endo	CTC-236F12.4	0.4548021929917358	0.25924473996408165
Endo	AC007228.11	0.21538579767334265	0.2595690177939736
Endo	ZFP1	0.21688864080064713	0.2598363050797969
Endo	NHP2	0.24812024365853647	0.26034976766647344
Endo	SERTAD4-AS1	0.4552771929315603	0.2613507711350438
Endo	AC092343.1	0.5008574986923797	0.2617564465866002
Endo	ZNF788	0.36890984125921833	0.2621295271009577
Endo	ZNF571	0.2097608719404945	0.2622286762100024
Endo	STRN4	0.20802469609003338	0.2636450627759248
Endo	CTDSPL	0.2793928931902545	0.26386668947213615
Endo	PAIP1	0.11559847140047311	0.26386668947213615
Endo	RP11-696N14.1	0.3129568402201069	0.26386668947213615
Endo	FLVCR1	0.10214975784735328	0.2640816954834966
Endo	SLC25A16	0.10028925573937492	0.26433483809772823
Endo	RGPD3	0.23621360516078532	0.2643375604824444
Endo	CSNK1G1	0.08606984739200443	0.26466741773395935
Endo	ADM	0.36518780277071894	0.26498053770632946
Endo	ZNF512	0.1521066549030904	0.2650032586709592
Endo	CGNL1	0.987820467544378	0.2655055962479851
Endo	DDB1	0.0956461004429319	0.26584362031672326
Endo	MEST	0.9420121564657382	0.26584362031672326
Endo	B3GALT4	0.1646591562009843	0.26604775528788854
Endo	HNRNPH2	0.21434008646696587	0.26630007803370975
Endo	DNAJC15	0.19359863352360368	0.2685028610184123
Endo	AP002383.2	0.49592135822631755	0.2691196921743613
Endo	RPL36A	0.2389404886975977	0.26962998184963527
Endo	CACYBP	0.14961012615578645	0.2696477924033326
Endo	AL137009.1	0.3259208351157633	0.26964840830002224
Endo	SBDS	0.20554695985024135	0.26985134383927495
Endo	PEAR1	0.5623403283628592	0.2702068870680177
Endo	TSEN54	0.42779653465316553	0.27022674829468174
Endo	DESI1	0.12065139231007505	0.27050738192523666
Endo	CP	0.5188216469284374	0.2706809606968113
Endo	EIF4A1	0.24119827815893471	0.27094160775836923
Endo	FNTA	0.13397671879252873	0.27114930161980705
Endo	MGEA5	0.07565707258716664	0.27114930161980705
Endo	FAM20B	0.10631911116849253	0.2724293630309618
Endo	DCAF1	0.11616383841490648	0.27283576172037133
Endo	TLN2	0.26744174534284043	0.2734339082539132
Endo	NUDT2	0.11925850987847479	0.2735854108760633
Endo	LRR1	0.19164931761802848	0.2741138247561038
Endo	ARG1	0.26889938219054454	0.2741874271973849
Endo	PPP1R3D	0.24603496678613912	0.27434218336834165
Endo	FICD	0.19542907226205003	0.27496291030912234
Endo	HIVEP2	0.2943966459094293	0.2759511773349758
Endo	CELSR1	0.5337368510093582	0.2764711469552761
Endo	RP11-580I16.2	0.15767210765873715	0.27719604286860744
Endo	TARS	0.20106304764308888	0.27734110759164626
Endo	KDELR1	0.18316156152454569	0.27734110759164626
Endo	FIRRE	0.422069635411811	0.277444830194054
Endo	MARC2	0.33556346711499196	0.2778809039925511
Endo	AC103409.1	0.3807564432046689	0.27864745874864916
Endo	C14orf132	0.453710581440421	0.2803037579181845
Endo	PAPLN	0.435579339416278	0.2803342420657325
Endo	SLC7A1	0.31846196253061754	0.2805796106037726
Endo	USP1	0.1750489413540634	0.2807273690312415
Endo	LPGAT1	0.10617702951840641	0.2819000525062911
Endo	RP11-2H3.7	0.26403704195723793	0.2820114416627318
Endo	TAF11	0.06988322632738163	0.2821207311336408
Endo	CTD-2192J16.22	0.21174629527250033	0.282134991448388
Endo	MAP2K3	0.2190364745105577	0.28225600107973425
Endo	VPS37C	0.262867912425336	0.2836025516407538
Endo	SLC26A5	0.2115570729955048	0.28396370120863235
Endo	MRPL52	0.15759090634415027	0.28422196261536675
Endo	AL589843.1	0.30379188384138783	0.28422196261536675
Endo	AC107959.1	0.2596194142960715	0.28451105868913185
Endo	SULF1	0.6726977275598922	0.2849055566815914
Endo	AP1AR	0.17513385012541402	0.285027490292755
Endo	SETD7	0.18044944092966883	0.28520384284623496
Endo	ZDHHC16	0.22620929515317145	0.28520384284623496
Endo	RP11-767I20.1	0.5851323240516614	0.2862180861493733
Endo	ZNF57	0.23748842919420543	0.2862235792270697
Endo	TTLL1	0.27440634432136396	0.2868723203007768
Endo	SPNS3	0.3880458953087917	0.28749073466349706
Endo	UQCRHL	0.2670360463050514	0.2877294118412713
Endo	INSIG1	0.39654517439596476	0.28803070709450235
Endo	MPHOSPH10	0.08590474321246827	0.2891122931365689
Endo	ATOSA	0.18067864218475732	0.2891122931365689
Endo	CREB3	0.34846042081227285	0.28926950067246754
Endo	STK3	0.185669351241663	0.28986077820419065
Endo	LCA5	0.3068603110134635	0.2900416110448746
Endo	DDX42	0.0533886553929056	0.29070722852731146
Endo	ZNF600	0.2806672115264897	0.29070722852731146
Endo	ASNA1	0.19606371079551296	0.29120355944052806
Endo	IL1R1-AS1	0.9183560624913932	0.2912985669827227
Endo	TMEM231	0.3131278704468571	0.29275371391787025
Endo	IRF2	0.1549301349004252	0.2931114627103534
Endo	GRIK2	0.36802163230175555	0.29319418226935196
Endo	SERPINI1	0.2222698816139833	0.29432318501383525
Endo	SDHAF2	0.08912857572051312	0.29455985319152356
Endo	RRBP1	0.29723116236456365	0.29459701190251525
Endo	EEF1D	0.1648680157737108	0.29535313751337816
Endo	AL365356.1	0.23862628841759992	0.29550604321233165
Endo	ZNF778	0.12250496438202052	0.2958962491208434
Endo	DDX21	0.1899993459845595	0.29595854934912025
Endo	LDHA	0.22892631728212184	0.2959790242222569
Endo	SIRT5	0.3179276034435958	0.29681477715086846
Endo	LINC01393	0.4094107519653714	0.29748557841702666
Endo	CELF6	0.2882195282590109	0.29765527467188135
Endo	SYTL4	0.493915282689413	0.29796725588763284
Endo	AC104984.3	0.42340625732625015	0.29796725588763284
Endo	TTC17	0.05520005168315137	0.2981672273158186
Endo	ZNF724	0.2917772069524911	0.2981672273158186
Endo	HSPA1B	0.6488345401678645	0.29913082714583766
Endo	NADK	0.24329772860289237	0.29976204425463837
Endo	TBX19	0.349081924602342	0.2999817158447593
Endo	HIVEP3	0.2199125016372398	0.3001064877889531
Endo	AC004825.3	0.3118220301938564	0.30035365779000617
Endo	AL589990.1	0.3744486943783401	0.3005984132980264
Endo	ACSBG2	0.24011843541015424	0.30106526673154965
Endo	ZNF232	0.19971166113470315	0.3015845359683219
Endo	NUDT18	0.2864969052142439	0.3022852198280979
Endo	TMEM209	0.12099794318198116	0.30246360831638125
Endo	AP002026.1	0.47038569933202024	0.3027266666452253
Endo	LFNG	0.42410413479879294	0.3031626981973422
Endo	MRPL20	0.12679294516529455	0.30334160951333605
Endo	ETFRF1	0.1569068026701755	0.3036234311991003
Endo	SINHCAF	0.192462057153358	0.3037358945366312
Endo	ST13	0.10641429679797355	0.3042283692221865
Endo	SCO2	0.4124242428568288	0.3042305566541447
Endo	INTS14	0.10017994884665958	0.3050305111391432
Endo	POLR2H	0.1573329573121455	0.30513127010951335
Endo	TMEM94	0.17113707160302077	0.3057189736678062
Endo	MAPK1IP1L	0.11303217306099808	0.3061926554898011
Endo	AL139383.1	0.47100361721089556	0.3068454475741255
Endo	PBDC1	0.27707508537286535	0.3068454475741255
Endo	EI24	0.14239951224429007	0.30685855503349185
Endo	LOX	0.6243581661544374	0.30714884592322356
Endo	AP001432.1	0.1702179245003559	0.3077040519327477
Endo	RPL13A	0.24754223825642402	0.3081129041184877
Endo	LTV1	0.1227060128503387	0.3081152662418583
Endo	AL157871.6	0.3959521437451429	0.3083980123570613
Endo	FAM71D	0.460249302947561	0.30881684890784106
Endo	PATL1	0.14392607742671876	0.30910953402586755
Endo	LAMTOR1	0.1700205088585276	0.3092502290948607
Endo	ZCCHC2	0.23956803587922468	0.3103498326992674
Endo	HECTD1	0.07104769600956432	0.31035015751430783
Endo	ANKRD33B	0.3664977129539559	0.31035015751430783
Endo	RP11-262H14.3	0.27523664045380436	0.3111097842180529
Endo	GTF2H4	0.23189256880663853	0.31121597506525395
Endo	PSMB5	0.16619884324063844	0.3116936405017043
Endo	SWT1	0.24792886111266632	0.311937854460966
Endo	MT-CYB	0.22173178574243793	0.3119396208315141
Endo	C19orf24	0.2021227305505993	0.3121338771722219
Endo	MAGT1	0.11612032908949174	0.3122010695917515
Endo	AC009063.2	0.5773588633940029	0.31225632299867634
Endo	RP11-374M1.4	0.38361422970759274	0.3128962142130852
Endo	AC105402.4	0.348431839100887	0.3135168183430482
Endo	ZNF280C	0.256604919973289	0.3139908187292809
Endo	CALU	0.2300126565959971	0.31466212521428466
Endo	DUSP8	0.38414316306664587	0.3151108848732448
Endo	ZNF287	0.21783181279988856	0.3151108848732448
Endo	TMEM2	0.40650050950288874	0.3159353635339665
Endo	MROH9	0.2967400951493611	0.3159871131095853
Endo	MEGF6	0.3581572954747976	0.3160366566799466
Endo	DENND4C	0.14917104970624048	0.31636839274392975
Endo	DCUN1D2-AS	0.4447382323888743	0.31636839274392975
Endo	ANKUB1	0.16794111318024474	0.3164411583622957
Endo	POLR2K	0.23699339120317936	0.31748859755948894
Endo	STRBP	0.3116872561986994	0.31798228207769674
Endo	ZNF808	0.1902216077306206	0.31892887104009165
Endo	LINC00963	0.16924142783102913	0.31921922390868257
Endo	MRM3	0.2253705188004035	0.31992012056717933
Endo	AC108519.1	0.2767173575478651	0.3200728344744282
Endo	POLB	0.2925548030410059	0.3202179635801455
Endo	MT-ATP8	0.23972424479432228	0.3202179635801455
Endo	ZNF528	0.12456250173255184	0.321011923786973
Endo	C19orf71	0.17075651816712822	0.32138419847236604
Endo	PPP2R1B	0.21221141850117733	0.3215351268276074
Endo	SRCAP	0.10848144031401455	0.3219484971711122
Endo	BRF1	0.09612015228752839	0.32222802051850596
Endo	GNL2	0.18365036629962717	0.32222802051850596
Endo	VPS72	0.11985204407493898	0.32222802051850596
Endo	POLE3	0.1670674970226364	0.32244806021739
Endo	CKM	0.27613234793361985	0.3227512578848894
Endo	ICE1	0.08761703629616961	0.3228274921957406
Endo	AC008277.1	0.363549434782427	0.32283962869330535
Endo	ARL8A	0.14358141603286237	0.3228531063573377
Endo	JHY	0.3859920767730628	0.3228531063573377
Endo	DDHD1	0.20923791344907153	0.3228531063573377
Endo	BORCS7-ASMT	0.20501056636956855	0.3228531063573377
Endo	MGAT4B	0.21653113510736385	0.32320581412392463
Endo	TLR4	0.6404686455978035	0.323212033659835
Endo	TXNDC17	0.21231999393670983	0.3244870826000505
Endo	FAM104B	0.202444792150841	0.3246432529854394
Endo	PKD1	0.16886881359263992	0.3246548038327391
Endo	CSNK2B	0.15000691698942112	0.32531609796950933
Endo	FAM63A	0.21610099495069407	0.32553527720440667
Endo	RTCB	0.147726473283061	0.3258719152327749
Endo	AC061958.1	0.4479127580733795	0.3258719152327749
Endo	RP11-384C4.7	0.240426373600288	0.3258719152327749
Endo	AC074117.10	0.19002470226507115	0.326630095695867
Endo	AC027808.2	0.1930113385869107	0.3267606777927332
Endo	ZNF668	0.19922844149338328	0.3279671105622382
Endo	SNAP23	0.2048317288366418	0.3292144028857171
Endo	SYCE1L	0.29309242722754586	0.3299422959771287
Endo	PTPN23	0.09852820665239723	0.33058021312894276
Endo	MYO9A	0.09577391396563091	0.33074581572021156
Endo	AC008875.2	0.4421820306568277	0.33074581572021156
Endo	ENTPD7	0.16517537768793636	0.33074581572021156
Endo	QRICH1	0.06955468831289438	0.33074581572021156
Endo	AC112481.2	0.19551501544541536	0.3312601983125259
Endo	EFTUD2	0.11018541548744348	0.331429764228074
Endo	ZNF282	0.20255675698388964	0.331429764228074
Endo	GRPEL1	0.18449445891487945	0.33154325313074556
Endo	SYNJ1	0.1844398201549945	0.3321727850881819
Endo	AC007014.1	0.4455385692734136	0.3322629922417367
Endo	AL157395.1	0.2720512946943222	0.33477607372917606
Endo	HSPB1	0.1988265469535529	0.33538452462619334
Endo	KMT2C	0.07206854955175676	0.3355248279783445
Endo	CTB-50L17.10	0.16330971805038602	0.3356729966743515
Endo	CTD-2378E12.1	0.1514755704833558	0.3356729966743515
Endo	FUOM	0.3387409328373395	0.3357800005885202
Endo	GSK3A	0.20674274015469896	0.33587097558767043
Endo	AC078881.1	0.20610231298114412	0.3369542161574882
Endo	TUBA4A	0.3134877521091831	0.3369542161574882
Endo	GHITM	0.18072643217305925	0.33753569238791625
Endo	AL160313.1	0.25041441513718915	0.3385136640590797
Endo	RPS27	0.25368506943423663	0.3385136640590797
Endo	AC244517.11	0.5090036977786515	0.33858304508643755
Endo	IMP4	0.16027231618698254	0.33958522243488387
Endo	VPS35L	0.10338476768029888	0.3396622701456398
Endo	AC009229.2	0.43329275690975305	0.33969388180080223
Endo	TRIM62	0.20342272911764653	0.33976737629199855
Endo	SLC16A6	0.48025809197943137	0.33976737629199855
Endo	WDR45	0.1872509775819697	0.33994702942420796
Endo	NPHP3	0.13766238988729781	0.3401886959222809
Endo	CCDC150	0.5565384839037455	0.3407080452333322
Endo	AC002558.2	0.23662227411962908	0.3414518794261998
Endo	VPS25	0.17858525984490892	0.3415389200937519
Endo	AL590822.1	0.257377739858365	0.341640563205675
Endo	AL133415.1	0.33109550673785576	0.3425669407182575
Endo	AC142528.1	0.2646979953339514	0.34373195868157336
Endo	HNRNPA0	0.19280525304598223	0.34397247520785584
Endo	NDUFA1	0.20763112863245123	0.3443357637156472
Endo	ITLN1	0.5767954299473087	0.3450153772146237
Endo	PRKX	0.3632535057852103	0.3461546233803499
Endo	CTD-2555O16.1	0.2552038072979978	0.34620133181166396
Endo	DIS3L2	0.08281285808912539	0.3469725356680226
Endo	RANBP1	0.17715886140568993	0.3473420802303119
Endo	AC092338.1	0.3110842234417586	0.3477248340645443
Endo	U2AF1	0.2988376061445455	0.3479199785017905
Endo	RRP36	0.08652911753751763	0.34920946399213393
Endo	EPN2-AS1	0.2565579012489745	0.3492852921474166
Endo	PSMB7	0.12193041736227862	0.3502051895744965
Endo	MRE11A	0.12514469176458126	0.3506409498220875
Endo	MMS19	0.18771992617890682	0.35144465784475715
Endo	C5orf66	0.20681786324538057	0.3516048483607191
Endo	SPATA2	0.37028179724202087	0.35218405343636744
Endo	AL596214.1	0.2581814386213134	0.35235953329728564
Endo	MFAP1	0.11803535223306522	0.35235953329728564
Endo	OPN1SW	0.25024758137201825	0.3528090689333798
Endo	AC021016.2	0.26458307972569883	0.35408767075798847
Endo	C3orf62	0.1325694388264536	0.3542885519775068
Endo	WDSUB1	0.22216625618051258	0.35470893420315536
Endo	AL731769.2	0.17591954365988266	0.35475299699045465
Endo	SLC39A9	0.08299170567069582	0.35540747278704043
Endo	PCDHB16	0.48135951864856463	0.3555784639742034
Endo	AC099506.3	0.4958138406604581	0.3558054802174422
Endo	SLC35A4	0.20197429630608715	0.35585847181382974
Endo	MB	0.1838961891093086	0.35607669623811217
Endo	OR2A7	0.3860417954772791	0.35645719889368555
Endo	SERPIND1	0.19533200510336404	0.3568227525764636
Endo	ACTR2	0.17403471264372966	0.3578580349520251
Endo	RP11-977B10.2	0.33946318350789945	0.35844491474142653
Endo	OTUD6B	0.10422091622633724	0.3594069097670414
Endo	C1orf105	0.27614061315770355	0.36122626643981476
Endo	CCDC9	0.13324746668246254	0.36164391565051807
Endo	PDCD2L	0.19757461888456387	0.36212577719636874
Endo	DIAPH1	0.3157116533804018	0.36253059668007
Endo	MRPL22	0.31919236119942923	0.36254286491225607
Endo	TINCR	0.19913531314892297	0.3627506663509136
Endo	NEMF	0.08375201925742515	0.36292977891038103
Endo	TMEM64	0.2342714275629329	0.36400121903781363
Endo	AC023509.2	0.3540836732587232	0.3643699479854242
Endo	COQ10B	0.09877357043153569	0.3650659584111223
Endo	RP11-326I11.3	0.2080230654001691	0.3655909932760573
Endo	INKA2	0.20101598432874487	0.36574035140447436
Endo	CFAP92	0.2326832547493309	0.36614809567055434
Endo	EIF4EBP2	0.21434386034234698	0.3664210352585755
Endo	RP11-336A10.2	0.2208330739541421	0.3667729189297346
Endo	MCM3AP-AS1	0.1828566612086349	0.36962270444661244
Endo	SH3PXD2B	0.4383703028178174	0.37004679643141186
Endo	LINC01772	0.23064338322115446	0.3701230773241393
Endo	SNHG8	0.26852149821525406	0.3701230773241393
Endo	GLUD1	0.17752917201361326	0.3713049272356104
Endo	SFT2D2	0.28383609224728146	0.3713049272356104
Endo	TRIP4	0.12719388904741113	0.37137299735834683
Endo	ITGB1BP1	0.16139829083074148	0.37288985092111854
Endo	SCAPER	0.14767101066964453	0.3733244290718685
Endo	POLR2J	0.20068950410341607	0.37365913984547344
Endo	PPME1	0.10882789291714856	0.37392824924488194
Endo	CCND3	0.23171036063705988	0.37392824924488194
Endo	RP11-535M15.1	0.25525926116046543	0.37392824924488194
Endo	ALKBH7	0.20797836556785326	0.3742118996620184
Endo	AC006378.1	0.3068293433188911	0.3743304101554452
Endo	CHRM3	0.6540738267290327	0.3743422120393003
Endo	LINC02018	0.1602379717598258	0.37436465080249737
Endo	TXN2	0.1494399634681572	0.3744589524476374
Endo	COX8A	0.19630785916752017	0.3765880687978241
Endo	CEP120	0.12345213432271177	0.37751246113209125
Endo	AL590064.1	0.18960634848743396	0.37770917706816093
Endo	UBXN4	0.06945440023251108	0.3780350390773482
Endo	TXNIP	0.20007013570425136	0.378371449976056
Endo	DEPP1	0.4494268035118724	0.37852088594995575
Endo	UNC5D	0.1989645606447391	0.378580307149706
Endo	BSN	0.23090694104085727	0.37905986150392806
Endo	ASB7	0.15243006745113036	0.3792740494574498
Endo	AP001107.1	0.26187577511752846	0.3792740494574498
Endo	ATP11A	0.23018509650162824	0.38019518193345103
Endo	HMGCS1	0.1340417093032467	0.38019518193345103
Endo	FAM111A-DT	0.2993429177783434	0.3809672219501609
Endo	TUBG1	0.24594376872877904	0.3809672219501609
Endo	CCDC157	0.19810061681807584	0.3815908776663329
Endo	USP45	0.1461316337639185	0.3816529880309625
Endo	ZBTB5	0.20947701572574712	0.3816529880309625
Endo	LLNLR-245B6.1	0.19451999242837764	0.3816529880309625
Endo	AC004596.1	0.19204404324135332	0.38254999386917865
Endo	NDUFB11	0.20569994926799975	0.3828186207034992
Endo	IQCN	0.29245606562630294	0.38284526949437336
Endo	NMNAT1	0.3553237298696281	0.3829586831048931
Endo	ARHGEF26	0.37582432414653283	0.3840113886071395
Endo	PAX8	0.28876022334144535	0.3850031442078514
Endo	NPTXR	0.46621745356854494	0.3852673717958074
Endo	ZC3H7A	0.0945468645255748	0.3852988367138844
Endo	TRAPPC8	0.07718241721505119	0.38567870599292814
Endo	AL390198.1	0.34026056249101405	0.38586172846714917
Endo	WDR82	0.07823595717809097	0.38701465722067663
Endo	MAST2	0.44267373129275184	0.38743799776287496
Endo	C12orf57	0.22964804755501406	0.3875409536573502
Endo	NCOA1	0.09491077539951732	0.3884039164995662
Endo	ELF3-AS1	0.2650261730630807	0.38858965183426775
Endo	NSMF	0.22240478493145605	0.38872849242164315
Endo	TMEM50A	0.1483952717364937	0.38911635429577746
Endo	GPS2	0.23278468392174376	0.38971549506862757
Endo	BTBD1	0.13380103211323763	0.38982153140575987
Endo	CAMKMT	0.06940695731134774	0.38982153140575987
Endo	GPR158	0.4154460832716135	0.39016974916607283
Endo	MRPL14	0.19831822567103877	0.3909806685581529
Endo	PCYT1A	0.1710476722146622	0.39102326911090074
Endo	FAM24B	0.28547928804170286	0.39102326911090074
Endo	LRRC40	0.06682924688037917	0.39114200743801236
Endo	PDPR	0.1270967455661597	0.39204198462573725
Endo	OST4	0.24337216140697332	0.392594668383111
Endo	ETFB	0.23383470166030323	0.3927372351997609
Endo	BTG2	0.19936404223657003	0.3931932696233272
Endo	C2orf82	0.18569487149492983	0.393406698192889
Endo	SLC37A4	0.26321196923265017	0.394299528721675
Endo	CASC9	0.4373620761558217	0.39495828284139267
Endo	TRAK1	0.19799338038779532	0.39604079548040716
Endo	TGS1	0.10397042391463156	0.3968978459842493
Endo	DPYSL2	0.25571147579630726	0.3968978459842493
Endo	FAM66A	0.3655493980330881	0.3968978459842493
Endo	ATAT1	0.14287363754761734	0.3970745008722506
Endo	MDC1	0.14578356932245579	0.39722914112674534
Endo	PCMTD1	0.08400729072608384	0.39752757446854825
Endo	ASAP3	0.3495698282586907	0.3979875059145397
Endo	RPSA	0.1598876995449186	0.39872173812954925
Endo	RNF14	0.11803810492818025	0.3993319300418344
Endo	EXOSC10	0.12563277474815648	0.4001734728574983
Endo	ZNF250	0.11337097445939737	0.40067589330815545
Endo	RARS1	0.12195550508966324	0.40067589330815545
Endo	COMMD4	0.13836032253868993	0.40170173560237027
Endo	CALM2	0.21071887892234167	0.40182427528144243
Endo	MBD1	0.14506302457493914	0.4029023791261496
Endo	AC011442.1	0.2104631660412221	0.40318277581389317
Endo	PREX1	0.5492048587148513	0.4035952514596084
Endo	SMARCC2	0.09053872124787744	0.4037337333046542
Endo	RNASEH1	0.1035431757827678	0.40424258715966294
Endo	CNOT10	0.05568925016348291	0.40495389152859407
Endo	CALN1	0.16538618973110278	0.4055119942103306
Endo	PIGG	0.16062721336297275	0.40569866227744117
Endo	AC211433.1	0.2730321138483934	0.40586812108242054
Endo	C14orf1	0.1692852192817005	0.4069943075041778
Endo	ST8SIA4	0.4930198944373882	0.4079317403406803
Endo	GNL3	0.10983860166857524	0.4088163367455846
Endo	PRR12	0.1496300282267872	0.41026254382857025
Endo	RRAGA	0.20924674275969152	0.4103113500806278
Endo	PTPRF	0.680581455242265	0.4107504351277763
Endo	NEMP2	0.4152578810107787	0.4113925006998196
Endo	AGA	0.20104052685532192	0.4114178965702813
Endo	AC091132.2	0.2980237592254652	0.4114515995478102
Endo	RP11-13A1.3	0.36877796999603263	0.4118340190234673
Endo	TOMM20L-DT	0.20688508165714023	0.41239705189402215
Endo	GLIDR	0.32442868027942956	0.4131616864329346
Endo	SSR1	0.09347097450983041	0.413928655044845
Endo	CASC3	0.07160864292679792	0.4147568938976139
Endo	POLD1	0.20084457215056573	0.4147568938976139
Endo	SNHG31	0.30213618492015637	0.4147568938976139
Endo	PRDM16-DT	0.4985045824760197	0.41481151700177726
Endo	SKAP2	0.5096568701537919	0.4149146649501296
Endo	RAB5IF	0.22654862299344158	0.4149146649501296
Endo	PUS3	0.2013756375519314	0.41618521256123286
Endo	PPDPF	0.17996755139005105	0.416732464169237
Endo	EEF1B2	0.13113582261760015	0.416732464169237
Endo	RABGEF1	0.06570267511401685	0.41725542280391387
Endo	CDKL4	0.26730543793892897	0.4178692642729519
Endo	SLC47A1	0.2677577342409509	0.41801271543595064
Endo	KDM6A	0.1288786353588874	0.418187888768201
Endo	AC007098.1	0.3228479390849753	0.418187888768201
Endo	B4GALT3	0.1919617097259232	0.418187888768201
Endo	ABRAXAS2	0.08721229259443845	0.4183207629302137
Endo	CCDC82	0.06822781789398542	0.41905626703010485
Endo	AC090498.1	0.16198576004427495	0.4191290803213038
Endo	PEX11B	0.21603127921100515	0.41955528593872676
Endo	AP4B1-AS1	0.3405169164119922	0.42035629051963713
Endo	ABL1	0.0958869458387071	0.4206473374048173
Endo	ZNF277	0.13280236478965302	0.4209793847159999
Endo	SPOCK2	0.4438472012812893	0.42212395658413343
Endo	CTC-428H11.2	0.17045888130891515	0.42297547894364923
Endo	MCM9	0.08200863587474454	0.4235335966381107
Endo	CSPP1	0.1237493673354489	0.42408465174944604
Endo	SURF2	0.1684290524085581	0.42496072696331066
Endo	AC026470.2	0.17389134733378503	0.4250596640039556
Endo	CLK2	0.09103566428586489	0.4258961372340639
Endo	DNAJB6	0.12174469676981081	0.42628878894181826
Endo	DHRS1	0.14538186593918018	0.42708979224110183
Endo	LINC00871	0.23051819417081704	0.42737277336413043
Endo	SMU1	0.058841040925445044	0.4277070557361808
Endo	GPALPP1	0.1774459846358192	0.4281786470032438
Endo	WBP5	0.1900216231521278	0.4285272261149938
Endo	SNX17	0.18171384596851067	0.4285533648482159
Endo	PLEKHM1	0.1357305272136245	0.42907281854903156
Endo	PPP1R8	0.13425698646692943	0.4297249830394677
Endo	RNF212B	0.19724763812758372	0.4297249830394677
Endo	SMN1	0.16003123484978604	0.4298048244018309
Endo	TMEM185B	0.30359140984253613	0.4300471618750075
Endo	RIOK1	0.0993280107316209	0.4300685722526795
Endo	TMEM14C	0.15645083915158728	0.4300804656314387
Endo	GRIPAP1	0.14273243019698206	0.4305142311480686
Endo	ACBD3	0.07909360045632453	0.43127502070570434
Endo	ERFL	0.3679943895396556	0.431460581848777
Endo	UEVLD	0.12027645149543535	0.4328156450108729
Endo	WRN	0.11155808901356029	0.43345584722239877
Endo	ECH1	0.2089139099312582	0.4341147129504323
Endo	G6PC3	0.16409639754027042	0.43452756544573223
Endo	TTI2	0.1090140254519715	0.4358179264189696
Endo	GRN	0.306272171345058	0.4358179264189696
Endo	U2AF1L5	0.3241067432614581	0.43805306846763153
Endo	LINC01410	0.4483045007950323	0.43862581319615973
Endo	AC008969.1	0.17026725888539931	0.4387680692396047
Endo	PGBD1	0.17863477266975772	0.4394405470520856
Endo	ACACB	0.3405879504526092	0.4399260460045212
Endo	RPL26L1	0.1805508833324574	0.4399260460045212
Endo	SRP14-DT	0.23064491092727632	0.44050825031524604
Endo	CTC-550B14.7	0.2614886115344618	0.4409837371904823
Endo	RINL	0.3836980097976061	0.4420928166176009
Endo	KRT10	0.18991484830892957	0.4420928166176009
Endo	AC007611.1	0.35784999581896626	0.442131100456336
Endo	TRAP1	0.07407156618800582	0.4421345579282876
Endo	AC007622.2	0.30618910976401265	0.4424691761407709
Endo	GASK1B	0.3464588703578967	0.4424794018183731
Endo	MARC1	0.3012026076523921	0.44267658262223253
Endo	SMARCA5	0.06046472452340618	0.44276506682948197
Endo	SETD2	0.04803316795744273	0.4435249048532452
Endo	CCDC65	0.1954561195678395	0.44366898105594005
Endo	GATC	0.15352490006594435	0.4437099151965867
Endo	ETFA	0.0920396709239678	0.44413170240768207
Endo	C1QTNF3-AMACR	0.1437776197789554	0.44413170240768207
Endo	SOX2-OT	0.309217466435191	0.44447062212880073
Endo	KIF13B	0.20844628683104208	0.44485084434292144
Endo	TRPC4AP	0.10775018720358431	0.44485084434292144
Endo	LAMTOR4	0.15189785833000857	0.44485084434292144
Endo	C14orf80	0.2710160968297322	0.44615405596051144
Endo	AC018946.1	0.28257238111325705	0.4461548998138029
Endo	AC018362.1	0.2706623181489573	0.4466237758748083
Endo	UTP14A	0.210581657960837	0.44716599270318724
Endo	SH3GLB2	0.18285044394703953	0.44735636981615884
Endo	COMMD5	0.12866033476391006	0.44765145066198336
Endo	GMPS	0.06209968201067523	0.4477589108420038
Endo	OPA3	0.2450504302611242	0.4488608325434835
Endo	ZBTB11	0.08104143309275594	0.4495019560254322
Endo	DUS2	0.11619473506571376	0.4496486436656995
Endo	QSOX1	0.3452056252524168	0.450011807126776
Endo	ZFP36	0.3564942755360052	0.4500295133610006
Endo	SFMBT2	0.39937826711965974	0.45010259548957626
Endo	TRIB2	0.29228160820690446	0.45042445258527863
Endo	C2CD3	0.056308570407126744	0.4511772791091493
Endo	ZFP36L2	0.26254909203257926	0.451621697469122
Endo	AL360178.1	0.3806561458763892	0.45295517412849223
Endo	AL035448.1	0.2784984985572619	0.45322278989578224
Endo	FSIP2	0.26469231321282227	0.4537939478936006
Endo	RP11-950C14.3	0.19861638935398124	0.4541560629923492
Endo	YTHDF3	0.09921786354710754	0.4544013987104811
Endo	FBXO36	0.1037534227763296	0.4549798309540926
Endo	YIPF5	0.16532985184034787	0.4551187059753577
Endo	ALKBH3	0.12778004150545708	0.4551187059753577
Endo	ZNF577	0.10727931466536438	0.4551187059753577
Endo	NDUFV2-AS1	0.18012664941832937	0.4551187059753577
Endo	BIRC3	0.3392031639130872	0.4551187059753577
Endo	BIRC2	0.06200962055105396	0.45529300822818786
Endo	DSN1	0.11790575798178485	0.4553049288896528
Endo	YWHAQ	0.11879532436981177	0.45565530581263497
Endo	AL354740.1	0.15215410920765543	0.45593265302932534
Endo	AC132153.1	0.2264787190820153	0.4573013948303984
Endo	DCUN1D4	0.0960417275757676	0.4573013948303984
Endo	PMPCA	0.12589681798218302	0.45772117548656693
Endo	CCDC94	0.17119483482888642	0.45772117548656693
Endo	RP11-875O11.1	0.2180126147009472	0.45784090804854255
Endo	RPS17	0.323557126344683	0.45882455062479055
Endo	SMG9	0.1269277805478443	0.4594784777622595
Endo	MB21D1	0.3086032255265605	0.4598486674587163
Endo	RIC8A	0.1404054445351664	0.46022760299678245
Endo	AAR2	0.13958450515716703	0.4602595245203735
Endo	PHF11	0.14729399631113707	0.4602595245203735
Endo	HPRT1	0.1469000523529024	0.4608490381409114
Endo	SRRT	0.1113602729555803	0.4612069915265292
Endo	ZNF675	0.12528414518185751	0.46158997513137784
Endo	TAF15	0.04896090917790653	0.4616415921450241
Endo	VPS16	0.24579621604776525	0.46167526652182517
Endo	PARN	0.09580541691119901	0.46167526652182517
Endo	CDC42EP2	0.3995990596084933	0.46319230492814584
Endo	APBA3	0.1584629404074827	0.46359271852205847
Endo	SFR1	0.1672074769436297	0.4636529420159487
Endo	HVCN1	0.19751447362108257	0.4636529420159487
Endo	SF3B5	0.20909109728941877	0.4636529420159487
Endo	RP11-518L10.5	0.1870716054717006	0.4639585822233694
Endo	AC012358.8	0.12389295381237028	0.4639585822233694
Endo	YTHDF1	0.09419651723799932	0.4643231131443975
Endo	SUN2	0.5036709020302776	0.46478768154165984
Endo	ILF3	0.0730426926678834	0.46518954043185157
Endo	GPHN	0.2117996957092984	0.46518954043185157
Endo	ZNF317	0.10915503229825402	0.4654028499701697
Endo	ATP5MC2	0.1334524284590811	0.4654493092722983
Endo	ZNG1F	0.15730366367043763	0.4656564483490457
Endo	DGKI	0.711685728017398	0.4660368069841528
Endo	RAB43	0.11634396317885881	0.46694878720083327
Endo	PKIG	0.28914833134181434	0.4670703866444054
Endo	ARHGEF38	0.25669835915535577	0.4673680778992968
Endo	BIVM	0.1975731481329806	0.46755369756510745
Endo	ZNF426	0.12109115005380496	0.4676220656170662
Endo	TOPORS	0.12357176945053723	0.4678439729745508
Endo	GPN2	0.1408907547584284	0.46795637278459995
Endo	TMEM18	0.1701789707134682	0.46795637278459995
Endo	METTL2A	0.13817242158761134	0.4682069861537926
Endo	RAB22A	0.08418769350831917	0.46835102932319417
Endo	ADCY10	0.21023548869398212	0.46835102932319417
Endo	LINC01376	0.16960321116253843	0.46915564033187657
Endo	LGALS3BP	0.2560191421683042	0.46915564033187657
Endo	LRRFIP1	0.13421032717692555	0.469634884472975
Endo	FAM66D	0.25613968045010815	0.47010065260935585
Endo	RWDD4	0.11822161124540422	0.4719538721515067
Endo	UQCC4	0.19924927076699017	0.4719538721515067
Endo	KCTD9	0.14404436388220127	0.47207504589613153
Endo	SCARB2	0.12700555968119248	0.4729248366254025
Endo	NOL7	0.11850867715571411	0.47378382111767237
Endo	TTC23	0.14104064415556208	0.4752447738052328
Endo	CCNH	0.10865819264398209	0.4754841597023774
Endo	HIF1A-AS3	0.18402550361958392	0.4761330823580209
Endo	AL031073.2	0.1808630046334356	0.47644904018252915
Endo	PLEKHO2	0.4449258418557998	0.47673411741670085
Endo	AL592183.1	0.24866584872768271	0.4778762607766756
Endo	AP002813.1	0.20045929538792528	0.4780572933674157
Endo	GLS	0.13695268488458337	0.47811577293564717
Endo	RP11-463D19.1	0.2346094791808564	0.4786574685076258
Endo	ZNF410	0.08598793496597978	0.47930609642930405
Endo	EIF3J	0.06037963126197319	0.480551053981453
Endo	DCDC2B	0.2654606070852534	0.4810302230984908
Endo	CD1D	0.4121714881540228	0.48105892588894344
Endo	SRRD	0.17207694591183642	0.48115794287710745
Endo	FOSB	0.4462127337366256	0.48145482362972253
Endo	C12orf73	0.18074322908652601	0.4816266796877627
Endo	DLEU7	0.3384561651664873	0.48207779916388016
Endo	BIRC6	0.06649639642275386	0.48223034981088486
Endo	CHIC1	0.14826099860013867	0.48223034981088486
Endo	HARS1	0.10214963314770048	0.48223034981088486
Endo	TM9SF2	0.15105394222569973	0.48286446324840626
Endo	METTL21A	0.19354513997621478	0.48286446324840626
Endo	HAGH	0.14316396770737155	0.48290571730360327
Endo	GDPD5	0.3548245404480158	0.4833313241901888
Endo	MYSM1	0.06501940856384648	0.4833707827051242
Endo	ZNF417	0.1356774972134989	0.483646285147457
Endo	UFM1	0.08477191369803416	0.484451899107798
Endo	AC113133.1	0.4198175275497183	0.4846395027385387
Endo	ATP6V0A2	0.07803697827423586	0.48486079373827135
Endo	AC090589.2	0.1894099806730269	0.48486079373827135
Endo	EIF5A	0.21043785876471482	0.48486079373827135
Endo	ITCH	0.0968575803234324	0.4851412560196576
Endo	LINC01006	0.339798832617201	0.485390576608787
Endo	NDUFS5	0.16781343848251518	0.4854238343276596
Endo	ETF1	0.11209610848394244	0.48573538678106665
Endo	AP003486.1	0.23723466047578576	0.48733373998408736
Endo	RREB1	0.2651549061565691	0.4873644513981697
Endo	ALPK1	0.30295405387398827	0.4873644513981697
Endo	CSNK1A1	0.10012462050659682	0.4881737553399034
Endo	TNRC6C-AS1	0.43783552708157036	0.4884682234343998
Endo	AL021328.1	0.19059876219468463	0.4884682234343998
Endo	KHSRP	0.09612893836995964	0.4884682234343998
Endo	TRIM28	0.12224624440461082	0.4884682234343998
Endo	H1FX-AS1	0.3967336208445356	0.4890355868407773
Endo	SERPINB6	0.08734486588349559	0.4891943966583665
Endo	WDR89	0.07088153777201948	0.48950547187709215
Endo	DIEXF	0.12380030270263774	0.4896108761096445
Endo	CDK2AP2	0.21675007202012764	0.49029251532457613
Endo	TMEM208	0.17443524497712198	0.4906039438959732
Endo	HOMER3	0.30534182086964173	0.49120647603530104
Endo	PTH2R	0.2689064494397105	0.49126592421614446
Endo	DCUN1D2	0.2298482054531748	0.49143442911021895
Endo	RHPN1	0.3903737664473008	0.49143442911021895
Endo	DRICH1	0.21435170174715543	0.4920960434341627
Endo	ZNF726	0.23040705467115866	0.4928455296535723
Endo	SLX4IP	0.17866586715761246	0.49310881298335374
Endo	SLC45A4	0.6468573403579713	0.4943351390800792
Endo	FAM160B1	0.15326779009694932	0.49671864171237595
Endo	RCAN3	0.23121779195573042	0.4972181272940258
Endo	MPZL3	0.37083832414407825	0.4972181272940258
Endo	AL360178.2	0.28236179906860354	0.49797369322660623
Endo	EIF5B	0.08653686322668816	0.4980308963145382
Endo	ISG20	0.3147040635519068	0.4982558723856698
Endo	AC006460.1	0.4807615259984351	0.4992408191955759
Endo	RNF213-AS1	0.13470603765476608	0.4993592089179961
Endo	COG4	0.12074893702996796	0.4995214674853416
Endo	GTF3C5	0.11430911071374031	0.500266356253999
Endo	DERA	0.189433902703298	0.5004690810176675
Endo	AP001372.1	0.29770335815764526	0.5006446464566447
Endo	KCNJ3	0.33839773945438384	0.5024882642347122
Endo	MAP3K2	0.07119400719529198	0.5026160614271736
Endo	AC242426.2	0.12323280746322005	0.5028810604052851
Endo	KIAA2013	0.12864043518241658	0.5028810604052851
Endo	MGAT2	0.16293607074194166	0.5031338748036986
Endo	TMC6	0.4388017914348301	0.5038211480956205
Endo	SYT1	0.7765717561525738	0.5038342215548606
Endo	AC131934.1	0.25297332710705206	0.5041139138488575
Endo	PTBP2	0.08063513609907245	0.5045353929736682
Endo	ZNF544	0.1013252846817729	0.5045353929736682
Endo	ARMCX4	0.17945847085314295	0.5050923432831005
Endo	ZFPL1	0.1694117034178768	0.5053469961860033
Endo	MRPL41	0.15092158669009714	0.5055054199273566
Endo	PFKP	0.2710384689350927	0.5057762333129083
Endo	SLC25A44	0.1370279036673227	0.5058932865840947
Endo	AP001318.2	0.10934958150187024	0.5060490025199412
Endo	NDUFB10	0.17553858666510552	0.506225651489883
Endo	RAB10	0.10387325484235263	0.5073722184863269
Endo	FBRS	0.1454359699401558	0.5079296818610337
Endo	AC099518.5	0.28140035475386493	0.5082306230057391
Endo	AL845331.2	0.4756013012888686	0.5086843394549673
Endo	RP11-154D17.1	0.313828335248544	0.5099897714718874
Endo	ZSCAN9	0.11108951265794362	0.510106829975131
Endo	TOMM20	0.10733589007263633	0.510140046042993
Endo	SKIV2L	0.11782499801742057	0.5102896290608884
Endo	FAM27C	0.2989392564595897	0.5102896290608884
Endo	GPATCH1	0.07716682114511894	0.5104398917911134
Endo	HIST1H2BE	0.1895229345745197	0.5104398917911134
Endo	RABL6	0.12435897715051168	0.5104398917911134
Endo	AC097634.2	0.2070147676761378	0.5135944382528241
Endo	DDX46	0.07048780080222926	0.5144518580579935
Endo	ARF4	0.09325898262938777	0.5146802385931682
Endo	RP11-297D21.4	0.15162592424662055	0.515649599173019
Endo	MAD2L2	0.17216136139820967	0.5158550094326518
Endo	AC006299.1	0.43833305832239366	0.516111373848539
Endo	NOXRED1	0.13863004860343064	0.516597783458186
Endo	GLRX2	0.14465321177737214	0.5168915225656513
Endo	GIPC1	0.12690268800243318	0.5175744547310341
Endo	TTC9	0.33018419140445443	0.5179018383935251
Endo	SPATA5L1	0.17522864629748025	0.5180916695161595
Endo	AL161443.1	0.18442407414790396	0.5182138071894857
Endo	NR4A2	0.5240152581656471	0.5182138071894857
Endo	LSM4	0.1259735733708695	0.518232180536836
Endo	QRICH2	0.29224898534832067	0.5191695199391249
Endo	RP11-15B17.1	0.1685094509898988	0.5194128498240398
Endo	COASY	0.15544507197575655	0.5194128498240398
Endo	TMEM115	0.22102992165508878	0.5195829390936326
Endo	NEPRO-AS1	0.4734662877757805	0.5199528791043466
Endo	ZNF786	0.14441871229788603	0.520115087952511
Endo	STXBP3	0.09611070911369612	0.520555005222031
Endo	COPZ2	0.24987705628880644	0.5208298413411417
Endo	RPL26	0.3318103800874895	0.5214394096351005
Endo	MAFG	0.17639582591914568	0.5215758514817274
Endo	CSNK2A1	0.08161820542174866	0.5223754510258862
Endo	C11orf57	0.11315299242892587	0.5230191640351342
Endo	KLHL12	0.10656753252594521	0.5231351000808759
Endo	AMIGO2	0.36408406369815216	0.5238236240415179
Endo	MUTYH	0.11364488934680984	0.5252910120128238
Endo	TNKS1BP1	0.40802300720406504	0.5256639574440638
Endo	FAM110A	0.35448083924695684	0.525718449180701
Endo	MYCBP2	0.09684778397151117	0.5271836159255139
Endo	LINC01362	0.23095125474293018	0.5280448481205273
Endo	RP11-111F5.4	0.2042119745368225	0.5290728953558665
Endo	AC010320.3	0.1391875616155101	0.5290952797829911
Endo	ANKRD52	0.07719287203303465	0.5292729466388533
Endo	AC092120.3	0.1915382374178241	0.5300531777955316
Endo	AC008119.1	0.13339146012175795	0.5300531777955316
Endo	AL591895.1	0.1974559801059162	0.5301678723615451
Endo	FARSA	0.11221847024818206	0.5315130158385548
Endo	AQP7B	0.3990469025992376	0.5315130158385548
Endo	TSSC1	0.11758367148775296	0.5324225918984573
Endo	TACC3	0.2585155673983427	0.5327910798543191
Endo	AGA-DT	0.17578151275354262	0.5328362517544066
Endo	AC009961.1	0.12273533102492336	0.5328755854074454
Endo	CWF19L1	0.07378967474981908	0.5339331258873661
Endo	BCL2L11	0.2735698173968721	0.534052191941584
Endo	FLYWCH1	0.1817700576499895	0.534052191941584
Endo	CD55	0.35574776123476626	0.534052191941584
Endo	EPN1	0.19792941485170917	0.534148691502592
Endo	PBRM1	0.12279194610782809	0.5341949284940407
Endo	CENPN	0.19209658615229935	0.5346732247183706
Endo	PPP2CB	0.1586238661100103	0.5347282063287673
Endo	ZNF233	0.20655964142358607	0.5351775440968131
Endo	MCM3AP	0.07244602724029826	0.5352552490030655
Endo	TOPBP1	0.1538358704741945	0.5359840675271674
Endo	ATP5G2	0.10418838944047865	0.5359840675271674
Endo	UTP14C	0.12844221458475227	0.5359840675271674
Endo	RALBP1	0.08892418075882212	0.5361475033412512
Endo	BCKDHA	0.36465872286667644	0.5361719325923964
Endo	MKLN1-AS	0.44833479322253383	0.5361719325923964
Endo	ZNF20	0.14132217555399332	0.5372343912294575
Endo	RNF213	0.1727440654058596	0.5373651586479653
Endo	AC104461.1	0.37947935893512935	0.5373651586479653
Endo	AC008735.2	0.16083893146861178	0.5374056223775054
Endo	GSTT2B	0.19465398522154348	0.5374056223775054
Endo	HGSNAT	0.12502626190623772	0.5374261074247016
Endo	LDOC1	0.28963259608695135	0.5378276906273113
Endo	NFYA	0.08881086003664813	0.5378276906273113
Endo	AP001628.1	0.15987528728076122	0.5378276906273113
Endo	RPL27A	0.16587290196051757	0.5378276906273113
Endo	GDI1	0.19072769795987923	0.5387421349980608
Endo	AC093866.1	0.24811874075893195	0.5387421349980608
Endo	LINC00309	0.29094013289373116	0.5396155187607069
Endo	PDK1	0.2338122881991852	0.5396711020069185
Endo	SPCS2	0.09868411984166192	0.5400070024464195
Endo	PGM2	0.32877763058167764	0.5404867018870834
Endo	ARNTL2	0.2514084218797016	0.5410752269829525
Endo	AC073111.4	0.21467505346102736	0.5414595008811304
Endo	NPHP3-ACAD11	0.1313479011440495	0.5425125281311928
Endo	AF131216.1	0.18015355640536912	0.5425645116181541
Endo	NUFIP1	0.18538329557093913	0.5428477317263191
Endo	KDM4D	0.17418514855908815	0.5428477317263191
Endo	ZNF557	0.19235270484850292	0.5428477317263191
Endo	PGAM2	0.20746851500764396	0.5435404875418381
Endo	ZNF773	0.11181696295859066	0.5437409906568491
Endo	SNAPIN	0.1716223311088807	0.5440173862656661
Endo	TXNL4B	0.12856177423283124	0.5445611848697638
Endo	BUB3	0.22007814696266872	0.5446635319702074
Endo	ANKRD36	0.16301273482024836	0.5447191797430716
Endo	AC011029.1	0.3781005259545302	0.5447191797430716
Endo	ADAM17	0.06549893734347388	0.5453816526538956
Endo	SSR4	0.18269819130379703	0.5455582593555169
Endo	MTG1	0.05865720366471269	0.5460438553244302
Endo	ADPRS	0.12641621376417264	0.5469322974212616
Endo	POLR1H	0.14687498404235655	0.5471044603379551
Endo	CDCA4	0.21733225931489958	0.5473742370254714
Endo	PRPF4B	0.06965482333227091	0.5473892083900445
Endo	CCN1	0.3325622916475346	0.5473892083900445
Endo	LYAR	0.38887635145122	0.5478336285490579
Endo	AC006460.2	0.5014174192550783	0.5501756738580592
Endo	CCDC167	0.1810271743165011	0.550240318033024
Endo	RPL23A	0.21010826955333514	0.5507045913687251
Endo	TLE1-DT	0.17758596966656134	0.5512314757665172
Endo	BEND3	0.14837943768893636	0.5519490557471122
Endo	GOLGA7	0.10339780992195621	0.5519490557471122
Endo	SNHG15	0.1759529431100733	0.5520261964290574
Endo	TCFL5	0.19125461338917493	0.5528206408355982
Endo	GTF2E1	0.1683337039761037	0.5528206408355982
Endo	AL049840.2	0.30422618588281397	0.5528206408355982
Endo	MINDY1	0.20784026347965415	0.553116299053966
Endo	PROX1	0.528867512322643	0.5531332884339828
Endo	MTIF3	0.10154195707300226	0.5535329229417473
Endo	RPL7L1	0.20484326374078457	0.5537278009632447
Endo	CCDC174	0.10186183256610268	0.5539785299360436
Endo	MED23	0.08479547288188086	0.5541003401084237
Endo	DDX49	0.1064135491081387	0.5550676368636099
Endo	PDE4D	0.38245421143425196	0.5551754782221134
Endo	TRAPPC2L	0.14970708069600835	0.555307089560155
Endo	SLBP	0.14950125265435835	0.5559458907368965
Endo	AC130324.2	0.12339442951490984	0.5565431779917247
Endo	SMG6	0.15233270813907016	0.5565431779917247
Endo	NDUFB2	0.1209282273059194	0.5571352568373227
Endo	WHSC1	0.09513237588283856	0.5571352568373227
Endo	DACT3-AS1	0.23344844752054655	0.5576718735061542
Endo	BBS7	0.1849410940503287	0.557953602014845
Endo	DNAH3	0.33090178947704313	0.558721880428094
Endo	ZNF551	0.21302556945988638	0.5591391627254704
Endo	RP11-420A23.1	0.1819595520841424	0.5591391627254704
Endo	ITFG1	0.09174417903823383	0.5592151228931873
Endo	EGOT	0.45353433083420985	0.5604302351759294
Endo	POLR3GL	0.24303799187840458	0.5609230463277941
Endo	EMC1-AS1	0.04578597640180695	0.5611626523128265
Endo	PGAM1	0.14541115781140812	0.561771913575024
Endo	SAP30L	0.12344384347993768	0.5620952394677811
Endo	ENPP3	0.2582415805392898	0.5622276845265964
Endo	TIMELESS	0.2153436671654447	0.5622382982403337
Endo	RGMB	0.23663931821170037	0.5632315101771288
Endo	KYAT3	0.2422440210971735	0.5632315101771288
Endo	DPP4	0.348347526721378	0.5635934484192825
Endo	AL391840.3	0.2654171197073072	0.5639014242296522
Endo	IRAK2	0.2972425135081365	0.563971198585681
Endo	CHRM5	0.27732665755330227	0.563971198585681
Endo	LPCAT2	0.3892107118954701	0.5651121709751245
Endo	METAP2	0.06196919192755473	0.5651121709751245
Endo	NOMO1	0.11019470998305339	0.5655528098684476
Endo	THCAT158	0.2329587799772517	0.5656675098842495
Endo	CHRM3-AS2	0.6514510257831121	0.5657003400740717
Endo	LINC02795	0.32959741223867667	0.5659102538557464
Endo	TBC1D8	0.36612167960408726	0.5662562062261329
Endo	KIAA1551	0.1700770717589045	0.5662562062261329
Endo	FOXK2	0.11126769969905848	0.5663852668550644
Endo	MMAA	0.14416882718762714	0.5663852668550644
Endo	COX7A1	0.16270189512675484	0.5665196703858656
Endo	TAF4	0.07673905456790063	0.5673198325446531
Endo	QSER1	0.08952973834518511	0.5679057412073657
Endo	FAM98C	0.1266286463713853	0.5688797110758477
Endo	P3H1	0.09733072920321252	0.5695929614888837
Endo	SEC61A1	0.10015785943140998	0.5696144179738448
Endo	NUTM2G	0.13514775375908905	0.5708195366975041
Endo	HSP90B1	0.23418424343645963	0.5708195366975041
Endo	VPS33B	0.09448193463935084	0.5709095425488313
Endo	SCML1	0.1402528101110112	0.571034922997793
Endo	RECQL5	0.13098633275475502	0.5713488947827017
Endo	NDUFAB1	0.14164600286927093	0.5739912195647611
Endo	KRBOX5	0.0879055447046677	0.5744504383200166
Endo	CXorf40B	0.11362514654621352	0.5746532145244612
Endo	HMGA1	0.19943991402318428	0.5746687994214129
Endo	SEL1L	0.05939400512271763	0.5753262162804729
Endo	KHDC4	0.05760710089440949	0.5757963353951849
Endo	SLC46A3	0.1605138811877661	0.5767788109163833
Endo	ZNF888	0.14559289127201488	0.5770041074759966
Endo	PHYHD1	0.2485549102339187	0.577621965046529
Endo	VWA3A	0.4141803323492095	0.5781631505457054
Endo	AL391056.2	0.17132675638916903	0.5781631505457054
Endo	RP11-557H15.4	0.35806799216074225	0.5781631505457054
Endo	PRH1	0.1489443298359835	0.5805147165555176
Endo	CHP1	0.1360380750137647	0.5806241489529124
Endo	AKR7A2	0.22014445123851295	0.5806241489529124
Endo	C6orf106	0.07096034521580573	0.581072230510491
Endo	ALDOA	0.13591174862644403	0.581072230510491
Endo	FAM174C	0.20421519481505904	0.581072230510491
Endo	AP002336.2	0.1692526252065663	0.5812067828021341
Endo	AC093690.1	0.21954677508153853	0.5820200721764056
Endo	MLLT10	0.10221633130327118	0.5820550711122352
Endo	CNOT11	0.07474270415751483	0.582110567126774
Endo	AC109454.2	0.12913502959518736	0.5821265507734857
Endo	GET3	0.1783231076796147	0.5821265507734857
Endo	NME9	0.2287426753063659	0.5837041665460109
Endo	RP9	0.438790754657942	0.5837041665460109
Endo	PRKRIR	0.0909921867694872	0.584542803755988
Endo	NPIPA5	0.1951511324308001	0.584669354126516
Endo	DIP2B	0.21850104348712807	0.5850990259380304
Endo	FAAP100	0.15462019770570015	0.5853206904844341
Endo	H4C3	0.2052973951324141	0.5857297356730374
Endo	YKT6	0.08814962287079223	0.5858967790993467
Endo	GCN1	0.05317062715362099	0.5861461259526166
Endo	RP11-531A24.5	0.1257648911753353	0.5861461259526166
Endo	ZNF322	0.07374272136996793	0.5861999325304507
Endo	ENTPD2	0.4064053721549548	0.5861999325304507
Endo	CENPC	0.15783806606285722	0.5861999325304507
Endo	PSMA2	0.1004904018326348	0.5869799136404114
Endo	TOMM22	0.2028856036916079	0.5877235315277666
Endo	LINC01389	0.2598763689393425	0.588266320053299
Endo	ROCK2	0.16968700569967268	0.5883038208424509
Endo	NDUFB7	0.15417139566451576	0.5894597442621533
Endo	DHX29	0.04549186154303305	0.5895312770957589
Endo	KRBA2	0.24644780887477427	0.5895312770957589
Endo	ZBTB16	0.2620794964140022	0.5895312770957589
Endo	AC007040.11	0.19939077819807355	0.5903148900178263
Endo	ARHGAP26	0.20738965623282885	0.5903266721481276
Endo	ERCC6L	0.1987288802777394	0.5903957758381416
Endo	CHERP	0.18370781068891037	0.5908854062775113
Endo	AC083855.2	0.5687410317936572	0.5908854062775113
Endo	KRI1	0.15421761847417612	0.5910767712711448
Endo	ENKD1	0.15457424782199092	0.5910767712711448
Endo	ASB16-AS1	0.10333108546546652	0.5911243820808157
Endo	PSMC4	0.12133835115867278	0.5911447221349927
Endo	WDR3	0.08186120508542258	0.5911447221349927
Endo	AC112719.2	0.1581310483191623	0.5911447221349927
Endo	ZFAND6	0.07008315940115063	0.5912114870178014
Endo	RAB11B	0.1601191927286795	0.5916502718827757
Endo	MRPS2	0.16518644008439154	0.5929754061722765
Endo	GBA2	0.12786461413658465	0.5931234514015142
Endo	MECP2	0.07210694917599267	0.593221944384394
Endo	AC068724.3	0.1862045629241395	0.5946746346092724
Endo	C1QTNF2	0.28038082222027805	0.594957472357637
Endo	TOPORS-AS1	0.14289938020276255	0.5954483226003727
Endo	COG3	0.10938105850379012	0.5954794609633123
Endo	LINC02516	0.5253371262828289	0.5954882281478358
Endo	RTN4	0.2022837972624628	0.5955166566905548
Endo	AC012254.1	0.14520246183535007	0.5961708978278258
Endo	PAX8-AS1	0.2122310928997264	0.5969903044073155
Endo	C2orf88	0.4024696385898511	0.5971224505133286
Endo	DDX27	0.16356816949251862	0.5981038017675072
Endo	BAX	0.1290565877152226	0.5981038017675072
Endo	MAPKAP1	0.04986912147035699	0.5981224048667094
Endo	ZNF790-AS1	0.1466934259558087	0.5981224048667094
Endo	PCNX1	0.16550250355484764	0.5981224048667094
Endo	SF3A3	0.0752676467103159	0.5981224048667094
Endo	RP11-321C24.1	0.1489062414871063	0.5981224048667094
Endo	ZNF707	0.11905421264848091	0.5981224048667094
Endo	GEN1	0.19750509594407634	0.5986439357285382
Endo	R3HCC1L	0.11452823819332769	0.5986439357285382
Endo	C1orf52	0.05882141654092065	0.5986439357285382
Endo	FHIP2A	0.09493643197913186	0.5986439357285382
Endo	RHOXF1-AS1	0.1383939295983001	0.5993986233806747
Endo	AKR1C1	0.7201225503556916	0.5993986233806747
Endo	AC025283.2	0.2701049509850053	0.5995306844927377
Endo	VRK3	0.09423931156301371	0.5999786111956548
Endo	SLC10A3	0.14404769477137028	0.6000243151092811
Endo	DYRK3	0.3649643022025575	0.600910814222824
Endo	TTC9C	0.12459233145767311	0.6009882923791999
Endo	RBM25	0.08293392743908537	0.6016209469578445
Endo	TMEM217	0.40867549235129863	0.6016209469578445
Endo	SLC35F1	0.2139964888175869	0.6017277560177733
Endo	VPRBP	0.0739780494837455	0.6019757144861807
Endo	GABARAPL1	0.1892633932622017	0.6028765303699241
Endo	GNA13	0.12716302161285942	0.602978516732064
Endo	STARD13	0.2239553869822474	0.6033959690021012
Endo	PPIP5K1	0.10274237963193764	0.6035382697895092
Endo	RPS29	0.13428520687312473	0.6044093370147879
Endo	RNF185	0.10355447859529165	0.605071992915564
Endo	TAPBPL	0.11890809936634761	0.6053090161413376
Endo	CBWD7	0.12525465737866254	0.6055108179779848
Endo	OCRL	0.12396122068780978	0.605632461243493
Endo	GNPDA2	0.12201657179191056	0.6062974968181511
Endo	AL391095.1	0.16679572282697422	0.606644752258708
Endo	PTPN21	0.21528068777662715	0.606691191237869
Endo	RANBP10	0.15634773146006764	0.6067836340794539
Endo	CD63	0.20836243339047633	0.6075435591280067
Endo	SOCS6	0.1724557217851187	0.6081160093501059
Endo	TMEM47	0.22903725670601546	0.6087104937084951
Endo	COMMD10	0.1019937108812137	0.6100110013949295
Endo	NECTIN3-AS1	0.42214118501302433	0.6101098928533628
Endo	HIC2	0.0748304256550523	0.6122274676534798
Endo	ACTB	0.20514657138310172	0.6123954688225802
Endo	SCD5	0.5074353429733638	0.6123954688225802
Endo	BORCS7	0.10794428770680979	0.6124133900461526
Endo	NFKB1	0.0663881857804633	0.6124744423915028
Endo	HYOU1	0.15915809472005385	0.6129003044321211
Endo	CCT7	0.10526641480272858	0.613053596067748
Endo	FOXP1-AS1	0.31767346738151203	0.6136165614726146
Endo	GSN	0.4540327037920331	0.6140731042404595
Endo	TSPAN5	0.25471008439598725	0.6145482854904416
Endo	GMEB1	0.10468057294949948	0.6146418094149584
Endo	AC008554.1	0.26638393449587466	0.6146418094149584
Endo	CMTM6	0.1223680081750146	0.6146418094149584
Endo	LRPAP1	0.10937968032925056	0.6146418094149584
Endo	PPP1R10	0.11167558752795488	0.614926017592269
Endo	USP31	0.19955218779413017	0.6153369025150992
Endo	UBE2W	0.16524002566844473	0.6160369256020255
Endo	RAB3GAP1	0.07582599238284785	0.616934013130384
Endo	ZFAND3	0.07129294663799675	0.6174728440269466
Endo	LSM11	0.13040156977817605	0.6175317836564249
Endo	WDR20	0.07552390044096173	0.6176537113323126
Endo	P4HA2-AS1	0.256246202641779	0.6176659486004522
Endo	POP4	0.12899242601539226	0.6183548074647811
Endo	WDR53	0.09963286821156318	0.6185562758391168
Endo	PDSS2	0.06316977228036796	0.6200729411521363
Endo	SLC37A3	0.15214139467004953	0.6215797449513681
Endo	TRUB2	0.2220792766478321	0.6215797449513681
Endo	MAGOHB	0.09309477608099062	0.6220405514113042
Endo	AC092835.2	0.1311252838104102	0.6222925307250863
Endo	LINC00685	0.1532580683999358	0.622820353550748
Endo	AC004112.1	0.15288027758319805	0.622820353550748
Endo	DOK1	0.23908639423519787	0.6231671054284048
Endo	KIF1C	0.13424877959062673	0.6237374824474274
Endo	COLGALT1	0.29183354365053726	0.625257556424835
Endo	FXYD6-FXYD2	0.2670983831252727	0.6255979347504177
Endo	WDR4	0.13645379825198417	0.6266145948879037
Endo	FGFR2	0.2372955168838569	0.6271141147463569
Endo	AL080276.2	0.3412240281454936	0.6271141147463569
Endo	CDKN2B-AS1	0.32122190277413276	0.6274022664548184
Endo	WDR43	0.12273074863325253	0.628195853369089
Endo	NAB1	0.2421556927788212	0.6282086992469644
Endo	ADGRE3	0.3327823480252546	0.6282086992469644
Endo	IL5	0.19078911424792852	0.6282895595645973
Endo	COIL	0.11262141652685692	0.6288111579798793
Endo	PRSS48	0.4077590551495496	0.6292761421258407
Endo	TMEM108	0.5590289601357545	0.6297569641259242
Endo	APOBEC3D	0.2589877163348337	0.6302616764866962
Endo	SUGT1	0.0662778134698377	0.6308888126536196
Endo	SCAP	0.18292704488500897	0.6312291024196088
Endo	AC010491.2	0.20492978491309555	0.6326101084130498
Endo	ZBTB7C	0.3114746877929469	0.6333217204793228
Endo	SMCR5	0.14246174731514566	0.6336356229459188
Endo	DCLK1	0.40756394153569053	0.6343092264851604
Endo	KMT5B	0.05253631532625971	0.6343092264851604
Endo	ITGBL1	0.4069965814543207	0.6343092264851604
Endo	RBM3	0.12937412749176558	0.638706189004487
Endo	SMDT1	0.129403222467196	0.6387224152990361
Endo	FAM192A	0.06125036461059362	0.6395510389906209
Endo	TMEM101	0.20051313603113521	0.6396678937677309
Endo	ZNF582	0.12355249365263743	0.6405966086388293
Endo	DTD1	0.08264125859520417	0.6405966086388293
Endo	ACKR4	0.2352524578681507	0.6405966086388293
Endo	MRTO4	0.13033775469774608	0.6407393905124709
Endo	MFHAS1	0.36548436654335736	0.6409600295762825
Endo	SDAD1	0.09787083396360388	0.6410562926893482
Endo	STPG2	0.321769638704187	0.6430561727737641
Endo	ZNF354C	0.10376318539542613	0.6437923139353593
Endo	SEC61B	0.10530975302414453	0.6440213931526559
Endo	FAM242A	0.4818560852544324	0.6449094282419113
Endo	NELFE	0.11136707585940941	0.6460328071137921
Endo	MRPL55	0.15137164907426134	0.6468811644284753
Endo	SCOC	0.14458702568717952	0.6470090663857281
Endo	STXBP5	0.0773507595246656	0.647095481076788
Endo	HECTD2	0.25546880035884617	0.6471206666071293
Endo	HACL1	0.24102479990722012	0.6490914997740109
Endo	KIAA2012	0.14252094448812722	0.6492294686289356
Endo	CTC-444N24.11	0.0853824998569813	0.6497449664404799
Endo	TMIGD3	0.2631337271890784	0.650517892549945
Endo	AL445248.1	0.16033164068963818	0.6516478560557253
Endo	PNPO	0.23957119006929953	0.6516478560557253
Endo	USP14	0.041490833299231	0.6517994766578297
Endo	FMO5	0.17351051883830573	0.6519694102287633
Endo	AC073592.1	0.1579251092281352	0.6525111450953099
Endo	C1QBP	0.12564545528019025	0.6525111450953099
Endo	RP11-326C3.11	0.2138386514101805	0.6525111450953099
Endo	ADGRV1	0.1514064254258935	0.6528941325928904
Endo	LSM1	0.130409803769205	0.6529247880818135
Endo	TBC1D5	0.08230850032290073	0.6536646701402408
Endo	ACACA	0.05766385459458493	0.6536646701402408
Endo	PI4K2B	0.10909593685869147	0.6538309260000643
Endo	SPAG6	0.1814233639106424	0.6541660515880816
Endo	MAK	0.2444478456186187	0.6553460898126741
Endo	KIF5C-AS1	0.3135664857405282	0.6553581188561681
Endo	COQ7	0.09358711415516005	0.655801393147851
Endo	PPCS	0.10966144580462173	0.6572138615879745
Endo	KDELC1	0.18481775304606693	0.6573948751410106
Endo	TMEM269	0.11546765110189978	0.6576227749128055
Endo	UBA5	0.08764107071056132	0.6576227749128055
Endo	HLA-DMA	0.2102321906621732	0.6576227749128055
Endo	TSG101	0.07708317252978997	0.6576861368187747
Endo	PDIA5	0.25635279040239123	0.6581398447874675
Endo	CNOT2	0.035925372732385365	0.6581398447874675
Endo	AP3M1	0.10491859613919416	0.6588489106872104
Endo	DNAJC21	0.06108968034768198	0.6595474548726133
Endo	ZNF516	0.16961167311697797	0.6595921958527923
Endo	AC007620.2	0.2504232110454435	0.6595921958527923
Endo	TMEM138	0.07273855738949794	0.6595921958527923
Endo	DHX37	0.10020883426940064	0.6596283028873693
Endo	WDYHV1	0.15889347498600914	0.6596283028873693
Endo	AC025171.4	0.1282234434253207	0.6605047001214581
Endo	OTOA	0.16580094898244593	0.6606755316319154
Endo	RAE1	0.05287947134969888	0.6615031858796093
Endo	RP11-110G21.1	0.1432430185104224	0.6626510231038674
Endo	FAXDC2	0.13403355234193445	0.6626510231038674
Endo	IL12A-AS1	0.1747460111787284	0.6633623191093886
Endo	FBXO6	0.17546683559787626	0.663715693488626
Endo	ZFP36L1	0.1410808516431986	0.6637807925139265
Endo	DISC1	0.18117003481259075	0.6643830695354795
Endo	FXYD2	0.2512948592179465	0.6648490045582698
Endo	ILKAP	0.12497764310775206	0.6653978242717837
Endo	MTA1	0.1167566910053812	0.665476287852641
Endo	RDH11	0.25727831142373964	0.6658245000192721
Endo	IFT27	0.14678514832763206	0.6662562363078759
Endo	DMAP1	0.08146729191643291	0.6671307459192659
Endo	AC010789.2	0.10775104876773088	0.6675262690332795
Endo	MSTO1	0.09950529942651418	0.667799852369356
Endo	SYMPK	0.10132995900855918	0.667799852369356
Endo	FBL	0.13024859346349943	0.6685936605013079
Endo	TMEM183A	0.17128564515726438	0.668659615248584
Endo	AL355574.1	0.14273659231517466	0.6696690926721722
Endo	AC073320.1	0.19713977778757688	0.6699941905268101
Endo	DEPDC5	0.06953778983118539	0.6702433866727399
Endo	BMP4	0.3110617111508836	0.6704334253661762
Endo	SLC12A1	0.16969262961963347	0.6704334253661762
Endo	CDH11	0.5462535118253208	0.6704334253661762
Endo	RP11-748C4.1	0.1301746814095	0.6705228111899508
Endo	ACTG1	0.15204817225826495	0.6705228111899508
Endo	RNF126	0.13396691322509113	0.6706180001182958
Endo	MIS18BP1	0.20537248088450244	0.6706180001182958
Endo	B4GALT2	0.19657140815648833	0.6706180001182958
Endo	MPV17L2	0.2319542146537418	0.6706180001182958
Endo	RPL24	0.09607748672068887	0.6706180001182958
Endo	DARS1	0.06941003573795568	0.6706180001182958
Endo	CTD-2132N18.3	0.13253078754988265	0.6708543023308104
Endo	DCAF7	0.11901809748443286	0.67088905657531
Endo	AC026202.2	0.17218846020877338	0.6715736334934218
Endo	ITGB5-AS1	0.22824106401187166	0.672133814818367
Endo	CARNMT1	0.1725185553361061	0.672133814818367
Endo	MAP3K8	0.18164213826224757	0.672133814818367
Endo	CIZ1	0.18527691603298171	0.6743011848374948
Endo	RYR3	0.26940247709720533	0.6743912995062253
Endo	FBXO33	0.1744672246874275	0.6744045605283646
Endo	VPS50	0.08067811098022842	0.6744054700347097
Endo	AP2M1	0.12198672352263568	0.6744054700347097
Endo	AL390774.2	0.3619865878337016	0.6744323089532338
Endo	PMS2	0.07112734424447884	0.6749410768566304
Endo	FAM53B-AS1	0.2920214364108558	0.6749979032016327
Endo	EPHB1	0.24536100404640743	0.6749992825207171
Endo	ANAPC11	0.2233455766415543	0.6749992825207171
Endo	WDR77	0.1539525734347121	0.6758895404344788
Endo	SART3	0.04236655064975739	0.6758895404344788
Endo	PPP1R7	0.14155030182735412	0.6761565444308365
Endo	TMEM14B	0.1257090026964043	0.6761964581285053
Endo	CAPN15	0.10931409153330773	0.676429897748708
Endo	DEK	0.09284069453308288	0.6766759896266731
Endo	MOSPD1	0.16208494725092704	0.6767236862183347
Endo	AL139022.1	0.3350505823184977	0.6770571650434837
Endo	DEUP1	0.18870013707466698	0.6771395451018211
Endo	AC091045.1	0.2617285081895715	0.6771395451018211
Endo	AP002490.1	0.23299674114773128	0.6773076381388206
Endo	KBTBD4	0.1243010995420716	0.6774926217604077
Endo	KXD1	0.13259997902780118	0.6789334292239673
Endo	LINC01933	0.15447456459427392	0.6789334292239673
Endo	RUFY2	0.06031911643970113	0.6790409174140196
Endo	SERINC4	0.12696858450896747	0.6805434149873939
Endo	CCT3	0.09513941364715868	0.6810781713943189
Endo	FAM53B	0.2495600208030051	0.6817145846048714
Endo	ARHGEF12	0.19304011941493626	0.6818313598648834
Endo	CEP76	0.11868155334945094	0.682074120334327
Endo	XAB2	0.1289278586747837	0.6821990133636286
Endo	SGTA	0.13272667605499985	0.6821990133636286
Endo	UBL4A	0.2442579959820334	0.6822387546415464
Endo	AC005237.4	0.16611088094745058	0.683066026759854
Endo	BAZ2A	0.07525826072007791	0.6838783220657583
Endo	DDX19B	0.07736143976389684	0.6843522423826369
Endo	PCCA-AS1	0.12755818553833248	0.684703352996148
Endo	RBM7	0.16860390374556106	0.684703352996148
Endo	ARMC1	0.07504525580615458	0.684802989575339
Endo	CCDC7.1	0.08640471994159372	0.684802989575339
Endo	PTPRE	0.31221233638381707	0.684864191199179
Endo	HDHD5	0.12763339914835298	0.6858834051167003
Endo	AFF4	0.06532824027576971	0.6861620206820941
Endo	EMG1	0.18361435967991638	0.6861620206820941
Endo	AC092301.1	0.13224752699010542	0.6867788660610604
Endo	AC079807.2	0.19926189228481364	0.6869007482989555
Endo	ZBTB14	0.12351516440605509	0.6871689830741358
Endo	DR1	0.07251977647287512	0.6872051984163546
Endo	PCDHB9	0.2593209228938519	0.6878748292106457
Endo	SF3B1	0.06389762336715712	0.6880756460481742
Endo	RPS9	0.1229709338109351	0.6880756460481742
Endo	ZNF283	0.12232347990229744	0.6886001634860377
Endo	TNNC1	0.16008665425334456	0.6892122335345042
Endo	NAA15	0.061169104740550616	0.6895624701996694
Endo	TRPC5	0.12607459287853745	0.6916858198321884
Endo	ZNF211	0.22204129871655698	0.6917375748324964
Endo	RP11-734K2.4	0.11439935528348856	0.6917375748324964
Endo	FSD1L	0.09339643132004588	0.6917658237643579
Endo	DMWD	0.16514106179095092	0.6920777495596936
Endo	RPS21	0.22575812978995	0.6922683899033438
Endo	WDR75	0.06767154935853853	0.6928598568461648
Endo	ELP3	0.05960383765435162	0.6928853163685518
Endo	MYEOV2	0.09669528113924666	0.6934735560904803
Endo	IDNK	0.2472110914595055	0.69394298186069725
Endo	MSMO1	0.18100583949323756	0.6942170515489445
Endo	SRPRA	0.11814659415816094	0.6956686165899443
Endo	EMC4	0.2096860820940647	0.6956686165899443
Endo	AC046130.1	0.14340042581583953	0.6962418132123251
Endo	AC011933.4	0.1815745353143148	0.6970426636367899
Endo	LINC02981	0.22116146228693573	0.6972071425222456
Endo	COL15A1	0.40622872091784684	0.697450862471088
Endo	CBFA2T3	0.3703530401527415	0.6983911841926568
Endo	OPA1	0.03318505352714014	0.6983911841926568
Endo	MAP3K3	0.14536992403596619	0.698539679909016
Endo	MED27	0.16448184875848013	0.6985567777633944
Endo	IGHMBP2	0.06836763910752205	0.6986319074695868
Endo	MBD3	0.1083679278352836	0.6989905733498688
Endo	DRC3	0.09959429086417564	0.6995178589183357
Endo	ZNF865	0.14352189084769004	0.7006548119832985
Endo	NOS1	0.1433706112814161	0.7007153586714062
Endo	MAT2B	0.09660426673696257	0.7008002802514117
Endo	TMEM214	0.11981296348709802	0.7017154416547544
Endo	PDZD9	0.15763622755673137	0.7020294511266741
Endo	NPIPA8	0.2999064387928294	0.7020294511266741
Endo	WDR33	0.03683146301415466	0.7020294511266741
Endo	BPGM	0.13564595661390266	0.7026717587738133
Endo	BARD1	0.1090825677651283	0.7029727974950437
Endo	AL645608.7	0.26978421463141017	0.7036145763235395
Endo	PSMC6	0.06597877570427982	0.7036145763235395
Endo	RP11-1H15.2	0.15930132023707733	0.7038063102922347
Endo	MAD1L1	0.13434718128598538	0.7045590571847513
Endo	AC023790.2	0.2019992143256381	0.7045590571847513
Endo	CDC73	0.04064369899154045	0.7045590571847513
Endo	CRISPLD1	0.27292836562598327	0.7045590571847513
Endo	SKP1	0.1404490603257733	0.7047174054992261
Endo	SMCO4	0.16706830403973044	0.7050950396786324
Endo	CCDC93	0.1055945611042847	0.7052096804220447
Endo	SNX9	0.15490223022358007	0.7058275092702343
Endo	AC119673.2	0.30043862946035843	0.7058275092702343
Endo	DGCR6L	0.1409870024972501	0.7060680342940758
Endo	PDXDC1	0.10944357285666746	0.706445944948362
Endo	AC006547.2	0.09396085447840018	0.7068563827111796
Endo	COL4A1	0.33833607077245526	0.7069112784090206
Endo	ADPRHL2	0.16558975065441361	0.7076161613764196
Endo	SEC23B	0.13344998334364244	0.7078637430144461
Endo	SLC35E1	0.0695634529201929	0.7078637430144461
Endo	KCNE3	0.29876631624452293	0.708081177081563
Endo	RAB3D	0.1516684692187463	0.708081177081563
Endo	STX19	0.17232073785776247	0.7082071400925753
Endo	IKBIP	0.1320206539692873	0.7082071400925753
Endo	AL445685.1	0.0998028688362388	0.7082071400925753
Endo	PGK1	0.09285865603351251	0.7082071400925753
Endo	IGFBP5	0.3060012017080007	0.7083124731035081
Endo	ABCD3	0.08640932462706669	0.7086220815209914
Endo	EIF3M	0.0449648807805906	0.7089161824123584
Endo	NOC4L	0.0886392704661324	0.7089161824123584
Endo	CYB561D2	0.22016050928063963	0.7089161824123584
Endo	KDM4A	0.18643644216795624	0.7089161824123584
Endo	MALINC1	0.11080956424872997	0.7090300670569343
Endo	IPO9-AS1	0.30130421626131865	0.7094913812111749
Endo	OLFML2A	0.27029471559002544	0.7100362064361894
Endo	ERCC2	0.2314326132511156	0.7101866037306523
Endo	AC138965.2	0.16966531944480814	0.7105533255187714
Endo	TMEM39B	0.1572194739092614	0.7108912794562072
Endo	ZNF44	0.08640307791563592	0.7108912794562072
Endo	POLG	0.06213998422270534	0.7110132361554635
Endo	LINGO1	0.1898315285165045	0.7117496744873784
Endo	CALCOCO1	0.23632100706210657	0.7118251754367391
Endo	MTFR1	0.06992725912910705	0.7118842453858685
Endo	PRRT1	0.1787918716798658	0.7118842453858685
Endo	CCDC61	0.10557928070737911	0.7127030218826779
Endo	MRPL20-AS1	0.10567399920320242	0.7130459733796809
Endo	PDE12	0.08541878744527641	0.7131021911458703
Endo	PCNX4	0.08550974624738321	0.7132841371719589
Endo	AL035634.1	0.2591216557138943	0.7134964633051669
Endo	TMEM132D	0.11646546165604016	0.7149068255786946
Endo	MRRF	0.11297588721052565	0.7151492494335951
Endo	FZR1	0.13038475758192616	0.7158823311579834
Endo	MORC2-AS1	0.1274380467459396	0.7158823311579834
Endo	SBNO2	0.18068928349564473	0.7158845097744383
Endo	MEPCE	0.17724048634571035	0.7163154590444082
Endo	TONSL	0.1206159962988211	0.7167665112074512
Endo	G2E3-AS1	0.1693492958726213	0.7172382277650893
Endo	AK2	0.08470552375006975	0.7172382277650893
Endo	ZNF256	0.13400181648836604	0.7172382277650893
Endo	ZNF268	0.16332054153626832	0.7173340696995111
Endo	RMND1	0.17485367600203724	0.7177113529128553
Endo	AC009716.1	0.1316746754964193	0.7177154197925646
Endo	AC073254.1	0.1185282541312023	0.7178848168317055
Endo	PSMG3	0.10311061649636911	0.7178848168317055
Endo	RTRAF	0.2593692525045444	0.7178848168317055
Endo	RP11-624L4.1	0.18651646994524204	0.7179288990855013
Endo	VPS28	0.07396266588623833	0.7180535770412609
Endo	CECR5	0.0769274247766736	0.7181708691724161
Endo	LONRF3	0.2285385207730832	0.7182552379675697
Endo	CCZ1	0.17568956297916455	0.7182552379675697
Endo	UNK	0.04972723255088669	0.718561662309839
Endo	ANPEP	0.5047767237858699	0.718561662309839
Endo	NLRX1	0.09723143794322849	0.7185619758489424
Endo	COPZ1	0.08957237375076335	0.7185619758489424
Endo	USPL1	0.08252357544050229	0.7188818465647325
Endo	TLE1	0.4297486518037345	0.7191884915405043
Endo	AC005674.2	0.10212056636638146	0.7195073464463833
Endo	THEM6	0.15868560251309627	0.7195073464463833
Endo	AC009404.1	0.11311579885791324	0.7195838717899897
Endo	MED16	0.08885428351682607	0.7199024003075476
Endo	RP11-118B22.4	0.2363839135610559	0.7199024003075476
Endo	PSMD11	0.05408569535743908	0.7199475205104074
Endo	NBPF1	0.1650027174985958	0.720203354033784
Endo	C3orf67	0.16947701650059868	0.720203354033784
Endo	TM9SF1	0.321966978905061	0.720203354033784
Endo	AK1	0.1164266503459426	0.720203354033784
Endo	IWS1	0.03851775723171014	0.720203354033784
Endo	ZFHX2-AS1	0.2077173324033468	0.720203354033784
Endo	AC092296.2	0.1652615483452121	0.7203190638186755
Endo	FKBP4	0.09104291976314612	0.7209227443575543
Endo	PRPS2	0.2439681513134322	0.7213277879578742
Endo	AC068282.1	0.20551005181935383	0.7219288974675172
Endo	AC005520.2	0.4404326658632827	0.722053990015656
Endo	HEATR5B	0.09425101099965663	0.7236419581677498
Endo	MRPS10	0.08702789461983461	0.7239732357933679
Endo	SQSTM1	0.08856863700898356	0.7244803697572478
Endo	ATG3	0.08308547536061649	0.7246729738585902
Endo	DTYMK	0.10942517734287421	0.7247752125421564
Endo	N4BP2L1	0.2078572905033975	0.7249064252452284
Endo	PPL	0.23375023696134284	0.7262004214758645
Endo	CTD-3193K9.3	0.13369519873728017	0.7262004214758645
Endo	WDR11	0.048363843162243694	0.7268465224763307
Endo	ACTR3	0.11305234201940173	0.7274159544699421
Endo	RP11-400F19.6	0.1164169079297162	0.7274159544699421
Endo	CTD-2666L21.1	0.08749221414242883	0.7274159544699421
Endo	TSEN2	0.07978168871163718	0.7278528738803097
Endo	ATXN7	0.08447204425052557	0.7278528738803097
Endo	AC005070.3	0.0796328928012069	0.7278528738803097
Endo	LY6G5B	0.08611025311543685	0.7278528738803097
Endo	TSPO	0.20189117527280045	0.7278528738803097
Endo	SLC39A7	0.09552127830328684	0.7278743670779539
Endo	AIFM1	0.14838260517280258	0.7283437630523424
Endo	TOE1	0.11444841340732012	0.7288201459065647
Endo	AC023906.5	0.11712746211363084	0.729299254236714
Endo	MRPS31	0.10926467178886856	0.7295580164872363
Endo	TOP1	0.05909494312259671	0.7295580164872363
Endo	C11orf24	0.0921563349403256	0.7295580164872363
Endo	MRPL36	0.12911860379515389	0.7295580164872363
Endo	PELI2	0.3408778900812852	0.7295580164872363
Endo	TMEM70	0.1248485944127908	0.7296477971688043
Endo	USP21	0.10208149105028624	0.7297189575146461
Endo	MEA1	0.1035167337651278	0.73018360463444
Endo	KSR2	0.10760574618344572	0.7302539625847209
Endo	PSMD6-AS2	0.07367745504512944	0.7302539625847209
Endo	AL035071.2	0.15554504726699747	0.7303634185091752
Endo	FARP2	0.14706013581325847	0.7307711960183059
Endo	ZNF724P	0.18546429922715243	0.7309343990171682
Endo	TOP3A	0.07179239388094368	0.7321126860218834
Endo	STX10	0.10094897991193948	0.7321126860218834
Endo	RTTN	0.10430346154983812	0.7323641312608044
Endo	AC005253.1	0.08930538552754651	0.7329242200634752
Endo	KLHL3	0.24350694017116056	0.7330494589710251
Endo	ABITRAM	0.12278164143273464	0.7337336160318394
Endo	YWHAZ	0.04709913751774428	0.733856998002162
Endo	CXXC1	0.1427043240891196	0.7340077052757011
Endo	MZT1	0.11017436183032407	0.73474283499754
Endo	FLT3LG	0.2645121834654248	0.7352097943626212
Endo	HMGCR	0.07418686799035927	0.7358286145155382
Endo	TM9SF3	0.07016253811246538	0.7367015468442966
Endo	U2SURP	0.04521103149897823	0.7369328725459204
Endo	C6orf89	0.056339400891890414	0.7371368505132432
Endo	FXYD6	0.3597615043348098	0.7378123694270701
Endo	LRBA	0.1230572029105721	0.7381305268507607
Endo	KMT2A	0.05370603267444664	0.7382442768841845
Endo	RXRA	0.13949598380398254	0.7394190256269857
Endo	EDC3	0.07414544418863116	0.7396315575909996
Endo	PDCD11	0.06868543878944952	0.7396824163927576
Endo	AP5Z1	0.09030110731583367	0.7396824163927576
Endo	DCK	0.1661313253535784	0.7400073803988125
Endo	TEPSIN	0.10162955353364343	0.7410866012136473
Endo	RP4-651E10.4	0.18345316530197672	0.7413029523617038
Endo	RNGTT	0.05701238418861608	0.7414351921492762
Endo	KIAA0100	0.11862413505293001	0.741552757890006
Endo	MLANA	0.26206169998257467	0.741552757890006
Endo	CRYAB	0.1371547536189731	0.7422219719206993
Endo	STK35	0.05810219213133869	0.7429759464009841
Endo	ANKRD13C	0.046058740000767026	0.7434003732025312
Endo	RHBDD2	0.09671566877691008	0.7435958361413642
Endo	ZNF718	0.08765031602049993	0.7442254056934499
Endo	SF3B4	0.10880751508228889	0.7442328351471127
Endo	NPIPB15	0.1502469175045027	0.7447025042947639
Endo	EIF2AK3	0.08120823914658462	0.7451074272484829
Endo	SIPA1L2	0.22234158407488266	0.7453460855292853
Endo	RCBTB2	0.12596270442134896	0.7453460855292853
Endo	C5orf22	0.06710404070810862	0.7460057002365805
Endo	CNTNAP5	0.1426342529153914	0.7460057002365805
Endo	PCGF6	0.17526184671733516	0.7461759595251185
Endo	RPS6KL1	0.18029567419110887	0.7463503540877965
Endo	XPC	0.08430306722116238	0.7466890368460691
Endo	HLF	0.20720190640569092	0.7474526224285188
Endo	CHCHD1	0.19262325388907894	0.747530921359297
Endo	ISLR	0.2282073589181983	0.7483567922529302
Endo	ATXN2	0.08890106587385879	0.7491938800384785
Endo	POLR2B	0.03898089573605848	0.7500374611485245
Endo	BCKDK	0.16206642523496373	0.7501960340401471
Endo	MRTFA	0.08631482853466647	0.7507673100046621
Endo	C2orf49	0.05158205074308283	0.7509335435775519
Endo	TMEM11-DT	0.10561114441316669	0.7509335435775519
Endo	CLCN2	0.11189381395628416	0.7510377981706589
Endo	RP11-66B24.4	0.2081625167031659	0.7510830719594863
Endo	MOCOS	0.14297606649376318	0.7516760636068626
Endo	DDX55	0.06300004146558294	0.7517381876734046
Endo	CWC15	0.06041992353616617	0.7519549734840864
Endo	CTD-2349P21.11	0.12406740106841851	0.7519549734840864
Endo	POLE2	0.1079780228309259	0.7523234429515188
Endo	PCIF1	0.11379904732359802	0.753034633557813
Endo	APCDD1L	0.1836668045069787	0.753034633557813
Endo	DMGDH	0.1743176697612359	0.753034633557813
Endo	SMIM15-AS1	0.11168242113748066	0.753034633557813
Endo	C9orf139	0.4575835863985781	0.753034633557813
Endo	ABCC1	0.2802235700324861	0.7530816217610133
Endo	HECA	0.10419061329092959	0.7530816217610133
Endo	C2orf42	0.03775701231522667	0.7530816217610133
Endo	NR2C2AP	0.14521009075720082	0.7540773867501639
Endo	ZNF629	0.0880544723023863	0.7540773867501639
Endo	ZNF579	0.10300776986733512	0.7541061400379336
Endo	LIN54	0.06465236832274007	0.7544430393044309
Endo	TPM1-AS	0.2231033065359084	0.7548746061969688
Endo	OSBP2	0.13470924525892758	0.7550159107881409
Endo	HIP1	0.17419272368017305	0.7556865870272593
Endo	ELOA-AS1	0.2227032438888928	0.755837824555554
Endo	EDEM3	0.03619981349667776	0.7573674469922607
Endo	ZNF510	0.09491889357162847	0.7579832108941935
Endo	APCDD1L-DT	0.1412621112360973	0.758592193021745
Endo	B3GAT2	0.12883914465161936	0.7589135252710475
Endo	EPB42	0.07486005416807477	0.7589158209477749
Endo	RP11-799D4.4	0.1536787349297901	0.759408692049552
Endo	LINC00862	0.2200849137045116	0.7595739724109836
Endo	RP11-727F15.9	0.12382548689657294	0.7602156644757433
Endo	CSTF2	0.09838753740868744	0.760826012832798
Endo	DIAPH2	0.16425250300931926	0.7618212111117371
Endo	KLHL6	0.37110323884983953	0.7624397413398051
Endo	TCAP	0.1385526146945563	0.7624397413398051
Endo	CTBP1	0.21585926995883828	0.7632200365072697
Endo	SMTNL2	0.39321539732592803	0.7639860057674904
Endo	VCPKMT	0.09809809811061015	0.7645304289852324
Endo	AP005230.1	0.11661319162386544	0.7645304289852324
Endo	SNRNP40	0.11054688302246604	0.7645304289852324
Endo	HSPA1A	0.25391234253021233	0.7645304289852324
Endo	L3MBTL3	0.26921483623068526	0.7645304289852324
Endo	SGSH	0.08722868929308866	0.7646894285544351
Endo	PRPF8	0.10360546200709576	0.7653946941969927
Endo	PIGK	0.1018698060246228	0.7654345053074421
Endo	ATP6V1G1	0.10038517083428147	0.7654345053074421
Endo	HTT	0.08972863480957502	0.7654345053074421
Endo	CTDSP2	0.06043453618467544	0.7661189213401695
Endo	BX664615.2	0.08869289091619381	0.7661786275865592
Endo	AC024588.1	0.238547413776101	0.7662008543831739
Endo	IGF1R	0.18871083147627438	0.7674361732801213
Endo	TSR1	0.2236559018076009	0.7687428228203201
Endo	ZNF460	0.2595853494048563	0.7688358973203432
Endo	ANKRD6	0.12392812345538184	0.7693085059429745
Endo	ZNF136	0.06456561269311731	0.7693085059429745
Endo	PLCD1	0.12930823963797372	0.7693085059429745
Endo	SP1	0.05720584017864987	0.7693085059429745
Endo	AP000753.2	0.14794359987846895	0.7704978681056486
Endo	ORC2	0.13805360664923175	0.7708160383254384
Endo	AC015845.1	0.12612827404610388	0.7710318289159255
Endo	MYO18A	0.17984573611317123	0.7714891126858554
Endo	ZZZ3	0.03834879380663939	0.7714891126858554
Endo	AC025917.1	0.2984041559975834	0.7716663125005623
Endo	ZFP37	0.2520821055668376	0.7719233852710041
Endo	NSUN6	0.13819929448946783	0.7719233852710041
Endo	CYTH3	0.18767564451794358	0.7719519368487774
Endo	RELL2	0.15810487292320485	0.7722083226183913
Endo	DHFR	0.3043626970479613	0.7726742118214255
Endo	AL353626.1	0.17590750220090395	0.7729537112972877
Endo	C9orf114	0.06982247052277635	0.7730462650048774
Endo	ZFTA	0.13144308774296556	0.7735242124323876
Endo	KDM1B	0.09116793962643091	0.7740061025231235
Endo	NACA	0.07312346662027987	0.7740061025231235
Endo	DNAL1	0.13200510478727684	0.7745374531723858
Endo	NCOA7-AS1	0.17077520341638633	0.7745374531723858
Endo	DSCAML1	0.20026622943952715	0.7745374531723858
Endo	SEC11A	0.04596577169766673	0.7745374531723858
Endo	POLD4	0.12014154046827157	0.7745374531723858
Endo	WDR76	0.15156654804373257	0.7751904268757822
Endo	REPS2	0.15717512118531354	0.7752580832636843
Endo	TEP1	0.14543313634177404	0.7755103316950998
Endo	ALKBH5	0.05888042358664212	0.7761668666625489
Endo	ZNHIT3	0.0839836266668989	0.7761668666625489
Endo	SELENOW	0.11653827482597964	0.7761668666625489
Endo	AP002812.2	0.19138223443820207	0.7763472614898308
Endo	VIMP	0.06698378786715621	0.7764141673113694
Endo	ZNF880	0.1114962990998302	0.7774715588797395
Endo	FHOD1	0.0852539555900063	0.7774715588797395
Endo	COA3	0.18722609800353163	0.7774715588797395
Endo	PSPC1	0.04177783463293202	0.7777594607337612
Endo	NME2	0.22300840961004637	0.7777594607337612
Endo	MCRIP1	0.07033468611719779	0.7777594607337612
Endo	PRMT5-DT	0.1681759406519006	0.7777594607337612
Endo	RTCA	0.08265026886052096	0.7779957433433453
Endo	AC092567.1	0.22450873694142398	0.7779957433433453
Endo	PANK3	0.04583966224338538	0.77847564509451
Endo	SH3BP5	0.31023322205105325	0.77847564509451
Endo	MYL3	0.12189282274854092	0.7790455831463533
Endo	OPCML	0.434615814712087	0.7800880967778134
Endo	EPT1	0.16138951566135112	0.7801607066172004
Endo	AC011815.2	0.3128483404609447	0.7809530993683859
Endo	HSPB6	0.11867250825596055	0.7811590258457998
Endo	AL049780.1	0.0835740413506065	0.7814582098085827
Endo	PPIG	0.03492396649561351	0.7814623211801636
Endo	AC026471.1	0.06528432825046579	0.7815655773267418
Endo	FKTN	0.04860656401212454	0.7815655773267418
Endo	AL391840.1	0.31585738715668515	0.7815655773267418
Endo	MON1A	0.1456977951350608	0.7817836346513042
Endo	MAP2K5	0.052974587829222645	0.7819221967382172
Endo	C15orf40	0.22652217769554664	0.7819221967382172
Endo	NSUN4	0.05123148125857883	0.7825479502034918
Endo	KTN1	0.0921942391641393	0.782648412444552
Endo	CATSPERB	0.2579062565475893	0.7826542261922254
Endo	RP11-274H2.2	0.16152035195897255	0.783348569694223
Endo	ANKRD30B	0.13085291762940154	0.7835434275459393
Endo	VPS11	0.1938123158153655	0.7843180265984875
Endo	ATF4	0.07473178926220085	0.7851005252174783
Endo	ELP5	0.1265419615264971	0.7861470454562854
Endo	EPHX1	0.17134010050100115	0.7864988118648306
Endo	HSBP1	0.07570901524193034	0.7865603781750818
Endo	PTOV1	0.1604599207551527	0.7865769300415683
Endo	DGCR2	0.10960343601608331	0.7866309473285029
Endo	AC068533.3	0.07817517942110604	0.7869041692022445
Endo	AC073332.1	0.1135029135801649	0.7869041692022445
Endo	NPNT	0.3966222724939911	0.7869041692022445
Endo	TCEAL8	0.1392182751608418	0.7869041692022445
Endo	C4orf33	0.2045383411378322	0.7869357401129219
Endo	MAST4	0.2824141249146572	0.7869492746491119
Endo	PLCB4	0.25821036792583446	0.7871840901599235
Endo	CTD-2331H12.8	0.10197501747861794	0.7871840901599235
Endo	AC012184.4	0.19622632094076348	0.7871840901599235
Endo	TPK1	0.2210112404450984	0.7872836518736316
Endo	INTS12	0.06487821301719315	0.7873556294270136
Endo	HRH1	0.4185373362778071	0.7873556294270136
Endo	PILRB	0.10352487811583765	0.7881974616859716
Endo	IFTAP	0.10092600392020457	0.7882174494267934
Endo	RP11-499F3.2	0.16327026551608423	0.7893900740960214
Endo	AC005740.3	0.11072806607779768	0.790508516421345
Endo	ALOX12-AS1	0.06411584082611897	0.7907729264683773
Endo	DCP2	0.12648954999609588	0.7907729264683773
Endo	NOMO2	0.08908154321189106	0.7907729264683773
Endo	MZT2B	0.09078645824002633	0.7907729264683773
Endo	IL33	0.35574206713827566	0.7912351930886035
Endo	EXO5	0.08913790303544154	0.7912739030424935
Endo	LRP10	0.3227560264967818	0.7913546924380747
Endo	MFSD10	0.2709919662376973	0.7926454165716961
Endo	CCDC115	0.13316977024970067	0.7926454165716961
Endo	AP4E1	0.05414923643519244	0.7941074865624113
Endo	AC018797.3	0.2328648012450193	0.7941074865624113
Endo	MT1X	0.1933428466235161	0.7941074865624113
Endo	C4orf45	0.2760664232115381	0.7941074865624113
Endo	CSAD	0.06077278538506497	0.7943761437031233
Endo	MAP3K7CL	0.24360076782702275	0.7958103579634315
Endo	ZNF16	0.17406455607564153	0.7958103579634315
Endo	ZNF506	0.09879910076879832	0.79588593371635
Endo	RFX1	0.29017724685771484	0.7960031462879877
Endo	SPARCL1	0.3178900356749349	0.7965911275673724
Endo	POLR3G	0.2578759423650738	0.7966525926260184
Endo	C1orf50	0.04846481574864365	0.796682959617336
Endo	TGFB1	0.15318953576004368	0.7972607304279538
Endo	SIDT1	0.30109754004784833	0.7973849560089488
Endo	USF3	0.11641570265665392	0.7981607643247631
Endo	AC090114.2	0.065227453988876	0.7981959035371421
Endo	EXOSC8	0.04878364593920938	0.7982708203313168
Endo	RBKS	0.15232496868520784	0.7982903706568579
Endo	EEF1AKNMT	0.08699405393753723	0.7982903706568579
Endo	GP6	0.12895901001348894	0.7982903706568579
Endo	USP48	0.0921039008935469	0.7982903706568579
Endo	SMIM10	0.12314254483709434	0.7982903706568579
Endo	ZNF783	0.06026357559067009	0.7990229204877296
Endo	AC012485.1	0.17599917731139725	0.7993804605447256
Endo	FGL2	0.26039414199648336	0.7994748137203993
Endo	FAM98A	0.1071525029501587	0.7997175518800385
Endo	CLN6	0.088699934964123	0.7997175518800385
Endo	COPS8	0.07380595154678056	0.7998112190256853
Endo	C1QTNF3	0.08785552254079147	0.7999924018410014
Endo	ITGB1	0.0861615307695677	0.7999924018410014
Endo	PUS1	0.09427917673700384	0.8005279908661537
Endo	AC107021.1	0.24537771364326388	0.8005279908661537
Endo	AC139887.2	0.08855060631231357	0.8005279908661537
Endo	AC110795.1	0.10606160054610876	0.8012938732596341
Endo	EMC1	0.03930208111795991	0.801308647566566
Endo	FAM163A	0.2368009453037135	0.801308647566566
Endo	ZNF776	0.08576557788842754	0.8019288941074522
Endo	DNAH9	0.10918333662884151	0.8025629770255147
Endo	ZBTB3	0.10633312408112512	0.8026218634388604
Endo	AC107081.2	0.07938761932792182	0.8026633447768311
Endo	SEMA6D	0.2934424592467686	0.8026890629377927
Endo	SGK2	0.13431867139546874	0.8026890629377927
Endo	AC008083.2	0.163447712216015	0.8031511204854921
Endo	PECR	0.12300920350560601	0.8032908753772152
Endo	U91328.2	0.24332121995914793	0.803348463125095
Endo	AC022098.1	0.1540643198242636	0.8039902212565422
Endo	BOD1L1	0.03586614427676942	0.8049505952227842
Endo	UPF3B	0.08430647263140188	0.8053119385224234
Endo	CLSTN3	0.30792529903152654	0.8053119385224234
Endo	POLR3F	0.13846375997369986	0.8055996328192682
Endo	FAM242F	0.1593215039224623	0.806871343440043
Endo	RP11-38L15.3	0.15300934900607183	0.8074616062957151
Endo	PARK7	0.07171726390569916	0.8074616062957151
Endo	HCFC2	0.10917814115357122	0.8078082457726111
Endo	MYL6B	0.11337627392273299	0.8079331169136834
Endo	MTARC2	0.1283908296742205	0.8085608786917271
Endo	EFCAB8	0.09164101976107676	0.8085681699345845
Endo	ARPC2	0.13508327579571666	0.8088175032034077
Endo	RAB40B	0.20858433094881637	0.8089658309841927
Endo	RBM41	0.05498744801947138	0.809091928419719
Endo	SCO1	0.05869737241362389	0.8095753499641246
Endo	FGFR1OP2	0.04035664991380083	0.8095753499641246
Endo	STON1-GTF2A1L	0.16993966389105483	0.8096945351934771
Endo	SAMD11	0.23093264404478367	0.8100397546200322
Endo	HERC4	0.03069983061547338	0.8102762625128345
Endo	XPO5	0.07782009735850495	0.8103362557151527
Endo	LRRC29	0.08288790308073866	0.8104671523824921
Endo	ZNF236	0.02898140563649371	0.8104943035925816
Endo	DBF4	0.15729883245812237	0.8104943035925816
Endo	PDZK1	0.20899723102439233	0.8118522780326272
Endo	C21orf59	0.07053369979948841	0.8119961029058206
Endo	MSLN	0.0853922717208058	0.8126063257308032
Endo	ZNF189	0.07189937880913051	0.8131483596183177
Endo	FAF1	0.037727549774706055	0.8132150090739669
Endo	CDK14	0.12842537863705347	0.8132150090739669
Endo	TAF5	0.06358720909183244	0.8132150090739669
Endo	HSPA5	0.11130470384251669	0.814503193736953
Endo	ANKIB1	0.056626442960566584	0.8153425290442825
Endo	AC005480.1	0.1526044369355938	0.8153516587236245
Endo	EIF6	0.0783114465282463	0.8156816647503783
Endo	PSMD6-AS1	0.15881905161593124	0.8158909750794691
Endo	CTPS1	0.19631073366227986	0.816313513189556
Endo	ZNF37A	0.10585274589098088	0.8168415502153421
Endo	CTD-2561J22.3	0.10312407821652016	0.8175756576412658
Endo	ZDHHC11B	0.22427865138435726	0.8175998283827093
Endo	AC012184.3	0.10325119506799124	0.8182837890209301
Endo	WDR46	0.07041964381157652	0.8183446701880084
Endo	AC023590.1	0.4290511399673342	0.8183446701880084
Endo	LAMA4	0.20995216885561876	0.8192324332914184
Endo	NINJ2-AS1	0.1563262955540117	0.8192695429310836
Endo	CMTM4	0.14386976599908408	0.8196876561179222
Endo	ATG2B	0.02991212111773727	0.8197629264429519
Endo	RP11-798M19.6	0.13825091235875664	0.8197629264429519
Endo	KLHL9	0.08221338577321675	0.8205069997082471
Endo	GPAT4-AS1	0.07782008285512151	0.8206016485601537
Endo	AC002451.3	0.10688355175675963	0.8209815588913719
Endo	MAK16	0.06777779415408522	0.8210713271773712
Endo	RFK	0.19828704979820222	0.8210713271773712
Endo	AC233296.1	0.25077552369327216	0.8210713271773712
Endo	SNAI3-AS1	0.11917766053466075	0.8210713271773712
Endo	AL031714.1	0.06986345178135402	0.8210713271773712
Endo	ZNF324B	0.0783502697611206	0.8210713271773712
Endo	SFT2D3	0.10144192602703284	0.8210713271773712
Endo	ACTL6A	0.12493016720883	0.8215739168788615
Endo	PACC1	0.08709871826368461	0.8216577640041646
Endo	TTLL11	0.1006509433920626	0.8220891408932697
Endo	COX6B1	0.06804824916932453	0.8220891408932697
Endo	RNF114	0.0385924470330999	0.8221716626153734
Endo	IDH3B	0.09226958556528611	0.8221716626153734
Endo	ALDH5A1	0.09695822132689484	0.8221716626153734
Endo	AC138969.4	0.08395613951565498	0.8221716626153734
Endo	MRNIP	0.14132738346885895	0.8221716626153734
Endo	ZKSCAN8	0.03847666649597019	0.8243694473181666
Endo	HNRNPA3	0.039610324911823515	0.8247780549969764
Endo	EIF1B-AS1	0.3824191696069045	0.8250350224982768
Endo	ZDHHC24	0.12656909259316013	0.825324621727954
Endo	MMP24	0.1185319279784004	0.825410653786012
Endo	UTP20	0.054578539211234414	0.8255225070132096
Endo	DNAJA2	0.07913627645743107	0.8255225070132096
Endo	RP11-351A11.1	0.10503676050925503	0.8257560214760872
Endo	KIAA0895L	0.1218347353464139	0.8270742220883482
Endo	LSM7	0.0512953445888112	0.8270742220883482
Endo	TNKS	0.034638080742069075	0.827455481238751
Endo	ATG10	0.04709188627389817	0.8280755342601335
Endo	PHRF1	0.03761825804497247	0.8286409531733849
Endo	PACRGL	0.08414493496337935	0.8289322607950222
Endo	PROCR	0.2005976173813592	0.8289322607950222
Endo	EDC4	0.08196256818535194	0.8292011183740082
Endo	PFKL	0.10541345175308595	0.8292616004977478
Endo	LYRM4	0.04631135581691722	0.829322714353755
Endo	CD99	0.13911250474388456	0.8294854028532997
Endo	PRKCZ	0.15718269349402125	0.8295192772679414
Endo	JUNB	0.42190920551182204	0.8295192772679414
Endo	MAP4K4	0.14185811485014033	0.8300309330420091
Endo	SPG11	0.04351020525450034	0.830287823805614
Endo	SLC25A51	0.2258325909968191	0.8320855246300204
Endo	ARFIP2	0.0860480437757578	0.8321003808043693
Endo	LARS	0.02942225992915287	0.8328901557993668
Endo	CNOT6	0.09652489415670716	0.8333655566087145
Endo	DHPS	0.05029806639122232	0.8335799801055666
Endo	SLC9A6	0.0734175150720672	0.834011184781706
Endo	SNN	0.15830276183580036	0.8346083447170207
Endo	AC025034.1	0.2116013618932067	0.8346083447170207
Endo	ZNF7	0.12220584568935217	0.8348784220597386
Endo	MPV17L	0.2370347443254926	0.8348784220597386
Endo	PIGZ	0.07816880165874893	0.8350354372442301
Endo	LINC03072	0.07037451100118727	0.8353297281294073
Endo	PAK1IP1	0.14771054038447395	0.8356272385021026
Endo	AIMP1	0.04742510848069254	0.8356272385021026
Endo	TYW1B	0.13345247802488955	0.8358908009529147
Endo	C16orf62	0.03712763176447115	0.8360761068036754
Endo	CEP104	0.04018126910925784	0.8360868109449283
Endo	C14orf119	0.07795041772950285	0.8360868109449283
Endo	FCSK	0.143196400499164	0.8361979954953584
Endo	MAP2K4	0.02072184748851821	0.8361979954953584
Endo	METTL2B	0.13364205967557688	0.8361979954953584
Endo	AC092835.1	0.19087801924290815	0.836915196222689
Endo	PNRC1	0.08564468874364176	0.8371331197240197
Endo	KCTD16	0.1199410849802841	0.8375051545797871
Endo	SRSF6	0.05524584081311349	0.8375051545797871
Endo	FAM245A	0.12464129959131054	0.837528214432423
Endo	ARPC4	0.14767443384127973	0.8380710917045666
Endo	GABBR1	0.161310511273306	0.8382168752096917
Endo	LMF1-AS1	0.07688120513821113	0.8387718521709006
Endo	XPR1	0.16137074020837963	0.8389337694960884
Endo	SLC16A5	0.2474009458843037	0.8403906783764152
Endo	AC023509.6	0.15081577223593434	0.8406574145923905
Endo	AC008781.2	0.2901895975924907	0.8417995621338626
Endo	LRRC28	0.04184066066618303	0.8417995621338626
Endo	CHMP2B	0.09370687700982767	0.8418568033025373
Endo	AC004797.1	0.1261858105135253	0.8419873960251651
Endo	PTGIS	0.419487452287656	0.8424128705956125
Endo	STAM2	0.09663476299544162	0.8425374013394573
Endo	DYRK1A	0.05767312268166282	0.8428315814603858
Endo	C11orf71	0.1758338315731635	0.8437838583096745
Endo	CPNE9	0.07844382970070693	0.8445939724739017
Endo	SRSF10	0.05095198919430016	0.8451018312243042
Endo	CYBC1	0.1864775832069001	0.8451018312243042
Endo	BNIP1	0.06226141741519327	0.8451018312243042
Endo	CCT8	0.07133452495156659	0.8451018312243042
Endo	COX7A2	0.08045898252361819	0.8452333205324317
Endo	GTF3C1	0.05461143224803198	0.8456442141034543
Endo	APLF	0.07512963924693632	0.8456442141034543
Endo	MPDU1	0.10719473967694033	0.8457860329190577
Endo	RANBP9	0.07580264510047162	0.8457860329190577
Endo	NDUFS2	0.10123694572243094	0.8458941027293084
Endo	RPUSD1	0.0791942700588247	0.8460716891178134
Endo	OAZ1	0.08301948298726174	0.8466098482746138
Endo	TPD52L2	0.08543108677612668	0.8475948053936447
Endo	ISPD	0.0911185505595006	0.8484768899754581
Endo	COX6C	0.09515460098762736	0.8489903667156679
Endo	AEBP2	0.09082832712517126	0.8489903667156679
Endo	COX5A	0.07952909732015631	0.84942950213312
Endo	GRK5	0.21647598143075583	0.84942950213312
Endo	NUDT16	0.11449974116707781	0.8494298547867077
Endo	AL109615.4	0.07662321214603635	0.8495447165464499
Endo	RPRD1B	0.09232139502502909	0.8502812977557843
Endo	MAIP1	0.0390541364718259	0.8502812977557843
Endo	RASA1	0.10100663780053132	0.8510834568479104
Endo	ZFYVE9	0.18204088585200576	0.8511785953601333
Endo	MMP25	0.12013264769705408	0.8513343666947838
Endo	C6orf201	0.09492708891555392	0.851774613967467
Endo	ZNF777	0.03763536111780816	0.8526546912809911
Endo	ITPRIPL2	0.18840743334570845	0.8530898022398112
Endo	AP002807.1	0.09788519461941148	0.8531514266001795
Endo	PDE8A	0.1674121698797751	0.8531514266001795
Endo	AP002762.2	0.25878262978444655	0.8539962926588087
Endo	CD160	0.15602557734996067	0.8545064275681603
Endo	DCUN1D1	0.02617450934121984	0.8564473586853268
Endo	LRP1B	0.2701876852556799	0.8564473586853268
Endo	RPTOR	0.05939706663453143	0.8564473586853268
Endo	MDGA1	0.1359976281919322	0.8564881787774147
Endo	MRPL40	0.1116239004824621	0.8566261741109035
Endo	BSDC1	0.05526592479172937	0.8568319963586438
Endo	ZNF805	0.1972136500925607	0.8570873885188303
Endo	LINC00926	0.1057067811772223	0.8572514144582479
Endo	LINC02615	0.2038753538948466	0.8572514144582479
Endo	INTS1	0.12802721472282327	0.8572514144582479
Endo	NECAB1	0.129882002378223	0.8572514144582479
Endo	TMEM273	0.2950807499193666	0.8586474455732261
Endo	RBM38	0.16901534505937627	0.8586474455732261
Endo	RPS8	0.08923620519617473	0.8586474455732261
Endo	MAOA	0.21727172393486774	0.858805528498603
Endo	MRE11	0.07351780842013941	0.8590555266672311
Endo	LPCAT1	0.21253741192158052	0.8592213419527418
Endo	AC009554.1	0.11441147088818268	0.8595981502153769
Endo	NUP43	0.08529937498207121	0.8597989446862213
Endo	ZNF592	0.02527269077199359	0.8597989446862213
Endo	NUP160	0.0725353999978605	0.8597989446862213
Endo	ETV6	0.13340891234692487	0.8598108382324195
Endo	OXSM	0.11305261526661446	0.8598888149592174
Endo	TUBA1A	0.18653592945280806	0.8598888149592174
Endo	FOXK1	0.07081338014863064	0.8598888149592174
Endo	AC131571.1	0.17920113789114653	0.8598888149592174
Endo	BDP1	0.01827825931247321	0.8598888149592174
Endo	ACOX1	0.06165363848486151	0.8598888149592174
Endo	RABGAP1	0.1321380689207906	0.8598888149592174
Endo	ADGRG2	0.17828513560721354	0.8598888149592174
Endo	TNFRSF1A	0.18222116097424676	0.8610711334935635
Endo	PPP1R13L	0.256627573452642	0.8617547646058648
Endo	AC108449.1	0.24955098638437997	0.862366457796663
Endo	FUBP1	0.02861084924980772	0.862366457796663
Endo	C1orf167	0.08683745655264913	0.8624131624668617
Endo	LCMT1	0.11947236879080708	0.8625399800498943
Endo	ZNF892	0.0749682326024417	0.863061697184028
Endo	AC104316.1	0.19891732277065088	0.863061697184028
Endo	AC087190.1	0.2279146694892703	0.8631462445045922
Endo	AL354733.3	0.14671200147378824	0.8631462445045922
Endo	SUPT4H1	0.09550952597410584	0.8632266188366704
Endo	IQSEC3-AS1	0.18667270872278335	0.8632266188366704
Endo	SLFNL1	0.18663999085672647	0.8632266188366704
Endo	FMN2	0.09868622505227648	0.8632825181704057
Endo	COL8A1	0.36476194575332477	0.8632825181704057
Endo	NDUFA7	0.09748928458043608	0.8632825181704057
Endo	GTF2A2	0.04882662450042244	0.8632825181704057
Endo	JAG1	0.29407588614495755	0.8633768405775036
Endo	ATP6AP1	0.15296707794317915	0.8634943168239336
Endo	NBN	0.03357922342837086	0.8639373351051097
Endo	VARS	0.07311415609224556	0.8643652224514664
Endo	AC004034.1	0.06435252551744845	0.8646431011755916
Endo	CCDC153	0.1422656671775757	0.8647350989860868
Endo	MMGT1	0.05739360181470021	0.8647350989860868
Endo	CFH	0.3806393507738776	0.8647350989860868
Endo	AC106818.2	0.170297229007957	0.8648603651401321
Endo	PVT1	0.23535603858356705	0.8648603651401321
Endo	ZNF788P	0.0662866567169203	0.8652851802398461
Endo	RCAN3AS	0.2706460644670668	0.8652934013468588
Endo	INPP5D	0.4448367162952356	0.8656839774502362
Endo	AC016590.1	0.18074316447429206	0.866868855955066
Endo	TMED2	0.06522787402419143	0.866868855955066
Endo	VPS13A	0.1608849048634154	0.8668719137206757
Endo	SART1	0.07734110598203416	0.8671618996645978
Endo	LYN	0.31038341589267815	0.8671618996645978
Endo	ZNF286A	0.06402197106799812	0.8671618996645978
Endo	ALKBH4	0.1264810083506687	0.8673375455741688
Endo	RP11-362K2.2	0.17392473625972402	0.8673375455741688
Endo	CRELD2	0.06192188815397312	0.8673375455741688
Endo	MTERF4	0.09401385894916998	0.8673375455741688
Endo	CAPZB	0.06808659787911261	0.8674323930367793
Endo	ERP44	0.06384540298510734	0.868002964276276
Endo	TCF25	0.06329963936138731	0.8685469817632647
Endo	BRAT1	0.16345436658164586	0.8691061198103124
Endo	ZNF526	0.08283102581689072	0.8693860729055432
Endo	NAT10	0.08376797303651462	0.8696942524490087
Endo	CDV3	0.11853386845675343	0.86979552899755
Endo	AL162171.2	0.2462013482501	0.86979552899755
Endo	ADCK2	0.06029048299427572	0.8699342141216664
Endo	BRD2	0.06167473364200627	0.8701942400996707
Endo	AC124016.2	0.07504345651812103	0.8701942400996707
Endo	CAND1	0.02117347560820767	0.8701942400996707
Endo	ZNF480	0.06696138238522581	0.8705070871117906
Endo	AC008438.1	0.09512911692749264	0.870787210335931
Endo	NFKBIL1	0.09767364744789571	0.870787210335931
Endo	TEX264	0.07999920894236154	0.870787210335931
Endo	CHTF18	0.0682719165540927	0.870787210335931
Endo	CFAP97	0.04290388921965971	0.870787210335931
Endo	AL138921.1	0.07150130541502127	0.8711214486329781
Endo	TEX14	0.10119453331024277	0.8711214486329781
Endo	NDUFA11	0.07534675162287008	0.871615811418565
Endo	MORN3	0.104303919170202	0.8729887805022363
Endo	AC026202.3	0.05126996465958643	0.8730835742142032
Endo	ALG10	0.06882418084527038	0.8734707875468576
Endo	NUP210L	0.1770760917683445	0.8742728807371416
Endo	PLA2G4C	0.14029383203101978	0.8743834922241508
Endo	RP11-802E16.3	0.11506655768727447	0.8743834922241508
Endo	NSA2	0.03444099906414855	0.8743834922241508
Endo	RP1-234P15.4	0.06758119167737481	0.8743834922241508
Endo	SRP54	0.037631364331146805	0.8744991492044586
Endo	FBXL5	0.06482926436903748	0.8749591886741364
Endo	NNAT	0.08737724841266555	0.8749591886741364
Endo	C12orf4	0.0920196677250638	0.8751299461234844
Endo	PM20D1	0.1712833758323743	0.875859310702466
Endo	HBS1L	0.03291881964298561	0.8758613647513795
Endo	STRN	0.07986909335816479	0.8758947886618231
Endo	FBXO45	0.06892820010704322	0.8758947886618231
Endo	COX5B	0.10397884480995787	0.8758947886618231
Endo	CREBBP	0.06493617622103755	0.8759954190504979
Endo	STYXL1	0.04363093349014903	0.8761364068945718
Endo	PLAGL1	0.15628503390300602	0.8762219344666585
Endo	SLC24A4	0.16378299947087163	0.8770612641144864
Endo	BRD1	0.0754289693005578	0.8773063398553606
Endo	CCDC25	0.14097370229049935	0.8775688350344275
Endo	UTP6	0.10765744540104305	0.8775688350344275
Endo	IFT80	0.09090948543314312	0.8778159419950631
Endo	ZNF350	0.050296286579237716	0.8779366486910823
Endo	PFDN4	0.10033968653388645	0.878226214673007
Endo	ANKRD12	0.07090510564286308	0.8786748334946054
Endo	USP38	0.06311553001367226	0.879207864991483
Endo	TARS1	0.04502720427555453	0.879207864991483
Endo	LRGUK	0.19369059850897777	0.879207864991483
Endo	CCDC43	0.046302735223377	0.8792081422936622
Endo	SLC35B2	0.09117135727898895	0.8793247336751524
Endo	RFC2	0.1372974459304059	0.8793247336751524
Endo	AL109811.1	0.15042450286783263	0.8793247336751524
Endo	SS18	0.06347844122916842	0.8800149964965212
Endo	CTBP1-AS	0.10678422633533032	0.8800149964965212
Endo	TDP2	0.05080249227769824	0.8801059363407989
Endo	RP11-93I21.3	0.11944431097225512	0.8801059363407989
Endo	C16orf86	0.09624690558629044	0.8801059363407989
Endo	RMDN2-AS1	0.11984769084923864	0.8801059363407989
Endo	OXR1	0.1186838131256933	0.8801059363407989
Endo	DPF2	0.14326123924664605	0.8802036564550894
Endo	RWDD1	0.05276056048483435	0.8802662219456543
Endo	CLCA4-AS1	0.4304797226405933	0.8805504635251734
Endo	AC009060.1	0.11114316799034944	0.8805504635251734
Endo	SLU7	0.0663338414616918	0.8810494842781071
Endo	AC105402.3	0.43179919666989536	0.8810713267579537
Endo	STK38	0.11241414627468664	0.8810713267579537
Endo	COG8	0.15414234126589113	0.8815044813893989
Endo	MAP3K4	0.02800071111656528	0.8819986577267812
Endo	SARNP	0.05689689040924159	0.8820899248739426
Endo	HAPLN3	0.11078641224710656	0.8820899248739426
Endo	SPDYE5	0.1440984095320712	0.8820899248739426
Endo	PWP1	0.10564536050224572	0.882100997646416
Endo	FAM114A1	0.2032892824518298	0.8824235236974395
Endo	PLET1	0.14405735744914025	0.8824235236974395
Endo	AC092969.1	0.08573560423440224	0.8824235236974395
Endo	REXO4	0.09658869321372461	0.8824235236974395
Endo	RPL18A	0.06264870979431106	0.8824235236974395
Endo	TMEM167B	0.04909086055369528	0.8825614775666349
Endo	PP2D1	0.09444175879666734	0.8832080330445095
Endo	TADA1	0.17302454679939674	0.88335736568239
Endo	NPRL2	0.08579683433415586	0.8835191091055458
Endo	PIWIL2-DT	0.07973697968524766	0.8837904304500122
Endo	C19orf60	0.07216759406009216	0.8840791729436639
Endo	LINC02649	0.13030906109210674	0.8843335997033673
Endo	UBE2S	0.09297225323521702	0.884403142698394
Endo	LMAN1	0.04881290410219732	0.884403142698394
Endo	STX5	0.07867380800440311	0.884403142698394
Endo	ZNF682	0.08411251196390411	0.8851705372009206
Endo	GPR108	0.10719050067150918	0.8852734819287691
Endo	PRXL2C	0.06093550808351807	0.8852734819287691
Endo	PIN1	0.04869888319478099	0.8852734819287691
Endo	DCTN1	0.08306639793913531	0.8853956231085676
Endo	SYF2	0.10667426199927396	0.885540972038856
Endo	PRPF18	0.06997555738430128	0.8857576313266815
Endo	GRIK4	0.2796070158343227	0.8857576313266815
Endo	MACROH2A1	0.06910697832838604	0.8858201170400833
Endo	ZNF33B	0.15438689398065836	0.8864987626331532
Endo	EIF2B4	0.07301318470543872	0.8864987626331532
Endo	UTP25	0.04083697565650325	0.8864987626331532
Endo	APC	0.07413270089311635	0.8864987626331532
Endo	HECTD3	0.14187714923676464	0.8870846199299388
Endo	EMC9	0.06892657121058265	0.8872072365702356
Endo	VPS4B	0.09943528923109608	0.8873003540568186
Endo	MXRA5	0.14144243030933007	0.8873003540568186
Endo	LETM1	0.05551895319469233	0.8873282048732054
Endo	VPS39	0.08565749000476149	0.8873282048732054
Endo	RNF169	0.05058163087940529	0.8873282048732054
Endo	ZNF674	0.04245839469313188	0.8875430218561198
Endo	ZNF112	0.22374370937310173	0.8876869059367766
Endo	AL138787.2	0.1787294948165877	0.8877826436915058
Endo	BCS1L	0.10582387478121608	0.8879417655000311
Endo	ELP1	0.11222579811067479	0.8879417655000311
Endo	SUPT16H	0.08857332318825312	0.8879417655000311
Endo	TRAF3IP2	0.05735072227551871	0.8879417655000311
Endo	HBEGF	0.22343413155311748	0.888012838986951
Endo	USP35	0.0896284732602755	0.888225554712966
Endo	MSL3	0.18775012300714836	0.888225554712966
Endo	ANKRD27	0.09299726832607168	0.888225554712966
Endo	SENP3	0.09938019160607131	0.8883411638687102
Endo	PIGO	0.09086472092109368	0.8883411638687102
Endo	AC067930.8	0.10128122017442068	0.8883411638687102
Endo	TBC1D25	0.1449389626761194	0.8883411638687102
Endo	AC104162.2	0.13196202204728097	0.8883411638687102
Endo	RCE1	0.08743649089516956	0.8894258694433625
Endo	PRMT6	0.0922787654635152	0.8895383895979307
Endo	CBX3	0.0760418168379385	0.889593024917714
Endo	AMMECR1	0.10176679305548092	0.8896381499579896
Endo	MRPS34	0.07419976642663267	0.8897523224138647
Endo	SH3D19	0.2049252627690358	0.8898389917149234
Endo	TNFAIP3	0.12274104303409994	0.8898389917149234
Endo	IREB2	0.031240553820634485	0.889919003968398
Endo	PSMC3	0.24209780715839108	0.889919003968398
Endo	WDR83	0.09450854626946148	0.889919003968398
Endo	PRR13	0.07256271642740937	0.890667481526844
Endo	RP11-554J4.1	0.13462463581716286	0.8909094073531122
Endo	TMEM86B	0.07777600122319686	0.8909094073531122
Endo	ISCA2	0.06264178042883543	0.8909094073531122
Endo	NAV2	0.26947029997199373	0.8911775512075399
Endo	FP236383.3	0.1079417291719838	0.8911775512075399
Endo	NUP54	0.03317707145097796	0.8911775512075399
Endo	WDR24	0.0599655286657205	0.8913119385992792
Endo	OSBP	0.02242104708334072	0.8918198071406426
Endo	AC096711.2	0.06233854065236964	0.8918198071406426
Endo	NUFIP2	0.02828258187008187	0.8918198071406426
Endo	GDAP1	0.16322503634777896	0.8918232308213911
Endo	WDR36	0.0455303837840609	0.8918232308213911
Endo	SORBS1	0.1478943274479696	0.8918232308213911
Endo	ZNF646	0.08700939376031348	0.8919504119748369
Endo	DENND2A	0.15117612925248072	0.8919504119748369
Endo	CHRAC1	0.05711419495310951	0.8919504119748369
Endo	ADCK5	0.08773066833372847	0.8919625550994893
Endo	CUEDC1	0.12065036012053995	0.8929998105090196
Endo	PSMD6	0.12797631990165398	0.8929998105090196
Endo	TBL3	0.06389750627962092	0.8929998105090196
Endo	SNRNP35	0.03111920925413481	0.8929998105090196
Endo	BET1-AS1	0.2684698348347107	0.8929998105090196
Endo	PTPN4	0.10766230464547351	0.8933976501741349
Endo	MMP24-AS1	0.0571468327037094	0.8933976501741349
Endo	PDCD1LG2	0.1989015670515118	0.8937839301997113
Endo	BRD7	0.03682886409282993	0.8939720753711446
Endo	PDCD4	0.05162072097533559	0.8952433216054198
Endo	RNF216	0.05320225409347141	0.8952713143187093
Endo	NCOR2	0.08698622169360404	0.895389880551306
Endo	RINT1	0.02270275826212033	0.8960416166899806
Endo	PRELID2	0.2088112884237957	0.8962076417374234
Endo	CERS2	0.12339865422365566	0.8962076417374234
Endo	XIAP	0.02029216577795273	0.8962076417374234
Endo	AC105206.2	0.05864498040665415	0.8962076417374234
Endo	LRRC69	0.08781322707048782	0.8962076417374234
Endo	ZBTB40	0.08263844579216624	0.8962076417374234
Endo	CDH3	0.07429033723289401	0.8964649548081605
Endo	TRA2A	0.024886960422026365	0.8965350926946558
Endo	LINC01189	0.07392848168076847	0.8965350926946558
Endo	ZNF667-AS1	0.14131191676138805	0.8967209250974475
Endo	AC018752.1	0.08037805038686795	0.8967209250974475
Endo	EPHA1	0.07700686339092014	0.8967209250974475
Endo	GPBP1	0.01770032055921757	0.8967209250974475
Endo	SHOC1	0.12016484601891494	0.8967863066260423
Endo	NME6	0.15727856906010423	0.8967863066260423
Endo	RP11-613M10.9	0.03158054458171023	0.8972564758252265
Endo	ATF6	0.10061208571902695	0.8975612446375111
Endo	C3orf35	0.08677167246730637	0.8975612446375111
Endo	PARP1	0.03339917436037451	0.8975612446375111
Endo	ANXA1	0.17747826579795284	0.8975612446375111
Endo	AL354793.1	0.10794105471269087	0.8979521565909777
Endo	CPNE5	0.3766706358708804	0.8990733312344358
Endo	MRPL44	0.05537123383259472	0.8990733312344358
Endo	TAF6	0.07404025804829271	0.8991449173796751
Endo	AL078581.4	0.1605726580706872	0.899262469075523
Endo	FP671120.4	0.12961547568090562	0.8995584384411159
Endo	AC099343.4	0.0741739863513514	0.8996036671662321
Endo	C18orf25	0.13863982558134233	0.8999815637887081
Endo	TXLNA	0.02972387163325622	0.8999815637887081
Endo	CHD1L	0.03110701222344908	0.8999815637887081
Endo	MRPS15	0.04037654858957888	0.8999815637887081
Endo	ITPR1	0.18165157840561183	0.8999815637887081
Endo	DDX51	0.1366780336037222	0.9010247778177669
Endo	SF3B3	0.05963552807034039	0.9013952484085449
Endo	AC093495.1	0.12867431092234985	0.9013952484085449
Endo	NRBP1	0.057918217551053114	0.9016193692859154
Endo	CYP2E1	0.081953643228578	0.9018407228634693
Endo	TMED10	0.02933811895711048	0.9018407228634693
Endo	FAM209A	0.06609427855478689	0.9022727526994284
Endo	UBE2E1	0.08280565972443621	0.9022727526994284
Endo	PHF1	0.03988304480009344	0.9024073844549757
Endo	ATXN7L1	0.05569862382771563	0.9024073844549757
Endo	FXR1	0.02592160278952407	0.9028365497463888
Endo	PDHB	0.0483221599474072	0.9028451274973356
Endo	TERF1	0.0943771441032726	0.9028451274973356
Endo	PIN4	0.05616930293467976	0.9030820504692287
Endo	GTF2F1	0.08142949301879936	0.9030820504692287
Endo	HECTD4	0.06295109779030614	0.9030820504692287
Endo	MPP2	0.1067743910385048	0.9030820504692287
Endo	ZNF445	0.09944036177526724	0.9030820504692287
Endo	AC034114.2	0.13362051064422395	0.9030820504692287
Endo	JTB	0.09649141314055307	0.9030820504692287
Endo	TTPAL	0.11275493518920829	0.9030820504692287
Endo	AC118549.1	0.03307795549538281	0.9036799114617117
Endo	DIP2C	0.06984547818909816	0.9036799114617117
Endo	AC091946.1	0.0826914079975367	0.9036799114617117
Endo	AC090015.1	0.07564305415573239	0.9036799114617117
Endo	UFL1-AS1	0.1543604048491877	0.9036799114617117
Endo	ARHGAP4	0.2905053475385463	0.9036799114617117
Endo	CTNNBL1	0.09979911044255864	0.9036799114617117
Endo	PRC1	0.06144921700654879	0.9040910354419257
Endo	TMLHE	0.11634069471050351	0.9041839556958312
Endo	ASUN	0.03294100691106608	0.9041839556958312
Endo	AGO2	0.07196095328170785	0.9041928648297187
Endo	ZNF101	0.126297748615939	0.9041928648297187
Endo	ARID1A	0.05225493192768383	0.9043687577500095
Endo	ATP11A-AS1	0.0910902043836098	0.9044340356248871
Endo	RANBP6	0.08466431698966359	0.9044340356248871
Endo	PRKDC	0.057267090844482366	0.9047570277213816
Endo	AL592295.4	0.09974140716830487	0.9048807545833144
Endo	CTD-2017C7.2	0.06925097680460193	0.9049634079824094
Endo	C7orf26	0.052718899196973895	0.9052008163022683
Endo	CENPA	0.10416029058253756	0.9052008163022683
Endo	CUL3	0.04683885983357467	0.9052008163022683
Endo	FANCF	0.07867873051009203	0.9052008163022683
Endo	AC005014.4	0.08003958043080822	0.9054277894314183
Endo	MMP24OS	0.0985775712070001	0.9062349615774564
Endo	WTAP	0.02874811042817987	0.9062349615774564
Endo	TBC1D23	0.027504461762539775	0.9063485792430123
Endo	PRPF31	0.10317555009184617	0.9063485792430123
Endo	AC135178.4	0.1575766821393464	0.9063485792430123
Endo	ZNF766	0.0865954583705975	0.9063485792430123
Endo	KCNN4	0.21628022226225005	0.9063485792430123
Endo	SLC20A1	0.19396165895311185	0.9063485792430123
Endo	VAMP7	0.08626918503064501	0.9063485792430123
Endo	CIAO2B	0.0454217672813451	0.9063485792430123
Endo	ARHGEF35-AS1	0.09346460379763712	0.9067000233384576
Endo	SLC16A2	0.15763784062345387	0.907162328316118
Endo	AC022893.1	0.11196501815470432	0.907162328316118
Endo	CTD-2349B8.1	0.09182332167962226	0.9071702477508486
Endo	DDX50	0.08824107321990218	0.9072711381715161
Endo	RAB40C	0.09960118683410935	0.9080137173060109
Endo	NR1D1	0.15055620737495135	0.9082237025416979
Endo	HAX1	0.03902964406675228	0.9082237025416979
Endo	AC017101.1	0.27913019062200123	0.908644987984434
Endo	PNPLA2	0.0625427134183477	0.9086476372242617
Endo	PSMD7	0.06546654372012208	0.9089699024873503
Endo	CREM	0.06928903100292803	0.9089699024873503
Endo	TP53BP2	0.05509533093697023	0.9091075966273743
Endo	ERCC3	0.06432475844212686	0.9091075966273743
Endo	RP11-506M12.1	0.05791393171485718	0.909221793364556
Endo	VPS41	0.08613764472792108	0.9096137513272476
Endo	COG1	0.08847589269469196	0.9096137513272476
Endo	CFAP44	0.1220778591677166	0.9096137513272476
Endo	FANCA	0.13713890101389467	0.9096137513272476
Endo	STX6	0.1555290069052027	0.9096137513272476
Endo	GTF3C3	0.11037661358902995	0.909645454114727
Endo	VKORC1L1	0.02053337562754846	0.9097750154870325
Endo	PPA2	0.06351607172369833	0.9097750154870325
Endo	ALG6	0.08083034086721574	0.9099692454501955
Endo	SNRNP200	0.0729156151338751	0.9099692454501955
Endo	DUSP19	0.07470635715510518	0.9099692454501955
Endo	C1GALT1C1	0.06610033770478345	0.9099889293067931
Endo	TUFM	0.04878413789894328	0.9099889293067931
Endo	SNRPE	0.06819208717777142	0.9100224665164123
Endo	ZNF12	0.09248266864238217	0.9108179887248795
Endo	TRADD	0.05491145521147171	0.9108737934693334
Endo	PAM	0.1180889211116701	0.9109564389823652
Endo	FAM120C	0.08892403629995348	0.9110057319973496
Endo	GRID2IP	0.1638248826196908	0.9110057319973496
Endo	ZNF343	0.17801876946852074	0.9110057319973496
Endo	LINC02899	0.11870505460295368	0.9110057319973496
Endo	C6orf47	0.06680179322778264	0.9110057319973496
Endo	CKAP2	0.1786662261635808	0.9110057319973496
Endo	BORA	0.16298007266381445	0.9110057319973496
Endo	SERPINE3	0.23391167647480227	0.911257986930272
Endo	UBR4	0.02203861467702499	0.911257986930272
Endo	RMI1	0.1276628902320946	0.9115159167826082
Endo	TTI1	0.15845281146676427	0.9115159167826082
Endo	PSMD3	0.03893286353227963	0.9115159167826082
Endo	PPOX	0.0427712695828671	0.9119179821500106
Endo	AC108047.1	0.17786383083026458	0.9119179821500106
Endo	BAZ1A	0.12938930052843944	0.9119935725073225
Endo	SRP14-AS1	0.13649018975958802	0.9119935725073225
Endo	AC139887.4	0.05827784797877281	0.9119935725073225
Endo	RPL39	0.05080972256067646	0.9119935725073225
Endo	UBE2H-DT	0.05193200688668602	0.9127899934003816
Endo	YBEY	0.04892309695094299	0.9128716647154221
Endo	AC068051.1	0.07373058078525635	0.912972391761511
Endo	UBE2V1	0.01817147119491368	0.9129821462313386
Endo	ANKFY1	0.02621671119107042	0.9129821462313386
Endo	UQCRB	0.08892412092927743	0.9129821462313386
Endo	GLRX	0.04548348286938316	0.9129821462313386
Endo	SESN2	0.10644134564851768	0.9129821462313386
Endo	NFIA	0.11135451693000482	0.9133470978336276
Endo	GOT2	0.04797425848514884	0.9133470978336276
Endo	UTP15	0.12127954782331381	0.9133897811758238
Endo	CASP2	0.07237233639908969	0.9137557923036908
Endo	AC130650.1	0.24836179108243917	0.9139359881606399
Endo	SELENOH	0.06702153615415557	0.914595703984811
Endo	AL133523.1	0.03816531487073551	0.914595703984811
Endo	DCP1A	0.0173781949574525	0.914595703984811
Endo	NAA20	0.0740091576187443	0.914595703984811
Endo	OFD1	0.06436762627873646	0.914595703984811
Endo	SLC25A14	0.07760813974540456	0.9146502908959695
Endo	RILP	0.12616650297226617	0.9146889747786915
Endo	LRRC47	0.02721609284272876	0.9152245577267376
Endo	RITA1	0.09513557570078365	0.9153906509242118
Endo	KLC1-AS1	0.05239754817152086	0.9153932425179521
Endo	RBM5-AS1	0.10912576319286985	0.9161406278618948
Endo	AC211486.5	0.12983166940326388	0.9161406278618948
Endo	KDM4C	0.06990109349152604	0.9162753641169202
Endo	CEP164	0.08510363957546331	0.9164375524002003
Endo	AUXG01000058.1	0.14678459183322595	0.9164649313767639
Endo	PDCD7	0.07157316096278757	0.9165956996703525
Endo	C12orf29	0.08920028195119088	0.9169384709415279
Endo	CNOT9	0.049322666610869176	0.9171774591561654
Endo	ZKSCAN3	0.12126881512349388	0.9172282662647621
Endo	PSMF1	0.03689228956371351	0.9172282662647621
Endo	RP11-317J19.1	0.05219470510578639	0.9172282662647621
Endo	CNR1	0.1358363216920288	0.917290924779389
Endo	ASCC2	0.07919668856536566	0.9173142351415532
Endo	STAU1	0.03372663172104673	0.9173142351415532
Endo	GGA3	0.07149510019286029	0.9173142351415532
Endo	REC114	0.13542265396059086	0.9173142351415532
Endo	AL133480.1	0.12897991273448733	0.9173142351415532
Endo	RPS6KB2-AS1	0.0563936738171832	0.9173142351415532
Endo	PCF11	0.02120362765752095	0.9173142351415532
Endo	FAM217A	0.15781988330448488	0.9173142351415532
Endo	C4orf36	0.05939375136886366	0.9173142351415532
Endo	MTARC1	0.07593917408075215	0.9173142351415532
Endo	STOML2	0.0962709549339039	0.9173142351415532
Endo	AL109824.1	0.0897157772367803	0.9173142351415532
Endo	SEC13	0.06897334454829439	0.9174968763513548
Endo	MICAL3	0.12706280879591575	0.917540146124743
Endo	EIF5	0.03009085457887524	0.917540146124743
Endo	CCNB3	0.05552412828982813	0.917540146124743
Endo	LYNX1	0.05049762292131188	0.9177395687153223
Endo	AC051619.6	0.03386865163231115	0.9182284063671805
Endo	AL161430.1	0.17858154552567995	0.9182313529981025
Endo	IDI1	0.13857272597569564	0.918411074966788
Endo	COX4I1	0.08670405392458642	0.918411074966788
Endo	MBD2	0.07164861254481224	0.9185361882760195
Endo	ATP1B3	0.17059461755747868	0.9185361882760195
Endo	RHBDF2	0.30394600689256357	0.9185822342601795
Endo	LINC00910	0.11077176650689012	0.9185822342601795
Endo	SMIM18	0.06108987310919228	0.9195103451761277
Endo	AC011379.2	0.17116424748370407	0.9195103451761277
Endo	SLC35B4	0.15786036443187967	0.9195103451761277
Endo	AC073343.2	0.09427535936555598	0.9195103451761277
Endo	PPP5C	0.053952164670978284	0.9195934592685204
Endo	SH3RF2	0.08313760230570845	0.9195934592685204
Endo	NDUFA4	0.09299200857490114	0.9195934592685204
Endo	RNF5	0.06128978620891363	0.9195934592685204
Endo	CBX5	0.034816143133877445	0.9199282633845337
Endo	ZNF225	0.08996314586735119	0.9201090507291297
Endo	IPO7	0.02322447216706336	0.9202466038089951
Endo	POLH	0.08662108702153144	0.9202466038089951
Endo	RANGAP1	0.16439539569879072	0.9206976980837269
Endo	YJU2	0.09357026539188357	0.9209790724242548
Endo	ZFYVE19	0.09977793196115627	0.9209790724242548
Endo	AP001885.3	0.04383158861446661	0.9209790724242548
Endo	PNPLA6	0.11617218408864488	0.9211944722378085
Endo	AP4B1	0.07128185858122169	0.9212241373201047
Endo	RNF20	0.10030012884477926	0.9213522310159457
Endo	CRPPA	0.25123938969860365	0.9214340958373457
Endo	ZDHHC13	0.10551948917113096	0.9225801552275456
Endo	AC006064.2	0.0926963622705162	0.9228231569047979
Endo	HK1	0.07057059670811114	0.9230725791765396
Endo	METTL3	0.03483310404140495	0.9230725791765396
Endo	AC010531.5	0.05963309640635872	0.9231227649358301
Endo	KCTD3	0.09021483014848877	0.923850161084144
Endo	BRSK1	0.11145974273703207	0.923850161084144
Endo	SPRY4	0.2744071855276531	0.923850161084144
Endo	LRWD1	0.09779131611918712	0.9243250911867689
Endo	PER1	0.08320241351699116	0.9246291438394674
Endo	MMD	0.12359685311951103	0.9251876711649183
Endo	CEP170	0.04512896304028115	0.9251876711649183
Endo	SH3TC1	0.3165681190484957	0.9253064051323161
Endo	CXCL13	0.0684371796076714	0.925328634653088
Endo	TMEM135	0.07540546514113719	0.925328634653088
Endo	VKORC1	0.0758527540050297	0.9254741979311245
Endo	GAS6-AS1	0.05272485043599414	0.9254741979311245
Endo	TAB3	0.0842110805330927	0.9262124000372307
Endo	NGLY1	0.05345471584234831	0.9262124000372307
Endo	SPPL2B	0.11907526454245976	0.9268949697697341
Endo	ZNF394	0.05272874506235512	0.9270089519418518
Endo	BRIX1	0.03654609764437697	0.9270249345395479
Endo	RAD23A	0.02491186223379224	0.9270249345395479
Endo	NOA1	0.06627792900571185	0.9275022117159021
Endo	CDK12	0.0246715804247368	0.9276325202666973
Endo	SNAPC4	0.04909874814994641	0.9276325202666973
Endo	STT3A	0.10196006671706352	0.9278605370982987
Endo	RFWD3	0.10162302624550096	0.927873472965084
Endo	ACOT13	0.02974337216524106	0.927880169762022
Endo	CCDC84	0.03695159059582974	0.927880169762022
Endo	AKT1	0.14498182458616957	0.9280457339320561
Endo	MAP2K2	0.07127625100190974	0.9280457339320561
Endo	RIMKLA	0.10872699713184748	0.9280457339320561
Endo	AC104041.1	0.0949577786958586	0.9280457339320561
Endo	GPR1	0.10282728033577763	0.9280457339320561
Endo	RP11-572O17.1	0.06437238573771353	0.9281402924857127
Endo	AC079447.1	0.08600945484004237	0.9281402924857127
Endo	TTC37	0.01570816944611025	0.928181219090105
Endo	CRNKL1	0.11045617907041766	0.928181219090105
Endo	EIF4E	0.03465758291474902	0.9282665359471748
Endo	INPP5F	0.13234912453369443	0.9287736849834343
Endo	ASH2L	0.06878168274832597	0.9290693344991687
Endo	MLLT11	0.07714623258990347	0.9290693344991687
Endo	GOSR1	0.01459278408233716	0.9290693344991687
Endo	ZSCAN12	0.02959044495286657	0.9290693344991687
Endo	MC1R	0.05300814919336494	0.9290693344991687
Endo	UBE2F-SCLY	0.04838850658914184	0.9290693344991687
Endo	FAM210A	0.14318696514988422	0.9293982589306048
Endo	NOCT	0.06157382752155133	0.9293982589306048
Endo	GLG1	0.05198224697134779	0.9293982589306048
Endo	PTMS	0.08644417157835949	0.9293982589306048
Endo	RP11-23N2.4	0.1777139632344389	0.9293982589306048
Endo	TMEM201	0.04567601961886779	0.9293982589306048
Endo	SREK1IP1	0.12229566192482598	0.9293982589306048
Endo	DAP	0.07411732267581611	0.9293982589306048
Endo	SNX8	0.13581770598711249	0.9293982589306048
Endo	TUBGCP6	0.09796012698758254	0.9293982589306048
Endo	PTRH2	0.08620642255998985	0.9293982589306048
Endo	AC010894.3	0.08986445799665439	0.9302722380376427
Endo	FANCB	0.12847651657822942	0.9302722380376427
Endo	NKAPD1	0.0278048379320865	0.9302722380376427
Endo	SPSB3	0.03192305667423258	0.9302722380376427
Endo	TWF1	0.14363528781598933	0.9302722380376427
Endo	NDUFA13	0.03972079227466812	0.9303519476652725
Endo	AL450163.1	0.11448588736990184	0.9308753517593283
Endo	ZBTB11-AS1	0.12593416205507704	0.9308753517593283
Endo	SEPTIN8	0.09394087019163183	0.9310763854527673
Endo	TMED1	0.05653587805210773	0.9312196161417552
Endo	AQP11	0.1125498783114164	0.9316745670878015
Endo	FAM91A1	0.08141110742021808	0.9316745670878015
Endo	LHFPL3	0.1455803299651976	0.932025594150405
Endo	ZBTB49	0.12510007638774517	0.9324966281861122
Endo	ZSCAN20	0.2334459386231051	0.932683342692951
Endo	AP002433.2	0.0298364455012713	0.932683342692951
Endo	RP11-321N4.5	0.03342708327748894	0.932683342692951
Endo	POLR3A	0.0751996888933121	0.9331558490051851
Endo	AP002433.1	0.04113172700519502	0.9331558490051851
Endo	AP000442.1	0.03240335017742258	0.9331558490051851
Endo	WRNIP1	0.05352164778783942	0.9331558490051851
Endo	DUSP14	0.09027627586381146	0.9331558490051851
Endo	TST	0.04282330744634831	0.9331558490051851
Endo	CEP97	0.0974065838325717	0.9331558490051851
Endo	SPARC	0.2365569838860117	0.9331558490051851
Endo	LSM3	0.12296370638663318	0.9332161345076166
Endo	YARS2	0.0978525505267216	0.9343731021627265
Endo	AL157912.1	0.04870540834501172	0.9343731021627265
Endo	AL359706.1	0.12719579134982212	0.9345687036166537
Endo	AC097534.2	0.0650003632218781	0.9345687036166537
Endo	SNX3	0.02838060926387606	0.9345687036166537
Endo	CNIH1	0.13006875194353848	0.934653492210486
Endo	ADGRA2	0.2007900822433878	0.934653492210486
Endo	XKR6	0.15792350718011627	0.934653492210486
Endo	HNRNPR	0.04131992154101849	0.934653492210486
Endo	AC015712.2	0.09467752995623303	0.934653492210486
Endo	ZNF619	0.20893517993830593	0.934653492210486
Endo	RC3H1	0.04635895825621812	0.934653492210486
Endo	AL033504.1	0.14893595249547284	0.934653492210486
Endo	COPS5	0.1331987819157758	0.934653492210486
Endo	AC046158.1	0.11159183860657708	0.934653492210486
Endo	SSBP3	0.13808939660795827	0.9346610964070072
Endo	MORC4	0.14570026830787705	0.9346610964070072
Endo	THBS3	0.15263927433822566	0.9346610964070072
Endo	ZNF33A	0.02747580226400153	0.9347597970281367
Endo	TPTE2	0.14945344060658364	0.9348899527216331
Endo	FLOT2	0.0926179165475382	0.9350568152043605
Endo	PRCC	0.01509666977462502	0.9355757232932765
Endo	MON2	0.00908777102485012	0.9359965147779975
Endo	PURB	0.05023756719145395	0.9362116484358071
Endo	TOMM5	0.06704243482022079	0.9363922960517578
Endo	XRCC1	0.07666387050849699	0.9368785046034166
Endo	ZCCHC4	0.0510691777395471	0.9369986804051718
Endo	LINC00298	0.11244484965796846	0.9369986804051718
Endo	RCOR1	0.02269594404276222	0.9369986804051718
Endo	AC044781.1	0.2203024252634066	0.9369986804051718
Endo	GRWD1	0.03922931547750807	0.9369986804051718
Endo	LIN37	0.12162884588537017	0.9369986804051718
Endo	RAB7A	0.02977265407590495	0.9371004480410076
Endo	SLC25A39	0.06751756717330654	0.9372223668696623
Endo	URB2	0.05328661025293424	0.9372223668696623
Endo	TRDMT1	0.1343016452483653	0.9372223668696623
Endo	SPOCK3	0.05881018862259408	0.9372223668696623
Endo	UBQLN4	0.11598902997154607	0.9376228500585323
Endo	POLR2I	0.05148180629331982	0.9376228500585323
Endo	ANK1	0.08023673878611852	0.9376228500585323
Endo	ZW10	0.02363397430237333	0.9376228500585323
Endo	TERF2IP	0.11662966240810017	0.9377179117676414
Endo	TAF8	0.02499776547749841	0.9384183280861167
Endo	AC122685.1	0.08763820608222203	0.9402283468563083
Endo	ACBD5	0.09257295452336016	0.9403007408844184
Endo	U2AF2	0.10632155783224716	0.9403007408844184
Endo	DXO	0.11250240803272804	0.940364257913663
Endo	EEF1AKMT3	0.04185326753111596	0.940390970583451
Endo	LINC00174	0.0810950743896394	0.9404950486861163
Endo	DNASE2	0.13319321550028362	0.9405000895924325
Endo	ERN1	0.05588384930338132	0.9405842803630672
Endo	ZFYVE1	0.08235483671019002	0.9406347452967989
Endo	LAGE3	0.04607663456762442	0.9406347452967989
Endo	POT1	0.0658248901702781	0.9408872375053019
Endo	AP000757.1	0.19998060601526463	0.9408872375053019
Endo	AC040970.1	0.06464883063321304	0.9408872375053019
Endo	MRPL51	0.03546042552596161	0.9408872375053019
Endo	NEDD4L	0.24582914732823488	0.9415189961343269
Endo	SLC22A14	0.05093745077257605	0.9419123968454001
Endo	CAMLG	0.17307081937882945	0.9419318912745583
Endo	NRGN	0.09633769917097694	0.9420264448265815
Endo	CTD-2005H7.1	0.08036227861383896	0.9420264448265815
Endo	COMMD2	0.0548077134407126	0.9424101347446395
Endo	NDUFB9	0.10535739899364917	0.9426088186046251
Endo	GARS1	0.03136175583721747	0.9426088186046251
Endo	TYMP	0.1344219831639365	0.9426616248077903
Endo	AGO4	0.11989325807364705	0.9426616248077903
Endo	LDHAL6A	0.03988716538843526	0.9434344034625133
Endo	Z83001.1	0.03657596547184433	0.9435209367130459
Endo	PHB1	0.2990111263193917	0.9435383104853631
Endo	SEMA3E	0.34697063092243075	0.944049760483744
Endo	SMIM10L1	0.051633167525410584	0.944049760483744
Endo	MIR924HG	0.21722915720679217	0.944049760483744
Endo	CLCN5	0.14786496261786083	0.9440507269134214
Endo	HNRNPH3	0.0176140441611153	0.9442497311842519
Endo	AFTPH	0.0665992049389245	0.9445046881928219
Endo	NONO	0.03627177928235223	0.9445046881928219
Endo	CUTA	0.04687096596681115	0.9445046881928219
Endo	GCC2-AS1	0.09006091538961337	0.9447043016410284
Endo	GNAI3	0.02047510987561059	0.9447805672143291
Endo	ZNF513	0.0952522730281116	0.9448815617948484
Endo	XRCC6	0.03445319287638755	0.9451463354207801
Endo	FN3KRP	0.1139533669033438	0.9451463354207801
Endo	TMEM267	0.14666157491845047	0.9451463354207801
Endo	SRRM5	0.03093181543449054	0.9452069321093135
Endo	HDAC10	0.06011661662516311	0.9453061475162705
Endo	DPM2	0.08723377474665689	0.945869057840279
Endo	POFUT1	0.08919857315258051	0.945869057840279
Endo	TRIM38	0.19211591217389024	0.945869057840279
Endo	VILL	0.06807226372414604	0.945869057840279
Endo	ARHGEF5	0.06443474560700624	0.945869057840279
Endo	AC034102.4	0.04192215774165878	0.945869057840279
Endo	PHF20L1	0.0129760773956887	0.945869057840279
Endo	UQCR11	0.05118644240637265	0.945869057840279
Endo	LINC00843	0.04343757444236956	0.945869057840279
Endo	SEP15	0.01907283812463612	0.945869057840279
Endo	APRT	0.07297876551291066	0.945869057840279
Endo	RAD17	0.0245858477675112	0.945869057840279
Endo	TESK1	0.04038154953287765	0.945869057840279
Endo	HYCC2	0.02379512674539706	0.945869057840279
Endo	MRTFA-AS1	0.11031830151050263	0.945869057840279
Endo	ABRAXAS1	0.08603330956439863	0.945869057840279
Endo	PGR-AS1	0.16227308378542266	0.945869057840279
Endo	AC005498.3	0.10751648223870763	0.945869057840279
Endo	POLR2C	0.09361127914655616	0.9459255844472801
Endo	BAG6	0.07073175994060465	0.9460433103838247
Endo	OTUD7B	0.11770019615129314	0.9460433103838247
Endo	AGTPBP1	0.0911650562175053	0.9460433103838247
Endo	USP50	0.03685073201824803	0.9460433103838247
Endo	LTBP3	0.06350380385234536	0.9460433103838247
Endo	MED12	0.045853903018839695	0.9460433103838247
Endo	AC069368.3	0.0674585900974194	0.9460433103838247
Endo	PHYKPL	0.03124482761018872	0.9460433103838247
Endo	DKC1	0.10414572248846296	0.9460433103838247
Endo	TMUB1	0.09412032973692226	0.9461503341542093
Endo	IMPA1	0.04386926174270494	0.9462392159724545
Endo	USP22	0.01938254520038175	0.9462634749276926
Endo	MDC1-AS1	0.09326238961964224	0.9462634749276926
Endo	UBE3D	0.0527024006929997	0.9463719833204022
Endo	ZNF582-AS1	0.0439556663573166	0.9469391040411765
Endo	TMEM43	0.11755039834085425	0.9477906152074814
Endo	SEC23IP	0.01101703845821445	0.9477906152074814
Endo	NOMO3	0.27865035987180625	0.9477906152074814
Endo	PSMA5	0.06670878833051223	0.9477906152074814
Endo	AC003682.1	0.05092269257813904	0.9485097856270643
Endo	AC009090.6	0.10485189932475272	0.9485097856270643
Endo	AC020611.2	0.10193397038998953	0.9485097856270643
Endo	ZNF234	0.04541801896220893	0.9490905555100677
Endo	RIPK2	0.05927168241511268	0.9493867283775058
Endo	HESX1	0.04622846351101863	0.9493867283775058
Endo	LACTB2-AS1	0.14968850081011448	0.9493867283775058
Endo	KAT5	0.10599180358302532	0.9493867283775058
Endo	AL139423.1	0.08959073720388294	0.9494487865269468
Endo	AC008074.1	0.03935610485750157	0.9494487865269468
Endo	AC005726.1	0.08664947092162881	0.9494487865269468
Endo	EIF3J-DT	0.055430170915240023	0.9494963503901401
Endo	SLIRP	0.06395067580217977	0.9494963503901401
Endo	SLC35A1	0.07558461953151104	0.9499204952761732
Endo	C12orf66	0.03762865798351716	0.9499204952761732
Endo	TERF2	0.01160367230959918	0.9504573359446281
Endo	SPDL1	0.06412720217936618	0.9504573359446281
Endo	ZNF14	0.07372495704407914	0.9504573359446281
Endo	OSGIN2	0.08208565704404922	0.950910662020533
Endo	RMC1	0.07271096846922272	0.950910662020533
Endo	SMPD4	0.0202091012993145	0.950910662020533
Endo	LRRC37B	0.02620791839610324	0.950910662020533
Endo	AC090617.4	0.08050566240877889	0.950910662020533
Endo	AL031772.1	0.09924563772593772	0.950910662020533
Endo	POLM	0.08306480083588963	0.950910662020533
Endo	SERGEF	0.0470485901265576	0.950910662020533
Endo	TPI1	0.07688069957705632	0.9509221020630805
Endo	ZFC3H1	0.03801701066878157	0.9512545407655449
Endo	PAPSS1	0.12737018770510053	0.9512545407655449
Endo	SIN3A	0.04743282711277846	0.9512545407655449
Endo	AC016597.1	0.03922381728143327	0.9512545407655449
Endo	NF1	0.02074023285884765	0.9512545407655449
Endo	ZNF529-AS1	0.03541198915780058	0.9512545407655449
Endo	PSMG2	0.07126044631025794	0.9512545407655449
Endo	MRPS18B	0.02969983291774868	0.9512545407655449
Endo	TTYH3	0.13772695932520596	0.9512545407655449
Endo	FUT10	0.08720285307369789	0.9513020497823633
Endo	PRRC2A	0.043397671507444294	0.9513020497823633
Endo	RPS6KB2	0.03586415328954075	0.9513020497823633
Endo	B3GNT2	0.04653546549543326	0.9513020497823633
Endo	HUWE1	0.00889769725051426	0.9513020497823633
Endo	AP003096.1	0.03953694352557017	0.9513020497823633
Endo	CCL28	0.06339988734164753	0.9513020497823633
Endo	DPP3	0.06575661187396575	0.9513020497823633
Endo	NME3	0.17027699050513148	0.9513020497823633
Endo	DVL1	0.05448698814785853	0.9513020497823633
Endo	AQP7	0.18346839434936238	0.9513020497823633
Endo	FTO	0.01432822250662449	0.9513020497823633
Endo	ZNF213	0.03242640871675845	0.9513020497823633
Endo	EBAG9	0.02323346886504027	0.9513020497823633
Endo	FAM118B	0.0201577715510516	0.9515769637767424
Endo	EFEMP2	0.08251830948744932	0.9515769637767424
Endo	SASS6	0.02639099460814691	0.9515769637767424
Endo	IL18R1	0.2399947689889212	0.9515769637767424
Endo	NDUFB6	0.02659953346411214	0.9517773781076323
Endo	LSM10	0.03098472849142569	0.9517773781076323
Endo	ELOF1	0.02843190086831683	0.9517773781076323
Endo	SLC25A11	0.03821518341324045	0.9517773781076323
Endo	TSPYL1	0.07287178086864096	0.9519128830942024
Endo	EED	0.07758562284242505	0.9520143100820921
Endo	BAZ1B	0.03783279106591027	0.9522962777593941
Endo	CALML4	0.11117574145720024	0.9522962777593941
Endo	LUC7L2	0.05363312751997694	0.9523077850111035
Endo	LINC02725	0.06879084836279022	0.952830206114278
Endo	SEC22A	0.05275618923717291	0.9532650517574885
Endo	PPP1R15A	0.06396696787026364	0.953501054101555
Endo	RP3-461F17.3	0.03520593732693414	0.9535742125445924
Endo	AC087276.2	0.02856382658828723	0.9537611448216834
Endo	SERAC1	0.08208330954492732	0.9538321635001404
Endo	SMAD3	0.14080705121759624	0.9538321635001404
Endo	SRM	0.03656710603860703	0.9538321635001404
Endo	RHOBTB2	0.04983404206684065	0.9538321635001404
Endo	TSN	0.09097984718742658	0.9538321635001404
Endo	HMGN5	0.1384944942290942	0.9538321635001404
Endo	AC090907.2	0.09446955369812914	0.9538321635001404
Endo	MYEF2	0.176342754179246	0.954092802859447
Endo	PLXNA4	0.2685329734269588	0.9541514546386161
Endo	B9D1	0.3756265359682968	0.9543805982548557
Endo	SGK3	0.1329976350548118	0.9543805982548557
Endo	STK38L	0.03427620366053281	0.9543805982548557
Endo	ZBTB45	0.06372239731241289	0.9547272205685083
Endo	XPNPEP3	0.01587369784587211	0.9547272205685083
Endo	CACNB4	0.08352948962655596	0.9547272205685083
Endo	DMTF1	0.0102289691345917	0.9547272205685083
Endo	NUMA1	0.04675536713799668	0.9547272205685083
Endo	FDFT1	0.06718732222281733	0.9547272205685083
Endo	IFRD2	0.10463625883924765	0.9551749304600307
Endo	MIER3	0.01910479051865495	0.9551749304600307
Endo	GHRL	0.11400875347962587	0.9551749304600307
Endo	DNAJC24	0.06222509471624681	0.9551749304600307
Endo	AC092100.1	0.03191802406595209	0.955647567271176
Endo	CPSF2	0.05092859868584388	0.9556697730270735
Endo	AC024267.4	0.1184981492788251	0.9559538068864954
Endo	AL138828.1	0.1267940912466045	0.956208758348497
Endo	SLC44A1	0.02264371145885362	0.9565838087623986
Endo	ZNF521	0.15674533572976515	0.9568336230225806
Endo	GRHL1	0.05299940320173267	0.9568486299976965
Endo	OPTN	0.12246133336401177	0.9569699800882853
Endo	TTC5	0.06251321856535279	0.9570430955359935
Endo	PPP4R2	0.04365735080007692	0.9570430955359935
Endo	AC027312.1	0.07164694956901146	0.9570430955359935
Endo	USF2	0.0931502694833862	0.9570430955359935
Endo	TMEM107	0.03486449584364426	0.9570987466731213
Endo	AMOT	0.06595936467967828	0.9574376229275144
Endo	VPS26B	0.037106069576000614	0.9579462093697185
Endo	AC087071.2	0.12659613565983865	0.9579462093697185
Endo	CYLD	0.06593500070347733	0.9579462093697185
Endo	FYN	0.09198462819051084	0.9579462093697185
Endo	THOC3	0.03641301484886253	0.9579462093697185
Endo	TMEM147	0.09665187584691864	0.9579462093697185
Endo	MEAF6	0.04358810367022525	0.9579462093697185
Endo	PPP6R2	0.02723600705894383	0.9579462093697185
Endo	PUM3	0.01555821314180251	0.9579717937747401
Endo	AC091180.5	0.12472342262058311	0.9582468971340028
Endo	HSPH1	0.08432113666822456	0.9588770859055522
Endo	AC012358.3	0.01931089475868098	0.9597370819185884
Endo	SPTY2D1	0.08923646225993069	0.9597370819185884
Endo	KCTD6	0.05825355246000937	0.9598123220649695
Endo	CGAS	0.169711310198684	0.9598123220649695
Endo	TMEM216	0.1110081445644023	0.9599823535048955
Endo	AKAP11	0.044907007377376906	0.9599823535048955
Endo	PGAP3	0.03076779552923292	0.9599823535048955
Endo	HIRA	0.01578982258710506	0.9609324329610645
Endo	ABHD17C	0.12477236710907025	0.9609331802862305
Endo	ARF4-AS1	0.03491237829631385	0.9609331802862305
Endo	RP11-449H3.3	0.0413827064955449	0.9609847098556795
Endo	SMC1B	0.13086197897793655	0.9612673779660604
Endo	SHPK	0.09717629606107904	0.9612992909252832
Endo	RP11-260M2.1	0.02516724023825389	0.9612992909252832
Endo	ACTC1	0.04470842961914603	0.9612992909252832
Endo	STAT5B	0.07669289447415895	0.961425337519698
Endo	ZNF207	0.0338620041913486	0.9614659529237047
Endo	AL022097.1	0.11231758548769989	0.9614659529237047
Endo	P4HB	0.05338322974409234	0.9614659529237047
Endo	EIF1AX	0.037904938370312634	0.9614659529237047
Endo	ZNF471	0.02685549260656582	0.9614659529237047
Endo	RPL10A	0.03189728306222178	0.9614659529237047
Endo	SUCO	0.04408662647708008	0.9614659529237047
Endo	HDGFL2	0.02147598191642173	0.961582496603569
Endo	PDIA4	0.03021789024945397	0.9616581059001139
Endo	RETREG2	0.03110037452184299	0.9616764201099688
Endo	MORF4L2-AS1	0.1428515534528978	0.961718351839025
Endo	ZNF362	0.06008614810839475	0.9618711449809443
Endo	TM7SF3	0.0436979094009399	0.9618711449809443
Endo	ATP6AP2	0.03195736801727559	0.9618711449809443
Endo	ENKUR	0.04290558181525426	0.9622765006302925
Endo	CATSPER2	0.02764120527634003	0.96233583665019
Endo	IPO5	0.01881524104440936	0.9627042236265768
Endo	THSD4-AS1	0.21374723790154143	0.9627960935254628
Endo	AF235103.3	0.02432489508479282	0.9629704906767079
Endo	MRPL49	0.17039780947749503	0.9629704906767079
Endo	ARL16	0.07733863188051315	0.9629704906767079
Endo	RP11-596C23.6	0.02646124210345186	0.9629890753377646
Endo	MMS22L	0.0461628214572901	0.9630136230459074
Endo	GTF3C2-AS2	0.02698724524480765	0.9630884339308848
Endo	JMJD8	0.06860502733269157	0.9638820812348348
Endo	LPCAT3	0.048403141945218046	0.9640160552605463
Endo	CYP20A1	0.04595475283250767	0.9640160552605463
Endo	COMMD9	0.09444087722930444	0.9640160552605463
Endo	TTC7B	0.07448539502698275	0.9640680211243626
Endo	LEAP2	0.038288653950847	0.9643329023734517
Endo	PRR14L	0.04563324517317851	0.9645163169600286
Endo	AC027237.3	0.05806301453737223	0.9661430963566708
Endo	CC2D2A	0.06301787128685027	0.9661430963566708
Endo	POGLUT1	0.01513558630138399	0.9661547141999798
Endo	TTC39B	0.07591873055221075	0.966620024867232
Endo	BTG3	0.144058052023775	0.966620024867232
Endo	DRG1	0.06432178204533862	0.9669476015299621
Endo	LTB4R	0.12133625839867632	0.9671178015574259
Endo	GMFG	0.06167658342507091	0.9673516156796356
Endo	TIMM22	0.01981427660597162	0.9673675478971626
Endo	AKNAD1	0.01402697922889549	0.9677350931138299
Endo	AL035681.1	0.2632422688681851	0.9677350931138299
Endo	FGR	0.26708923182766076	0.9677350931138299
Endo	NOP14	0.05690250420674588	0.9677350931138299
Endo	IMPACT	0.01899945090422682	0.9681455897942234
Endo	HYKK	0.08268921623396044	0.9681812987321293
Endo	SCLT1	0.05209203752678742	0.9681812987321293
Endo	PTCH1	0.16516893102788177	0.9681812987321293
Endo	NEO1	0.06458090953718978	0.9681812987321293
Endo	DDX19A	0.0102039798453847	0.9681812987321293
Endo	ALG11	0.09227903494020676	0.9681812987321293
Endo	ITFG1-AS1	0.03144208742716539	0.9685011791504508
Endo	TEX9	0.109766654696977	0.9685114945781325
Endo	APLP2	0.10931575602277493	0.968776417194336
Endo	SCAF4	0.043105335207250295	0.968776417194336
Endo	NAA50	0.0298541030096478	0.968776417194336
Endo	PGGT1B	0.03495029821262184	0.9690568145663079
Endo	GFM2	0.05013097218905917	0.9690568145663079
Endo	FBLN2	0.15509618937958142	0.9690568145663079
Endo	BBC3	0.02891119989462419	0.9690614556736981
Endo	TMEM127	0.0199767755673434	0.9690954997876192
Endo	SUFU	0.0495750632917213	0.9690954997876192
Endo	C17orf58	0.05933334106540321	0.9693631885931225
Endo	AC068234.2	0.04621638908994724	0.9693631885931225
Endo	COX7C	0.05602954981344471	0.9693631885931225
Endo	PQLC2	0.02309842928723988	0.9693631885931225
Endo	CDKN1B	0.09601922175104184	0.9693631885931225
Endo	SEH1L	0.05276192371902837	0.9693631885931225
Endo	NUP35	0.05124606674183658	0.9694345655954395
Endo	INPP5A	0.11644327069538984	0.9697163930338377
Endo	SUOX	0.03467031826537613	0.9697163930338377
Endo	NBEA	0.0672224484454243	0.9697163930338377
Endo	SLC30A1	0.03131287566656388	0.9697163930338377
Endo	RP3-467L1.4	0.03963165368141864	0.9699120771535378
Endo	CYSTM1	0.02224533553842459	0.9699120771535378
Endo	AP001160.1	0.02740139093654695	0.9699153661008975
Endo	RNF167	0.1201826132393913	0.9702326715373725
Endo	ZFY	0.0761339143599089	0.970339804808894
Endo	NUDCD3	0.057937860175040184	0.970500935383227
Endo	NF2	0.00753051968270243	0.970500935383227
Endo	AC060765.2	0.03342137099274336	0.970500935383227
Endo	ATP2C2	0.07887920855372202	0.9709711849269782
Endo	ANKRD28	0.03237899585213254	0.9709711849269782
Endo	RSAD1	0.06079502376381786	0.9712789759149586
Endo	PHYH	0.0919692708540885	0.9713123106411893
Endo	AC005332.4	0.04395131547497658	0.9713123106411893
Endo	MIR22HG	0.04709913401640936	0.9713123106411893
Endo	AC007533.1	0.07400892186077042	0.9713123106411893
Endo	MTSS1	0.15117712572012082	0.971833790111919
Endo	FAM161B	0.04056787776448367	0.971833790111919
Endo	MCTS1	0.04706533357070531	0.9720942371623285
Endo	MRPL37	0.07703026282073813	0.9720942371623285
Endo	ARID2	0.05135001807711144	0.9720942371623285
Endo	HSDL1	0.1765559643578395	0.9720942371623285
Endo	GLOD4	0.11650759008140844	0.9721295811183149
Endo	PIH1D1	0.06232785423157212	0.9722899156011634
Endo	MIR762HG	0.05961803220395272	0.9723859566410222
Endo	AL117336.2	0.01676921091988406	0.9723859566410222
Endo	NBAS	0.00777777055698465	0.9723859566410222
Endo	CDC5L	0.04360390088901404	0.9723859566410222
Endo	ELMO2	0.04232640284137103	0.9723859566410222
Endo	AL139095.4	0.05600017800392214	0.9723859566410222
Endo	PI4KA	0.02172878781747929	0.9723859566410222
Endo	SH3BP5-AS1	0.07613310939948346	0.9723859566410222
Endo	IKBKG	0.06663075953703541	0.9723859566410222
Endo	DFFB	0.0525086270699206	0.9723956286709369
Endo	AL353697.1	0.02746309021919279	0.9725096688999901
Endo	MEDAG	0.14290404137543902	0.9725096688999901
Endo	POP1	0.0767956185875761	0.9725096688999901
Endo	RNF128	0.03502054353086191	0.9730164224988234
Endo	GPRC5C	0.1872320820471603	0.9730777232453998
Endo	GCNT1	0.17775077944405948	0.9731606750519727
Endo	AZIN1	0.02574581527587889	0.9731606750519727
Endo	TRAM1	0.031743067344412804	0.9731606750519727
Endo	SAP30-DT	0.02918099299799754	0.9731606750519727
Endo	AP3S2	0.03799229336906462	0.9731606750519727
Endo	AGPAT5	0.08078965298445119	0.9732905445033182
Endo	EGFR	0.24695374759578315	0.9732905445033182
Endo	HTT-AS	0.02881261817675561	0.9732905445033182
Endo	AC068286.2	0.02497175078580607	0.9732905445033182
Endo	RSRC2	0.00720201261962851	0.9732905445033182
Endo	AL031670.1	0.02344904091799628	0.9732905445033182
Endo	C17orf97	0.038448403012375273	0.9732905445033182
Endo	AL049828.1	0.08709745475332242	0.9732905445033182
Endo	UBE2M	0.05197466677395843	0.9732905445033182
Endo	HSPBP1	0.06836850602978643	0.9732905445033182
Endo	TBC1D19	0.01402737872506261	0.9732905445033182
Endo	CPB2-AS1	0.0324081378667892	0.9732905445033182
Endo	CEP57	0.03687537192318321	0.9732905445033182
Endo	ARID5A	0.08136384316647637	0.9732905445033182
Endo	SNRPA	0.05355099265387557	0.9732905445033182
Endo	CTNS	0.06683193672305018	0.9732905445033182
Endo	ZBTB8OS	0.03390481303898172	0.9732905445033182
Endo	ATG16L1	0.05027033121366393	0.9732905445033182
Endo	NECAP1	0.06414614642684709	0.9732905445033182
Endo	SNX11	0.063463442673039	0.9732905445033182
Endo	EXOSC2	0.0626856804519074	0.9732905445033182
Endo	DSG2	0.05506213187045625	0.9733256547163519
Endo	ISG20L2	0.02123063547377583	0.9735277620346776
Endo	ADIPOR1	0.023615562265612	0.9735277620346776
Endo	SCARF2	0.160531833381354	0.9737831206863241
Endo	SLCO3A1	0.06672326096403731	0.9740215749191542
Endo	ADNP	0.02885214851885056	0.9740215749191542
Endo	AL359921.1	0.11982994429692241	0.9742061855444025
Endo	SAR1A	0.03454052095847691	0.9742061855444025
Endo	AP000487.6	0.02135691154193692	0.9742061855444025
Endo	SCYL1	0.04698695482526507	0.9742061855444025
Endo	PIGBOS1	0.07105917344834049	0.9742720977998935
Endo	SCARB1	0.09688083279532061	0.9743954170525071
Endo	NCBP2	0.0143609678635087	0.9743954170525071
Endo	AC138956.1	0.02263010053368014	0.975128148773727
Endo	ORAI3	0.03063175229152546	0.9752682820150108
Endo	MED8	0.07092452857628657	0.9756792944136092
Endo	TOX2	0.10010278963633364	0.975747465625121
Endo	ZFP2	0.13859832496072866	0.9757744936947061
Endo	AC068888.1	0.0793610893921594	0.9757744936947061
Endo	CEP72	0.02480633689955163	0.9757744936947061
Endo	AC092683.2	0.0622415346917232	0.9757744936947061
Endo	ZSCAN32	0.04374482928500197	0.9761047317268048
Endo	TARBP1	0.11050432777058777	0.9761047317268048
Endo	ZNF430	0.0502471107186661	0.9762521191633391
Endo	XPOT	0.06839897605846959	0.9762521191633391
Endo	NUP205	0.059592221745576296	0.9762521191633391
Endo	ABHD16A	0.07942097014256114	0.9762521191633391
Endo	EFEMP1	0.06445574410659759	0.9762521191633391
Endo	Z93020.1	0.0298051780801271	0.9762521191633391
Endo	LINC02235	0.2368415249790097	0.9762521191633391
Endo	ZNF525	0.0463903854936667	0.9762521191633391
Endo	PDRG1	0.12266977541912642	0.9762521191633391
Endo	ENTPD5	0.12678860837904085	0.9762521191633391
Endo	ABHD13	0.0204653543433567	0.9762521191633391
Endo	HPS3	0.06937050340029004	0.9762521191633391
Endo	PTPRA	0.01900957020560085	0.9762521191633391
Endo	LYG1	0.05607121528960081	0.9764464309925809
Endo	SELENOF	0.06161653162705493	0.9771700224284875
Endo	RNF25	0.01781827839311106	0.9771700224284875
Endo	ALDH7A1	0.07159109990013375	0.9775260152888686
Endo	UAP1	0.1371335697853951	0.9775260152888686
Endo	NEK6	0.16517249890838742	0.9775260152888686
Endo	CCNF	0.06470388177426659	0.9775260152888686
Endo	RPF2	0.01397868819700434	0.9775260152888686
Endo	ACAD9	0.00830466436837431	0.9775260152888686
Endo	C17orf80	0.03489095213225335	0.9775260152888686
Endo	TMEM222	0.04785708066275962	0.9775260152888686
Endo	TMEM19	0.06326358248185042	0.9775260152888686
Endo	TRIM33	0.00857513544061727	0.9775260152888686
Endo	HAUS3	0.02148805607740563	0.9775260152888686
Endo	AMBRA1	0.01750635389094211	0.9775260152888686
Endo	ZBTB24	0.06012214601914466	0.9775260152888686
Endo	TMLHE-AS1	0.0473257672725711	0.9775260152888686
Endo	MTRNR2L12	0.12203595252286602	0.9775260152888686
Endo	AC011476.3	0.07005748062189764	0.9775260152888686
Endo	USP8	0.02273214060228991	0.9775260152888686
Endo	SOAT1	0.05904133555980482	0.9775260152888686
Endo	INPP4A	0.03391436709053398	0.9775260152888686
Endo	DHX36	0.02469430220110139	0.9775747495615738
Endo	POLR3D	0.02111324875761521	0.9775747495615738
Endo	SURF1	0.01649653420620361	0.9775747495615738
Endo	FAN1	0.12020915546617585	0.977807125885323
Endo	AC104806.2	0.07730384316956948	0.977807125885323
Endo	UBE4B	0.0337057087837687	0.977807125885323
Endo	HNRNPA1	0.01745462940208843	0.9778604072662184
Endo	NCOA5	0.047152333866890966	0.9784127742290094
Endo	AC074117.1	0.0149485467648528	0.9784127742290094
Endo	C1orf109	0.01609976267990237	0.9784127742290094
Endo	ARMT1	0.06676320981518197	0.9785208631778471
Endo	GMPPB	0.15298039820620268	0.9785490534220564
Endo	IVNS1ABP	0.17057698208374453	0.9785490534220564
Endo	NAA16	0.03527127308789496	0.9789919688705635
Endo	AAMDC	0.05653825369116083	0.9793118212287767
Endo	REX1BD	0.01665185539464161	0.9793118212287767
Endo	UBE3B	0.0833201250159042	0.9793394284771018
Endo	CAMK1	0.08869159826636536	0.9794875649651983
Endo	AC021092.1	0.02067933100204767	0.9794875649651983
Endo	USP37	0.02738758539376197	0.97963930168351665
Endo	ACVR1B	0.0721633638459952	0.9799427208921713
Endo	AP3S1	0.04084375855024295	0.9799830325106638
Endo	FAM66B	0.07681390576900705	0.9799855503272639
Endo	AL356056.1	0.01916475876701511	0.9801008455306206
Endo	APOA1-AS	0.06459953997603055	0.9801008455306206
Endo	AC008906.1	0.15761724358724444	0.9801309845234969
Endo	MARK3	0.01046428532373968	0.9802059823660647
Endo	VPS18	0.01851970372717776	0.9802059823660647
Endo	LRP2BP	0.08095634288754601	0.9805966221664526
Endo	CCDC28B	0.054626533229720865	0.9805966221664526
Endo	PARP16	0.07623703436099276	0.9805966221664526
Endo	FAP	0.1509704725683137	0.9805966221664526
Endo	ARHGEF1	0.07990807836661593	0.9805966221664526
Endo	LBHD1	0.02299291246360397	0.9805966221664526
Endo	ERMP1	0.0154368106122961	0.9805966221664526
Endo	C21orf62-AS1	0.04892147603845662	0.9805966221664526
Endo	GLT8D1	0.06467187228750308	0.9805966221664526
Endo	CBL	0.0340531309546405	0.9805966221664526
Endo	MCAM	0.0986808256771798	0.9805966221664526
Endo	FER	0.08037029110405934	0.9807481712507155
Endo	ZEB1	0.14787807294223115	0.9810649571735967
Endo	EPRS	0.03952802611583073	0.9810649571735967
Endo	L3MBTL2	0.0651249274364382	0.981099158757046
Endo	FGD1	0.10376770515887997	0.981099158757046
Endo	SBNO1	0.026787530483938983	0.981099158757046
Endo	ERGIC2	0.08588463598617493	0.981099158757046
Endo	IMPAD1	0.04552524488305472	0.981099158757046
Endo	TAB1	0.05820209384763407	0.981099158757046
Endo	ULK1	0.01295224640956597	0.981099158757046
Endo	CFAP44-AS1	0.02157468646230146	0.981099158757046
Endo	CLPTM1	0.04716342367818689	0.981099158757046
Endo	ALMS1	0.020921312009752006	0.981099158757046
Endo	DNAJC16	0.020394821573412544	0.981099158757046
Endo	RP11-196G11.2	0.13219783351731143	0.981099158757046
Endo	CCDC106	0.0198929115637795	0.981099158757046
Endo	SNHG9	0.02081316548110943	0.981099158757046
Endo	COMMD6	0.0183564898673359	0.981099158757046
Endo	POLR2F	0.01632667340938467	0.981099158757046
Endo	SLC25A3	0.01715680376465474	0.981099158757046
Endo	ZBTB20-AS5	0.0679951258862232	0.981099158757046
Endo	ZNF350-AS1	0.04638440402506547	0.981099158757046
Endo	NUF2	0.0475869392761629	0.981099158757046
Endo	VOPP1	0.09238234943619612	0.9812021418626228
Endo	CSTF2T	0.15455904129421436	0.9818038247704352
Endo	AC093019.2	0.01689280161566485	0.982000342301165
Endo	ZNF100	0.09782447858083837	0.9821692566175678
Endo	H2AC6	0.03197510359480383	0.9821692566175678
Endo	ZDHHC21	0.04496989922701542	0.9824886902625279
Endo	NSUN3	0.034365911377264274	0.9825554325058188
Endo	THAP4	0.14320069893743603	0.9829996426440643
Endo	EIF3E	0.01682752584877928	0.9830166586358764
Endo	MED30	0.01652322601759612	0.9830166586358764
Endo	FAM58A	0.02486744665272977	0.9833799992670926
Endo	GAN	0.046109076699231935	0.9835100758080535
Endo	PSMD4	0.040139122418342874	0.9835100758080535
Endo	CBLL1	0.04068824983206162	0.9835100758080535
Endo	CSK	0.11850607925035823	0.9835100758080535
Endo	POLD3	0.01117499084898551	0.9835100758080535
Endo	AC008764.2	0.01601100903978904	0.9835100758080535
Endo	AL158212.2	0.05691752071608833	0.9835100758080535
Endo	DNAJC2	0.02655163934469136	0.9835100758080535
Endo	SPESP1	0.052016341270546246	0.9845579407517315
Endo	PELP1	0.03888494374670587	0.9847078814427533
Endo	SCFD1	0.048112935342144746	0.9847095076863248
Endo	AC092683.1	0.10324634482208622	0.9847095076863248
Endo	LINC03002	0.04336028464508743	0.9847095076863248
Endo	AC055811.1	0.04425825843920505	0.9847671562760932
Endo	CPSF1	0.0552756443564653	0.9849064542229556
Endo	EID1	0.01248282331894752	0.9849322102459899
Endo	LAMP2	0.01441628485599112	0.9849322102459899
Endo	PI4KB	0.028200245359733263	0.985009635268522
Endo	AC021054.1	0.11358679571833522	0.985009635268522
Endo	GPR89A	0.12697420168062296	0.985009635268522
Endo	ENDOV	0.01080735959934367	0.985009635268522
Endo	VBP1	0.032935153496973554	0.985009635268522
Endo	ANP32A	0.05818271507177381	0.985009635268522
Endo	AP002518.2	0.06809783783221282	0.985009635268522
Endo	CCDC159	0.12387515838571926	0.9850853728924346
Endo	AL049646.1	0.04195116748295254	0.9850853728924346
Endo	SMG5	0.02984831181724719	0.9850853728924346
Endo	ST3GAL5	0.11443884915874748	0.9852820666216471
Endo	PIP4P1	0.01631317318286818	0.9853242979992339
Endo	FBXO31	0.11184324745854392	0.9853635570232607
Endo	TRIM2	0.10694095864961142	0.9856797852590578
Endo	NPC2	0.06290622965496938	0.9856797852590578
Endo	RPL22	0.01069917326196467	0.9861934745379329
Endo	C11orf74	0.09809784750878776	0.9863107438924904
Endo	MFAP3L	0.11132067901139663	0.9863107438924904
Endo	ZC3H3	0.062210583624490556	0.9863107438924904
Endo	ZNF354A	0.11261521899867824	0.9863107438924904
Endo	AC124283.1	0.18644498575303253	0.9863107438924904
Endo	TNFSF12	0.02644864164012857	0.9863107438924904
Endo	BAG3	0.01609075354963478	0.9863107438924904
Endo	GPS1	0.01596745476691679	0.9863107438924904
Endo	NR3C1	0.04895943464987254	0.9865609995833109
Endo	METTL26	0.01596675690193933	0.9865609995833109
Endo	MYO9B	0.04893838799604466	0.9866322183088653
Endo	HERPUD1	0.07985245336201204	0.9868615787042072
Endo	RP11-244M2.1	0.01381977995948109	0.9868615787042072
Endo	CEP85L	0.027560804415678073	0.9870809130473396
Endo	MFSD14CP	0.10373207592974448	0.9872237841890635
Endo	MMP25-AS1	0.12254796502823251	0.9873065091641821
Endo	DENND4B	0.051579244854556866	0.9877609237506914
Endo	GCNT4	0.0218697677424653	0.9877609237506914
Endo	CRPPA-AS1	0.02504142002365291	0.9877609237506914
Endo	AC007347.1	0.04403883806054447	0.9877609237506914
Endo	ZNF727	0.09584032177758299	0.9877950321032747
Endo	SRSF7	0.026927929902400078	0.9877950321032747
Endo	ZNF418	0.18621968054592314	0.9877950321032747
Endo	ARHGEF25	0.1492414480743492	0.9877950321032747
Endo	KLHL29	0.03264307331780555	0.9877950321032747
Endo	MRPL11	0.04095076092053228	0.9877950321032747
Endo	CPNE1	0.01767924408207197	0.9877950321032747
Endo	ZSWIM8	0.01645349403697136	0.9877950321032747
Endo	YIPF6	0.04516308486049343	0.9877950321032747
Endo	IFT88	0.04223289135218996	0.9880128784989611
Endo	MON1B	0.0900884231850434	0.9880128784989611
Endo	HS6ST1	0.08156904808875845	0.9880128784989611
Endo	PARP4	0.09610255309766125	0.9880128784989611
Endo	ZRANB3	0.056310826452366444	0.9880128784989611
Endo	MPC2	0.01273207000502119	0.9880550679421759
Endo	AC090579.1	0.04277461547632269	0.9880550679421759
Endo	AL135999.1	0.07605368373170703	0.988303321102396
Endo	FBXW11	0.03205485459724933	0.9886955192355096
Endo	IGIP	0.13937473921854987	0.9886955192355096
Endo	CMTM3	0.02258923803271946	0.9886955192355096
Endo	MATN2	0.06150041615489574	0.9886955192355096
Endo	AC027243.3	0.04628888676456905	0.9886955192355096
Endo	RIC8B	0.0067936069174279	0.9887457171234135
Endo	BMPR1B	0.0765836721486012	0.9887457171234135
Endo	MRPS11	0.07460918319867975	0.9887504113548522
Endo	FAM96B	0.00932822061305519	0.9888666754946581
Endo	MRPL13	0.01070194082342867	0.9888666754946581
Endo	MFSD7	0.3394862556447839	0.9890215477046639
Endo	COL4A2	0.17147190630252485	0.989207206745564
Endo	COX6A1	0.05074261091497305	0.989207206745564
Endo	LTBR	0.06365682830727873	0.989207206745564
Endo	ICMT	0.13048457225284643	0.989207206745564
Endo	SPDYE1	0.03085977273664845	0.989207206745564
Endo	RELL1	0.03164940635636369	0.9896464105701402
Endo	ZNF599	0.13510257999667455	0.9898465472327529
Endo	HAUS6	0.03818267253359209	0.9898465472327529
Endo	AF230666.1	0.01755747270390528	0.9898465472327529
Endo	AC090945.1	0.02540270298596347	0.9898465472327529
Endo	ASXL2	0.02997751195804308	0.9898465472327529
Endo	ATP6V1C1	0.03318703178473481	0.9898465472327529
Endo	KLRD1	0.06745960027042304	0.9898465472327529
Endo	CIT	0.10807371085749637	0.9899798522623965
Endo	PRDX6	0.0130659058040457	0.9900377449580854
Endo	AC008764.8	0.0093235398668636	0.9900524259811985
Endo	GON7	0.01615451363526842	0.9900524259811985
Endo	C19orf25	0.01978331439618497	0.9900524259811985
Endo	GDPD1	0.04855429704110076	0.990092667728076
Endo	AGK	0.05699930861286835	0.990312098264764
Endo	TCERG1	0.00435150818234453	0.990312098264764
Endo	AGGF1	0.03620223804051996	0.9906408625136451
Endo	AC109927.1	0.06332416344273238	0.990817224349854
Endo	TIMP2	0.02843345211426224	0.990817224349854
Endo	ZNF175	0.09320747400165734	0.990817224349854
Endo	WDR18	0.03850458058072796	0.9910340480143646
Endo	RP11-440L14.1	0.00578542430555526	0.9911547829385594
Endo	AAMP	0.01225559131921529	0.9911547829385594
Endo	AC092944.1	0.02847836463348068	0.9911547829385594
Endo	XPO7	0.01971577343783539	0.9911547829385594
Endo	SLC38A9	0.01688343374350402	0.9911547829385594
Endo	GANC	0.041790174774238714	0.9913173519096422
Endo	ATP6V1A	0.06624293814869436	0.9913173519096422
Endo	DUSP12	0.05293378027230149	0.9913173519096422
Endo	UBE2N	0.00519623453292155	0.9913173519096422
Endo	TDRKH	0.05852683967195709	0.9913173519096422
Endo	SSNA1	0.02741548108489195	0.9913173519096422
Endo	SMIM12	0.00943352073376802	0.9913173519096422
Endo	BCOR	0.10994115767955936	0.9913927960107337
Endo	MAPKAPK5-AS1	0.01103416142209144	0.9913927960107337
Endo	KCNC1	0.0277519441601018	0.9913927960107337
Endo	ABCC3	0.05779243442004004	0.9913927960107337
Endo	PSEN1	0.01631966028357797	0.9913927960107337
Endo	SGSM1	0.09707251921343527	0.9916811936765045
Endo	PPP6R1	0.07332997907290087	0.9916811936765045
Endo	MIGA1	0.00316241689152217	0.9916811936765045
Endo	GKAP1	0.06573385617655038	0.9916811936765045
Endo	NUBP2	0.0076784105456735	0.9916811936765045
Endo	MVB12B	0.03747974928971039	0.9916811936765045
Endo	SIRT7	0.02614369215136341	0.9916811936765045
Endo	AC006213.3	0.04337303362394556	0.9916811936765045
Endo	AC093525.4	0.06072705903588141	0.9919202720210976
Endo	SDR42E2	0.0136748578573328	0.9919202720210976
Endo	PURA	0.06936699753651143	0.9919202720210976
Endo	PAN3	0.032309627437426894	0.9919202720210976
Endo	AAED1	0.01039820505091928	0.9919202720210976
Endo	AC100793.3	0.00987517357507915	0.9920236882659718
Endo	AC087741.1	0.01896834133204661	0.9920236882659718
Endo	ZNF519	0.02743324952467232	0.9920236882659718
Endo	UBQLN2	0.01185879870274819	0.9920236882659718
Endo	UBE2G1	0.00863601027885704	0.9920381679650414
Endo	GOLGA3	0.03843399989507185	0.9922333176670989
Endo	AC073957.1	0.01246894967870345	0.9922333176670989
Endo	CYREN	0.02774907074497119	0.9922333176670989
Endo	SCGN	0.06621326262165275	0.9922333176670989
Endo	ZZEF1	0.03437110285960609	0.9924257938787263
Endo	SIRT6	0.047551242308753155	0.9924257938787263
Endo	C2CD2	0.11177592684251873	0.9924257938787263
Endo	RIOK3	0.027656910871797752	0.9924257938787263
Endo	DDRGK1	0.04433666831305905	0.9924257938787263
Endo	KATNAL2	0.09869056375190392	0.9924257938787263
Endo	RUSC1	0.07564473714748673	0.9924257938787263
Endo	FOXJ2	0.06635161790450289	0.9924257938787263
Endo	LONP2	0.01973310580073505	0.9924257938787263
Endo	PLS3	0.1438627842323261	0.9924257938787263
Endo	RRP8	0.0079189126661753	0.9924257938787263
Endo	AC010761.3	0.0911343332905957	0.9924257938787263
Endo	MAP4	0.01816484693464557	0.9924257938787263
Endo	AL121917.1	0.01302127796245925	0.9924257938787263
Endo	HINT2	0.03674736470214558	0.9924257938787263
Endo	UBE2E3	0.015285459783792915	0.9924257938787263
Endo	NDUFA2	0.10249987481840107	0.9924257938787263
Endo	AP2S1	0.0386584058162892	0.9924257938787263
Endo	RP11-432J22.2	0.01212917465714718	0.9924257938787263
Endo	UQCR10	0.01107494640026912	0.9924257938787263
Endo	RP11-1055B8.9	0.01592806537934243	0.9924257938787263
Endo	ASB3	0.00926053941705805	0.9924257938787263
Endo	STIM1	0.00762640472002082	0.9924257938787263
Endo	TIMM10B.1	0.00680025589797837	0.9924257938787263
Endo	MED6	0.00546617807158687	0.9924257938787263
Endo	TRAPPC3	0.00896531855122341	0.9924257938787263
Endo	JAGN1	0.22230678604761955	0.9924257938787263
Endo	ZFAT	0.0155230603612778	0.9924257938787263
Endo	CLMAT3	0.05170488950571812	0.9924257938787263
Endo	DHX40	0.02618219341161985	0.9924257938787263
Endo	SH2B3	0.02244535166792289	0.9924257938787263
Endo	PRDM11	0.02002603035760194	0.9924257938787263
Endo	AC025165.2	0.02301621021830915	0.9924257938787263
Endo	UCHL3	0.04629508689933294	0.9924501225841736
Endo	SRR	0.00874689655185452	0.9924501225841736
Endo	ADAMTS9-AS2	0.10099157752986451	0.9927927779362871
Endo	CCDC186	0.043018201656654514	0.993137415966046
Endo	TMEM230	0.011261078071027969	0.993137415966046
Endo	NSUN2	0.01972394170731493	0.993137415966046
Endo	CCNJ	0.02399547722316603	0.993137415966046
Endo	TMA16	0.0212431782346373	0.993137415966046
Endo	BRAP	0.050293165149172064	0.993137415966046
Endo	ZDHHC15	0.051067112085620786	0.993137415966046
Endo	CUL1	0.03396864787179075	0.993137415966046
Endo	COPS6	0.05278140736428237	0.993137415966046
Endo	AC044840.1	0.1887177505229475	0.993137415966046
Endo	POLDIP3	0.017179642445183725	0.993137415966046
Endo	UQCRQ	0.02900136924460323	0.993137415966046
Endo	PHAX	0.0329944472167225	0.993137415966046
Endo	YDJC	0.04803562340222422	0.993137415966046
Endo	NVL	0.0440937078975706	0.993137415966046
Endo	FBXO38	0.00504211101094466	0.993137415966046
Endo	STUB1	0.0078960745855315	0.993137415966046
Endo	MIR210HG	0.0150380153933628	0.993137415966046
Endo	AP1S2	0.01364673894269996	0.993137415966046
Endo	CDC23	0.02715502640351861	0.993137415966046
Endo	SZT2	0.01193018187279889	0.993137415966046
Endo	ZNF821	0.02021930896651157	0.993137415966046
Endo	ZNF500	0.01971724168454285	0.993137415966046
Endo	LIX1L-AS1	0.02544507446371834	0.993137415966046
Endo	PLRG1	0.02528945413329097	0.993137415966046
Endo	GRM7-AS3	0.1588199201679222	0.9933071331416587
Endo	RPL9	0.04348818006907462	0.9933849612640641
Endo	ZSCAN21	0.027645642028621253	0.9933849612640641
Endo	CNPPD1	0.01299015325472693	0.9933849612640641
Endo	MCAT	0.03409692937320019	0.9933849612640641
Endo	MYL12A	0.041736898482996755	0.9933849612640641
Endo	CXorf38	0.06883160404127842	0.9933849612640641
Endo	SESN3	0.0399111158690579	0.9933849612640641
Endo	AC009501.3	0.03136413359784868	0.9933849612640641
Endo	TMEM53	0.02429687687619954	0.9933849612640641
Endo	AARS2	0.01762151425893927	0.9933849612640641
Endo	IQGAP1	0.046474158266216765	0.9934028323482917
Endo	GPATCH3	0.00655396247339939	0.9934028323482917
Endo	ZBED4	0.03754650323199199	0.9934577241623044
Endo	EDNRB	0.1408537750406499	0.9944446503613636
Endo	AC137770.1	0.07261484900162389	0.9944446503613636
Endo	SMN2	0.04361790305219533	0.9944446503613636
Endo	VMA21	0.00981607698717663	0.9944446503613636
Endo	ARID3B	0.02615304632599286	0.9944446503613636
Endo	ADAMTS5	0.05157187181079064	0.9944446503613636
Endo	AC116903.2	0.02476932905226991	0.9944446503613636
Endo	MTCL1	0.04419217447161915	0.9944446503613636
Endo	THOC1	0.012761479579134	0.9944446503613636
Endo	KIAA0753	0.032378879190686646	0.994599150754737
Endo	TCIRG1	0.06102999117276032	0.994599150754737
Endo	ARHGAP35	0.021441192075015766	0.994599150754737
Endo	KIAA1683	0.01239932077053041	0.994599150754737
Endo	GGPS1	0.00424080805065101	0.994599150754737
Endo	TMEM203	0.11797305873473464	0.994599150754737
Endo	ZNF830	0.00796815057033984	0.994599150754737
Endo	SPDYE21P	0.02539172210024078	0.994599150754737
Endo	AC024075.3	0.01905534778781492	0.994599150754737
Endo	ZNF135	0.07477610297718829	0.9946474628500203
Endo	MEGF8	0.00587203695782218	0.9946474628500203
Endo	NSMCE1	0.00481957840902424	0.9946474628500203
Endo	COL4A2-AS2	0.03197756933824872	0.9946474628500203
Endo	PDE7B	0.12482043356139108	0.9948613152906152
Endo	ZNF775	0.00861895203675285	0.9948613152906152
Endo	PEX5	0.00642140140745089	0.9948613152906152
Endo	NCSTN	0.06599996806835966	0.9948613152906152
Endo	MMP21	0.01765375580523874	0.9948613152906152
Endo	ARHGEF7	0.04884831767390372	0.9950289227403466
Endo	KDM5C	0.028465647271894566	0.9950555329293027
Endo	BSG	0.04745257699246365	0.9950555329293027
Endo	TLE3	0.08317680271495002	0.9950555329293027
Endo	SRSF12	0.02144063666063466	0.995138853831664
Endo	UTP11	0.03625588498132708	0.9952199988459715
Endo	PDLIM7	0.07225104658071288	0.9952199988459715
Endo	SREK1	0.00286582206232119	0.9952199988459715
Endo	CENPT	0.06989380413523046	0.9952788159833782
Endo	ORC4	0.00413344161335107	0.9952788159833782
Endo	TEX11	0.007857176645294	0.9953174993067082
Endo	WIZ	0.06559347714404418	0.9953996907847658
Endo	CLP1	0.07100131269531841	0.9953996907847658
Endo	NPPA	0.01920464784021159	0.9953996907847658
Endo	ADIRF	0.10974181010133385	0.9953996907847658
Endo	ZNF785	0.016061503277434636	0.9954944018122662
Endo	DUS1L	0.00641591675883849	0.9954944018122662
Endo	APAF1	0.058833385592522054	0.9954944018122662
Endo	EDA2R	0.050713506590275764	0.995531881992783
Endo	TRAPPC13	0.06597755305098497	0.9959365053065059
Endo	COX19	0.12841763232646497	0.9959365053065059
Endo	LINC00393	0.00814940644453447	0.9959365053065059
Endo	ADD3	0.0072131338846799	0.9959365053065059
Endo	EDRF1	0.028573400740757763	0.9959365053065059
Endo	NUBP1	0.025510112448063206	0.9961262134907966
Endo	LAPTM4A	0.00927781278002061	0.9963324997947615
Endo	CAMK2G	0.0075656178312099	0.9963324997947615
Endo	PSMD14	0.09763404459301835	0.9967889176815452
Endo	NRL	0.00734470912300244	0.9967889176815452
Endo	FAM184B	0.05143803595952064	0.9967889176815452
Endo	AP001267.3	0.08167444042789777	0.9967889176815452
Endo	QPCTL	0.01718709268315621	0.9967889176815452
Endo	VPS33A	0.00984209377129334	0.9969942466701417
Endo	LRRC37A3	0.00968559749215809	0.9970480044718641
Endo	HSD17B1	0.05012134472561579	0.9975915985310553
Endo	RSPH9	0.16796419783233482	0.9975915985310553
Endo	NPEPL1	0.00446043758410587	0.9975915985310553
Endo	VWA9	0.06423886297815468	0.9975915985310553
Endo	ZXDB	0.00653437726969326	0.9975915985310553
Endo	ASF1A	0.00631810783817831	0.9975915985310553
Endo	AC136424.2	0.03003624964610678	0.9975915985310553
Endo	AC127035.1	0.14100099163659854	0.9975915985310553
Endo	GNAL	0.01835992892758086	0.9975915985310553
Endo	MAML1	0.00986601290266397	0.9978157063340817
Endo	BCAS2	0.059395517280951715	0.9979142656829199
Endo	ATAD3A	0.023906366615361854	0.9979142656829199
Endo	FBXO3	0.04612899271336885	0.9979142656829199
Endo	DGKQ	0.024411344805222758	0.9979142656829199
Endo	AC007066.2	0.00584878620803711	0.9979142656829199
Endo	TMEM265	0.00441775526576837	0.9979142656829199
Endo	AL035588.1	0.00628985254910215	0.9979142656829199
Endo	AMZ1	0.04518923792822863	0.9979142656829199
Endo	HSPD1	0.076427648167529	0.9979142656829199
Endo	CCAR1	0.00528504036498421	0.9979142656829199
Endo	AC079465.1	0.02417810773237149	0.9979142656829199
Endo	DENND1A	0.00746814693639247	0.9979142656829199
Endo	PUS7L	0.03919615256810833	0.9979189271509586
Endo	TSHZ3	0.054410922430738265	0.9979189271509586
Endo	NPIPA1	0.02953523331261969	0.9979189271509586
Endo	ZNF564	0.08318261406253369	0.9979189271509586
Endo	MDM1	0.11044510924061159	0.9979189271509586
Endo	VPS29	0.011399853248588745	0.9979189271509586
Endo	AP5M1	0.015623268983010299	0.9979189271509586
Endo	RASGRP2	0.00889088374452848	0.9979189271509586
Endo	TNS1	0.00787255548566027	0.9979189271509586
Endo	JMJD4	0.00434632413639941	0.9979189271509586
Endo	SCD	0.00917767219168251	0.9979189271509586
Endo	XIST	0.03780063816878971	0.9979189271509586
Endo	NFKBID	0.0246817055240907	0.9979189271509586
Endo	RAD52	0.01059599339878483	0.9979189271509586
Endo	POMZP3	0.0094258688849848	0.9979189271509586
Endo	AL356804.1	0.0559789002006287	0.9979189271509586
Endo	CCZ1B	0.00939843394626902	0.9979189271509586
Endo	POLR1C	0.12773251730103782	0.9982520637680116
Endo	AC114763.1	0.030157530538346414	0.9982520637680116
Endo	ZNF507	0.06380452493442268	0.9982520637680116
Endo	UNC50	0.030713063113449176	0.9982520637680116
Endo	AHSA1	0.00309282445596415	0.9982520637680116
Endo	NDUFA6	0.0044951086559435	0.9982520637680116
Endo	KDELR3	0.05934512182348923	0.9984377789030874
Endo	NRF1	0.02708129223155417	0.9984377789030874
Endo	WDR5	0.015679931220446704	0.9984377789030874
Endo	ZNF138	0.02705149220564924	0.9984377789030874
Endo	TSFM	0.03126530912557282	0.9984377789030874
Endo	ZNF143	0.028760077374022964	0.9984377789030874
Endo	VAPA	0.011188002068845545	0.9984377789030874
Endo	EML4	0.04961658874415082	0.9984377789030874
Endo	ZNF490	0.05522878487105544	0.9984377789030874
Endo	CNOT4	0.00101396071737133	0.9984377789030874
Endo	DDX11	0.0262264456253818	0.9984377789030874
Endo	TIMM17B	0.10663023135412475	0.9984377789030874
Endo	CCSER2	0.03860282194048248	0.9984377789030874
Endo	FUNDC1	0.00495641902370097	0.9984377789030874
Endo	MAN1A2	0.02360352175284604	0.9984377789030874
Endo	TAF9B	0.00401568528409265	0.9984377789030874
Endo	RP11-677M14.7	0.00434576934929662	0.9984377789030874
Endo	GFER	0.21269060087118863	0.9984377789030874
Endo	GEMIN2	0.00394405913233491	0.9984377789030874
Endo	LACTB2	0.06168362580561405	0.9984377789030874
Endo	NRG2	0.00838520369435479	0.9984377789030874
Endo	PRDX3	0.00369882272068784	0.9984377789030874
Endo	NANS	0.01531467802118728	0.9984377789030874
Endo	MED26	0.00693484537088027	0.9984377789030874
Endo	RBP5	0.0166942008203613	0.9984377789030874
Endo	PRORP	0.00692935227787928	0.9984377789030874
Endo	CSRP2	0.01590177009570927	0.9984377789030874
Endo	MPRIP	0.00838293004930579	0.9984377789030874
Endo	PRR3	0.00820541330549348	0.9984377789030874
Endo	PNMT	0.00956976563454433	0.9984774655290878
Endo	VIRMA	0.00538363292763037	0.9984774655290878
Endo	PLAUR	0.04402323964843804	0.9988336508609809
Endo	AC019130.1	0.03964804587029014	0.9988795803212615
Endo	DERL1	0.013806531082677735	0.9988795803212615
Endo	WDR48	0.023486518485907652	0.9988795803212615
Endo	CDAN1	0.027600946738957678	0.9991779372426406
Endo	RPS4Y1	0.05040558631859789	0.9991838830587791
Endo	RHD	0.08162997784049371	0.9991838830587791
Endo	TCF20	0.00235256793203974	0.9991838830587791
Endo	UBE2F	0.00796320930527	0.9991838830587791
Endo	ELP6	0.03329677135989983	0.9992517086833613
Endo	TF	0.00434094154206677	0.9994227219730839
Endo	SURF4	0.05754674143460178	0.9997593898961282
Endo	BOP1	0.06274664708571324	0.9997593898961282
Endo	CLIP1	0.04560777619925329	0.9997593898961282
Endo	SNX7	0.028222347548613587	0.9997593898961282
Endo	DDX3Y	0.07008271897458523	0.9997593898961282
Endo	CDK5RAP3	0.037274725315463206	0.9997593898961282
Endo	ANKHD1	0.0036276357266015902	0.9997593898961282
Endo	ANGEL2	0.011483530643618683	0.9997593898961282
Endo	CPEB3	0.023410899991233754	0.9997593898961282
Endo	MED31	0.03973381782681082	0.9997593898961282
Endo	TATDN2	0.023796823821373114	0.9997593898961282
Endo	RPS10-NUDT3	0.03354298255078934	0.9997593898961282
Endo	RPL17	0.06311845494841575	0.9997593898961282
Endo	LINC02422	0.02027128791072735	0.9997593898961282
Endo	AATF	0.033376426050881584	0.9997593898961282
Endo	DDX59	0.042314116350707594	0.9997593898961282
Endo	DALRD3	0.0375957130885135	0.9997593898961282
Endo	RAP1GDS1	0.023041818709352284	0.9997593898961282
Endo	AC026704.1	0.02976158942406068	0.9997593898961282
Endo	GID4	0.04931759330394423	0.9997593898961282
Endo	PHF20	0.0193183303498238	0.9997593898961282
Endo	YAP1	0.015257566988564335	0.9997593898961282
Endo	SUB1	0.07389638745129957	0.9997593898961282
Endo	SLC4A1AP	0.014500101087293805	0.9997593898961282
Endo	TUBGCP3	0.021448074916442742	0.9997593898961282
Endo	LENG9	0.010807366809038146	0.9997593898961282
Endo	AC007314.1	0.00316387266393819	0.9997593898961282
Endo	EEF1AKMT4	0.00374497981830614	0.9997593898961282
Endo	HNRNPL	0.01501137483964155	0.9997593898961282
Endo	TIMMDC1	0.00621799723628283	0.9997593898961282
Endo	ADAT2	0.00198372329334012	0.9997593898961282
Endo	FBXO46	0.00101394544206269	0.9997593898961282
Endo	TRIP6	0.00320110358440775	0.9997593898961282
Endo	RFXAP	0.009031389729533906	0.9997593898961282
Endo	FRMD6-AS1	0.00232172929871282	0.9997593898961282
Endo	CHAF1A	0.00129263807497367	0.9997593898961282
Endo	RDH13	0.00135053472531639	0.9997593898961282
Endo	ZNF8	8.292546782947778e-4	0.9997593898961282
Endo	PAFAH1B1	0.07565004108186694	0.9997593898961282
Endo	AC116366.2	0.00108770688114377	0.9997593898961282
Endo	KCNK6	0.08370435712945813	0.9997593898961282
Endo	PPWD1	0.03555214878402787	0.9997593898961282
Endo	PITHD1	0.008552661964323008	0.9997593898961282
Endo	PPP2R1A	0.00944947559404383	0.9997593898961282
Endo	SIMC1	0.0078017358482845404	0.9997593898961282
Endo	RNF7	0.08327187321860403	0.9997593898961282
Endo	RPA3	0.10428740935565152	0.9997593898961282
Endo	UBE2H	0.006971390925395545	0.9997593898961282
Endo	CAP1	0.018198072153889536	0.9997593898961282
Endo	PPIB	0.046516973588733204	0.9997593898961282
Endo	MOSPD3	0.019273203235847	0.9997593898961282
Endo	CDC16	0.028969235507397	0.9997593898961282
Endo	ZNF517	0.10784720802891136	0.9997593898961282
Endo	RP11-219A15.1	0.00322731359319129	0.9997593898961282
Endo	MYL2	0.00313709006488094	0.9997593898961282
Endo	FAM217B	0.00207945087117737	0.9997593898961282
Endo	RP11-334C17.5	0.003454767757881	0.9997593898961282
Endo	FAM149A	0.1359344192769981	0.9997593898961282
Endo	RECQL	6.836969682357275e-4	0.9997593898961282
Endo	FAM120AOS	6.46457522981821e-4	0.9997593898961282
Endo	PKM	5.726007941352791e-4	0.9997593898961282
Endo	RP11-554D15.1	0.00212475448277072	0.9997593898961282
Endo	ENTHD2	5.354418087708147e-4	0.9997593898961282
Endo	RAB29	0.02378580338431573	0.9997593898961282
Endo	ATP6V0E1	0.011207158665961205	0.9997593898961282
Endo	SMURF1	0.012758766067146689	0.9997593898961282
Endo	CENPQ	0.00260119562525601	0.9997593898961282
Endo	RPS3A	0.00204727493533759	0.9997593898961282
Endo	CHMP6	0.00186062142447537	0.9997593898961282
Endo	RTL8A	0.00280029131643886	0.9997593898961282
Endo	RHOBTB1	0.00191562773494479	0.9997593898961282
Endo	MAN2A1	0.03354521076928233	0.9997593898961282
Endo	TRIM8	0.00592979527332962	0.9997593898961282
Endo	PITRM1-AS1	0.33725731984736085	0.9997593898961282
Endo	CAPN10	0.00686537553104142	0.9997593898961282
Endo	MYCBP2-AS1	0.0036868175668515798	0.9997593898961282
Endo	SUGP1	0.00371797356732746	0.9997593898961282
Endo	DNAAF5	0.00395998241531575	0.9997593898961282
Endo	MTHFD1L	0.00763743351986527	0.9997593898961282
Endo	BRD4	0.00133236506031689	0.9997593898961282
Endo	STAMBP	0.00115789965877442	0.9997593898961282
Endo	AL034405.1	0.21225256086912164	0.9997593898961282
Endo	YPEL3	0.00153967398321528	0.9997593898961282
Endo	VPS26A	0.00115748996797667	0.9997593898961282
Endo	UBA1	0.026007565227139512	0.9998113134357782
Endo	HOMEZ	0.003649672314238261	0.9998113134357782
Endo	ZNF501	5.686465657132424e-4	0.9998113134357782
Endo	AC068305.2	0.00140053720714797	0.9998113134357782
Endo	MTA3	1.4260103683825983e-4	0.9998113134357782
Endo	ZDHHC1	0.02028300158880441	0.9998113134357782
Endo	NSL1	0.004316094851374995	0.9998113134357782
Endo	RNF145	0.0026723921242328853	0.9998113134357782
Endo	MAPKBP1	0.006719103300703695	0.9998113134357782
Endo	PTGR1	1.0657613123605634e-4	0.9998113134357782
Endo	SWSAP1	2.184140257481702e-4	0.9998113134357782
Endo	PANK2	2.998282835920633e-4	0.9998113134357782
Endo	TCTA	7.506494316475369e-4	0.9998113134357782
Endo	ACOX3	3.867711869330571e-4	0.9998113134357782
Fib	ACSM3	6.107409532410046	0
Fib	CDH19	6.663510613607956	0
Fib	VIT	6.463940165998261	0
Fib	MUSK	5.798068007010906	0
Fib	NEGR1	6.505944741082308	0
Fib	ADAMTS19	5.461397936789032	1.1320091840420982e-307
Fib	CLMP	5.286374826659309	1.8102295968075382e-304
Fib	SCARA5	6.072381777208461	9.26400171195634e-295
Fib	ACSM1	6.304242860191752	5.494282008967309e-294
Fib	MFAP5	6.008699310828969	3.42970127478733e-290
Fib	DPT	5.892758147538728	1.26760221133711e-287
Fib	MEG8	6.212130123643208	2.8530216270779944e-286
Fib	MOXD1	5.512314072004922	1.0767909065393806e-275
Fib	MEG3	5.894318421453721	1.441133170545987e-275
Fib	PDGFRA	5.768774496037686	1.0314997449674417e-274
Fib	AOX1	5.911120770978055	1.1459644550109095e-271
Fib	SLIT2	5.231849656742005	3.0771376154798207e-265
Fib	SERPINF1	5.3697754569045335	5.18227156719406e-265
Fib	CCDC80	5.499067792020771	5.456099842975355e-265
Fib	MGST1	5.840168029104198	5.325219507174809e-261
Fib	KAZN	4.930141937359983	1.4864215565423024e-260
Fib	NLGN4X	5.404257131055351	2.983362986906905e-260
Fib	MEG9	6.174427111746893	1.5701223609464285e-257
Fib	KIAA1755	5.415041461938464	2.2685378101144386e-253
Fib	BBOX1-AS1	5.751932010144372	5.449688708156267e-253
Fib	PODN	5.289461265985535	1.7469252163627138e-251
Fib	ABCA10	5.140136408797651	1.4211170980046627e-243
Fib	TNFAIP6	5.335722500126158	1.8737838063870978e-243
Fib	CILP	5.8245885545465965	3.426404485437618e-240
Fib	NOX4	6.020290485039769	2.2406782943679175e-238
Fib	TWIST2	5.239437707788601	2.3939223773285865e-233
Fib	DIO3OS	6.283300507013569	3.9268868380722473e-233
Fib	BICC1	5.384820792966433	1.452376756960559e-231
Fib	LUM	5.955226508461505	1.6152124403122476e-231
Fib	TRIM9	4.661512182885341	2.921382246124139e-227
Fib	KIRREL3	4.22178202612951	1.3900013340718747e-226
Fib	C3	5.123612709249245	4.488723161449485e-226
Fib	MYH13	4.754723677245857	4.657017048035976e-224
Fib	ABCA8	4.960210985025293	3.3577979003177215e-221
Fib	RGS22	4.393913421996229	1.323466590632184e-220
Fib	APCDD1	4.701590315023138	2.0698525592169603e-219
Fib	FIBIN	5.508782558310343	6.274589265538872e-218
Fib	DIO2	4.512916604030794	4.339678558120987e-217
Fib	COL4A4	4.8532163158726025	2.065676775804171e-216
Fib	HAS2	5.213939393706395	2.100889539060062e-212
Fib	PLCH1	3.8998378713401514	7.933671910366689e-212
Fib	ABCA9-AS1	5.2370358524834035	1.813466752560084e-211
Fib	CDO1	4.779218222773711	1.1475885718036894e-210
Fib	MRC2	4.538262978896824	2.023499205205488e-210
Fib	PTGFR	5.0333268718570725	9.407436295866698e-208
Fib	DCN	5.331249729267546	1.0525898409657924e-207
Fib	THUMPD1	2.894234857016154	2.467874510665296e-207
Fib	PRELP	5.334984094917763	8.722511484779107e-206
Fib	CES1	4.88375619440503	1.4450221830232222e-203
Fib	FBLN5	4.727423649450592	1.3804649883253723e-201
Fib	PAPPA	4.31237371510555	7.72467033631916e-200
Fib	SRPX2	5.033192616493116	3.3819138575120915e-199
Fib	EPHA6	4.100699528467418	5.979454527479952e-197
Fib	HTRA3	4.530752272479641	1.753344784536576e-193
Fib	COL6A3	5.071649675770605	1.7434345196622375e-192
Fib	ANGPTL5	4.775874301342556	9.369596163233538e-191
Fib	SLC66A1L	6.007864707891071	8.568676751475901e-190
Fib	SERTAD4	5.194064700257583	2.562182940388405e-188
Fib	LMO3	5.3944588890394645	5.330239065544119e-188
Fib	ROR2	3.91023134721932	4.703903450597464e-185
Fib	COL4A3	4.291846748787497	1.722382638727572e-184
Fib	TMEM45A	4.007258824626262	1.0641967241033591e-183
Fib	LIPH	4.447362138211148	1.8545333331374098e-183
Fib	LINC02511	5.3587067590899675	5.850966056019113e-183
Fib	LTBP2	4.684567981505637	2.530959753867778e-181
Fib	MFAP4	4.546316849452347	1.274951475259135e-178
Fib	AKR1C1	3.992140308104488	6.458889302471382e-178
Fib	GAS1RR	4.212333728046733	3.550632289037053e-177
Fib	GAS1	4.781144086561447	6.429927556658332e-176
Fib	FST	4.975886241871772	1.7073300387882244e-174
Fib	HAS2-AS1	4.61242464622277	3.722032755874102e-173
Fib	ABCA9	4.800808385517977	1.876114860617377e-171
Fib	NOVA1	4.210347390726681	2.8782393321908604e-171
Fib	PDGFRL	3.608597583631119	5.4944980811792895e-170
Fib	MME	4.254720331008095	5.852583622846782e-169
Fib	ZNF708	1.392143478492684	2.147642791319086e-168
Fib	UAP1	3.358307201073808	8.054946466165554e-168
Fib	C1S	3.1273376837855498	1.5629276405074912e-167
Fib	SMIM41	5.439993221138074	3.327262257695579e-167
Fib	CFD	4.973877367700593	1.8671676357930156e-165
Fib	TRHDE	4.048715272612983	2.485710592355434e-164
Fib	MATN2	3.1028384404078193	5.240797095078465e-163
Fib	NRK	4.953373071648357	1.0059176058364751e-162
Fib	DSEL	3.887425314635562	1.414056153986034e-162
Fib	FBLN2	4.166035119726892	3.0063777244705255e-162
Fib	MYH4	5.862126996185072	3.301389982332223e-162
Fib	COL6A6	3.3785825671548766	5.621815006410255e-162
Fib	THBS2	4.6972677736887585	2.285161162380343e-161
Fib	PI16	4.663257667762111	1.0115106600162407e-160
Fib	RARRES1	2.964644847108611	1.6442654424217584e-158
Fib	C7	4.509682047096028	2.5203353986049887e-158
Fib	TLL2	4.6352864549019	3.8770713138438715e-158
Fib	LMX1B	3.9106705835959885	1.5517868131163113e-157
Fib	DLK1	5.003856310758369	1.6583490034196295e-157
Fib	TYR	5.493967186189796	2.2365480790508735e-157
Fib	ABI3BP	4.241902500676464	1.3477433627458776e-156
Fib	LINC01133	5.709110098216227	3.067782440701877e-156
Fib	PTGIS	4.316968515744158	9.927744977030269e-155
Fib	FBN1	4.070263188751801	3.71712833506979e-154
Fib	PCOLCE2	3.917656044099159	4.1562415708087806e-154
Fib	VASH2	3.6059746146729097	7.692989126536857e-153
Fib	SERPINE2	4.463122922851447	5.179176900929618e-152
Fib	LTBP4	2.96761183561938	9.090018946142885e-152
Fib	GLIS1	4.229429099353526	2.9727815173174693e-151
Fib	ABCA6	4.625908152867695	4.1435067422200094e-150
Fib	SORCS1	3.415345568912019	5.772328229642038e-150
Fib	ANOS1	3.6283497694526146	1.4274698562504782e-149
Fib	CNTNAP2	3.0130720380717433	8.227974767747628e-149
Fib	MYHAS	5.006278730780229	4.2783885482083776e-148
Fib	SPATA6	2.3975122712272467	2.604933244683503e-147
Fib	GFRA1	4.155648371571265	5.7812319588614e-147
Fib	HAPLN1	5.954690176292885	1.9257199427671304e-145
Fib	ARSJ	3.842368660011481	7.083904772354253e-145
Fib	KCNS3	3.7658406382627576	7.867626062523382e-145
Fib	ADH1B	5.108729567626495	2.1320516760201573e-144
Fib	LOXL1	3.16007355948516	1.057107858086442e-143
Fib	GFPT2	4.147681868623487	6.44669666436609e-143
Fib	MYOC	5.794002686855904	3.8462916134135084e-142
Fib	KIAA1211	4.546066851044241	2.8968329074542613e-141
Fib	ADAMTSL2	3.6275521683101704	5.90570568041823e-141
Fib	F2RL1	5.32315731446641	4.1979394636583436e-140
Fib	ITGA11	3.4059196216885455	1.2183444941671924e-139
Fib	OLFML3	3.9827792060448632	4.971632361098374e-139
Fib	MEDAG	4.062018290928304	6.617534734280529e-139
Fib	FAIM2	5.132713473824628	7.754047978349408e-139
Fib	ALDH1A3	4.028967719970536	1.2648995217528219e-138
Fib	FAM114A1	2.31443516094721	1.6265438344774216e-138
Fib	SVEP1	4.474697956243894	7.535520807038191e-138
