## Supplemental_tables for "A cross-study transcriptional patient map of heart failure defines conserved multicellular coordination in cardiac remodeling": supp_table_2_consensus_markers.csv (part 2 of 3)

cell_type	gene	mean_LFC	adj_Fisher_p
Fib	GSN	2.996299288004518	1.0431326907807594e-137
Fib	BMPER	3.5043417648611808	1.0996363239966291e-137
Fib	AC007091.1	4.744096216224683	3.5750142631806907e-137
Fib	CEP126	3.0018368530191326	4.866573970099812e-137
Fib	ALDH1A2	3.0990661833081163	1.7294117931799207e-136
Fib	GRM5	3.2870875381619302	1.7540571647618582e-135
Fib	SRPX	3.784091504780413	2.0912011932280073e-135
Fib	MXRA8	4.307608689545547	2.1296525012336074e-135
Fib	CERCAM	3.240625615652645	2.6057867468038942e-135
Fib	KCND2	4.229203244596148	4.206650522435484e-135
Fib	AZIN2	3.0079924499870256	2.5246956692667587e-134
Fib	IGSF10	3.6815353548684167	3.575535955113542e-134
Fib	CFH	3.908412998022931	5.812437350338572e-134
Fib	FNDC1	5.544902367283042	1.2225109943986257e-131
Fib	CYP27A1	2.796364204664527	1.6705366372951294e-131
Fib	ITGB8	3.5598853005827076	3.783752709721545e-131
Fib	MGP	4.05307108279683	4.372920253043445e-131
Fib	SNED1	2.409183680743625	4.4088644017770156e-131
Fib	RTKN	2.576061520828321	5.942197143753679e-131
Fib	COL28A1	2.727033702810036	1.1726468458393683e-130
Fib	GLIS3	3.2608203794396857	2.4788813208646266e-130
Fib	PGM3	1.5980524688555795	1.1389877805540091e-129
Fib	LAMC2	3.6904288941915793	1.0023850020503755e-127
Fib	FOXP2	4.086908895070265	1.5145683361914752e-127
Fib	FAP	4.353770357578491	5.4483029222205374e-127
Fib	OMD	2.863146368927154	2.398233515639295e-126
Fib	KCNT2	3.752572414699533	2.719063612083648e-126
Fib	HMCN2	4.046883593639949	4.373119781327857e-126
Fib	KCTD8	3.6750276906882386	7.597783394394493e-126
Fib	DYNC2H1	1.9926796983895279	1.9458771440232191e-125
Fib	ISLR	4.161703715315712	9.174978091721417e-125
Fib	PDGFD	3.9137883552245745	1.0703712460752902e-124
Fib	CRLF1	2.6200778045767357	1.1306002408760817e-124
Fib	EPHA5	3.09292747256002	1.6598433324770086e-124
Fib	AKR1C2	3.4013876994337386	2.1600589341112626e-124
Fib	C1R	4.044506628558438	6.762840030065436e-124
Fib	FMO3	3.8678017318222566	1.3812579265448076e-123
Fib	TEX26-AS1	4.401779410915452	3.332961608687388e-123
Fib	GALNT13	3.3660177892819534	9.383270354978238e-123
Fib	CPEB1	3.127722445585102	1.3382353046694216e-122
Fib	MMP2	3.251099132336525	2.4258148581918975e-122
Fib	SCCPDH	2.083906456519079	3.859981488731712e-121
Fib	ADRA1B	3.6111124406280717	1.0046516132720035e-119
Fib	HS6ST2	3.3618950519123096	1.0984505704753734e-119
Fib	TENM4	3.634037527466648	2.6132379397554625e-119
Fib	AL357873.1	6.365113929556388	2.7189340223002257e-119
Fib	CAB39L	2.023917790027159	1.745825550483225e-118
Fib	EXOC3L4	4.239620433810177	5.137503077920732e-118
Fib	APOD	4.700615811782478	6.939253873079219e-118
Fib	MXRA5	3.9354810693310993	1.0248986622890243e-117
Fib	EHBP1	1.1702987271075038	1.98517606982836e-117
Fib	ADAMTS5	3.846253449503119	3.897275910923598e-116
Fib	EFEMP1	3.7047596630401998	4.473612400258652e-115
Fib	CDK8	1.3733859778629491	5.202286992104898e-115
Fib	SSX2IP	2.6528583663623113	5.535285094426259e-115
Fib	LINC01807	4.406155151298608	5.568237449717539e-115
Fib	ERI2	2.5719912904574613	8.769146177018277e-115
Fib	PCOLCE	3.2569095695044146	4.597185013287153e-114
Fib	UGDH	2.0430505741945573	4.7801464627244825e-114
Fib	FREM1	4.10743101157018	7.136854429207922e-114
Fib	GAP43	4.466392657320981	7.808187338718865e-114
Fib	NFIA-AS2	4.551483331476039	1.0977931339203702e-113
Fib	LGR4	3.1156052338459705	6.680003224481368e-113
Fib	PCSK6	3.755705796391228	1.366679698436347e-112
Fib	NFKBIZ	2.071629951134361	2.6614122059457026e-112
Fib	TGFBR3	2.4906039154476813	3.5901000152951806e-112
Fib	C11orf80	2.1696416050320755	7.015930467649868e-111
Fib	COL15A1	4.078249048634672	2.0683837666455613e-109
Fib	APOE	4.0117399420949225	2.4301172135449224e-109
Fib	KAZN-AS1	5.688548478004325	4.680812329654518e-109
Fib	CNBD1	2.87538416313255	1.0115608462728718e-108
Fib	TSKS	2.951342493241386	3.2435267704474518e-108
Fib	ZNF804B	2.920722808817812	6.501646716960732e-108
Fib	COL8A1	4.033175989621508	7.40298100796132e-108
Fib	DCLK1	3.637181798385063	1.090358409356446e-107
Fib	GPC3	2.9989239949011925	1.6054451203298854e-107
Fib	LPAR1	4.273912757079556	2.9472284311048375e-107
Fib	GPX3	3.8664046819903315	1.1025357892787645e-106
Fib	IGFBP6	3.509785261236787	1.1794617136564362e-106
Fib	RAB23	2.562134537527898	1.5567473888826974e-106
Fib	LINC00377	5.855108510143882	4.0084202184183214e-106
Fib	DGKI	2.7066672935592773	7.967278157703985e-106
Fib	NTRK1	3.6466072314024465	2.9394135777925198e-105
Fib	MALRD1	2.893671968816813	7.618856975835024e-105
Fib	PTN	3.742082883585609	1.5228916385784566e-104
Fib	FBLN1	3.642311454745931	1.7038318603098974e-104
Fib	GPRC5A	3.65623640302354	8.709162260184e-104
Fib	OGN	2.7708451207667206	1.3460717486467236e-103
Fib	AL117190.2	5.874030184429764	8.615693510949627e-103
Fib	FGF7	3.5769604968329443	2.006425255648824e-101
Fib	PKNOX2	3.1783711311152474	2.7831780558296634e-101
Fib	ADD3	1.6091510753837486	6.19793209647755e-101
Fib	LAMC1	2.850584847487198	9.866470280158632e-101
Fib	CAPN5	2.6156709698465015	9.923831879538636e-101
Fib	ACADL	3.51826448022683	2.138718192354231e-100
Fib	LAMB1	3.131766495873264	2.436281441038771e-100
Fib	TTLL4	1.6357784740985408	6.662559623197608e-100
Fib	PXK	1.1411880257827522	1.2984542635704592e-99
Fib	ST3GAL4	1.96902605462756	1.7342613313895489e-99
Fib	TBX15	3.5486736954471367	1.997573649402784e-99
Fib	AC005291.2	5.181717586089595	6.523928581363114e-99
Fib	SNHG24	6.264282059780031	6.787434792012426e-99
Fib	WASF1	2.227059605927886	1.142570673576959e-98
Fib	EVC2	2.9642734602195318	1.8448367816948838e-98
Fib	MPZL1	1.6674816465724938	3.6808099950124434e-98
Fib	RP11-138I17.1	6.896522343246135	9.471420282859582e-98
Fib	COL12A1	3.643517913832081	1.2753928318164816e-97
Fib	PQLC2L	5.925545174239857	1.3074376104713123e-97
Fib	CYBRD1	2.2618417359946603	2.2466644561398933e-97
Fib	AC005323.2	5.859446948986239	7.821920120088295e-97
Fib	BDH2	1.8551347697455194	8.950611874078448e-97
Fib	PTPRS	2.7394231330782643	1.0019343508902282e-96
Fib	AC004381.1	4.97848267406933	1.5179279528044424e-96
Fib	ARHGAP21	1.5168966261452146	1.821920844932716e-96
Fib	LRRTM4	3.014800476419859	3.2140969091965805e-96
Fib	SULF1	3.460270666996882	8.293584956730252e-96
Fib	LINC00968	3.7457920219518774	1.1129134071079754e-95
Fib	TNC	3.9572882654337524	1.4379250695236218e-95
Fib	SNHG23	6.464228471460801	3.034936847029231e-95
Fib	ANKRD35	2.879186591219373	2.598415134282652e-94
Fib	NT5E	3.2803310409169755	4.5158074123692717e-94
Fib	EYS	1.9621401954767768	5.723537032896538e-94
Fib	AC104574.2	5.560426846040711	3.180845117465807e-93
Fib	NPPC	4.450007330465149	4.459185385166936e-93
Fib	TCF21	3.6040264261932005	9.35411490881701e-92
Fib	KLF5	2.910082475903155	1.1827027770862296e-91
Fib	COL24A1	3.432506220366264	1.4919482699426895e-91
Fib	LINC02613	3.161228290877512	1.848318978508082e-91
Fib	HTR4	3.272252463752241	2.2811060085650607e-90
Fib	GPC4	2.8665010485492854	2.4043005019964416e-90
Fib	VEPH1	2.4089932140362462	4.987993687505783e-90
Fib	ARHGEF26	2.816963897602381	6.964864520368437e-90
Fib	REXO5	2.8724585055660623	8.422812571690699e-90
Fib	RGMB	2.190160835825875	1.4988004233579036e-89
Fib	LRRC4C	2.7594808141202387	2.180524609257527e-89
Fib	TSKU	3.935183639660731	2.371769043463571e-89
Fib	AC013451.1	5.051275249177888	3.173773249733781e-89
Fib	CNKSR2	3.0954701948629304	4.915155244525851e-89
Fib	SPOCK1	3.1848170889950875	1.7620672701234215e-88
Fib	AC002072.1	4.37735378375887	2.022173933932591e-88
Fib	PTPRT	2.630870462285715	2.445073202262612e-88
Fib	VCAN-AS1	3.413221915697842	3.7747840284970087e-87
Fib	AC005291.1	5.027264182046246	3.9072661453021974e-87
Fib	MIR493HG	6.818114623513841	7.8029297029469e-87
Fib	AL132709.8	6.249499667414937	1.870898948689545e-86
Fib	SLC14A2-AS1	3.5694215668262004	1.88312220087767e-86
Fib	SEZ6L	3.108360218277803	3.674856389885882e-86
Fib	LINC02456	4.013595748440781	4.786554108940274e-86
Fib	STEAP2	3.0008989802907555	1.2570537643860561e-85
Fib	SMAD3	1.5243887048348177	1.6312522976735765e-85
Fib	AL591501.1	4.740552319320379	2.473148874204012e-85
Fib	LARP6	2.650440493762747	3.268138780360508e-85
Fib	AC005323.1	5.735090775684447	3.4497316972386336e-85
Fib	PRRX2	3.220881845728749	3.3814722604922804e-84
Fib	RTL1	6.366290460557722	6.44818858831051e-84
Fib	RP11-401O9.4	6.031531460472411	6.791118429688346e-84
Fib	FNDC3B	1.237330600688544	8.185217966256346e-84
Fib	PLAGL1	2.0458348384593013	1.1260974317883344e-83
Fib	RP11-401O9.3	5.636735209927535	1.4456150143624278e-83
Fib	SHISA3	3.894078499020229	1.4931436005133882e-83
Fib	BCHE	3.207147625363639	2.078532159178501e-83
Fib	PLEKHH2	3.4213364846956917	9.33195756503715e-83
Fib	PGAP1	2.2843596636146932	9.812275217245845e-83
Fib	PLA2G2A	4.139507458114563	2.4489227454048477e-82
Fib	CCDC144NL-AS1	2.006279347318673	3.8210980854342614e-82
Fib	IGSF3	2.550360634917365	5.621473187189633e-82
Fib	CHRDL2	3.6859242528448974	1.9790760432074888e-81
Fib	DACT2	5.5520842745912065	4.312891804721804e-81
Fib	THBS3	1.8654410323747554	4.520507009377664e-81
Fib	ITGBL1	3.503887694388188	5.236766908813248e-81
Fib	CORO2B	2.9554696890818204	1.0589405504618332e-80
Fib	GLT8D2	2.664256155111459	1.1172323286485433e-80
Fib	ADAMTS3	2.5114918246602724	2.2133391839620832e-80
Fib	MNS1	2.5329113641411563	2.2227840233028e-80
Fib	SDC2	2.707276765089598	8.038207384881885e-80
Fib	SMIM14	1.2389101030219547	9.764469737546373e-80
Fib	AC007529.2	6.091948989803404	1.1580479852380607e-79
Fib	RGMA	2.967783777089954	1.1812209281223948e-79
Fib	MYH2	5.635701146367157	1.251756042757809e-79
Fib	SESTD1	1.7263045494292442	1.4682713212768017e-79
Fib	LINC01579	3.1862935069349527	1.8486844532958606e-79
Fib	CUL4B	1.1003823047733083	2.8591329425823425e-79
Fib	CYP1B1-AS1	2.975735876303444	3.023925760201338e-79
Fib	SERPING1	3.0096520201279695	3.411305799817059e-79
Fib	AL590807.1	5.058658292239784	4.237078624510726e-79
Fib	CP	2.3366064899069925	7.262224351905756e-79
Fib	PRG4	3.899011154121408	8.272121773093365e-79
Fib	AL445183.1	5.995027135757337	8.44208043438324e-79
Fib	RP11-305F18.1	5.966120748320987	1.0011780729710254e-78
Fib	FGF14	3.5625960484669794	1.3580765192400684e-78
Fib	FAM163A	4.222874908942471	1.46500211563338e-78
Fib	SFRP4	2.605124478775558	1.6485725830149825e-78
Fib	RORA	2.386665310789881	3.829065481392385e-78
Fib	MYH1	5.595225385473426	4.522487886661314e-78
Fib	BMP4	3.195121899748767	4.566966143646802e-78
Fib	RRBP1	1.7136341847988743	8.496864198245562e-78
Fib	SLC24A2	2.5572647298942996	9.187021483651512e-78
Fib	AL646090.2	6.130556122189889	9.345832819769636e-78
Fib	C17orf58	2.4322090954648914	1.7813571869632887e-77
Fib	S100A13	2.4014141087756498	1.862627412041222e-77
Fib	AP002989.1	5.277049200519042	2.27213783341852e-77
Fib	GLI2	3.0537869559939277	2.504588214990107e-77
Fib	SOX9	3.117781090216502	5.121031191951612e-77
Fib	LRRN4CL	4.047801789387957	1.7221409698919198e-76
Fib	CEP164	1.0549761271830453	2.1848217196626763e-76
Fib	AC006007.1	6.040275273437006	2.415993276018768e-76
Fib	SLC2A10	2.2477009779934685	3.4967978716012904e-76
Fib	BHMT2	2.8510836679667673	3.865608497616126e-76
Fib	SLC5A9	3.2654652736934002	5.931239676704003e-76
Fib	TNXB	3.141714145705646	8.999342470320768e-76
Fib	RFK	2.0825452196201573	1.272984652398823e-75
Fib	MYH8	5.321473177171402	1.4464466400896266e-75
Fib	SPON1	3.1159191641509967	3.0683585798820014e-75
Fib	CCDC171	1.3787743823287903	3.557135941752919e-75
Fib	PTK7	2.286138017012611	6.704964358061529e-75
Fib	ALDH18A1	1.4413961572263947	6.861436512030482e-75
Fib	RNASE4	4.185561357203474	1.396674999742263e-74
Fib	GALNT7	1.4783316228012429	1.4251186035621898e-74
Fib	AL445250.1	4.5398309626102735	1.4262219585938752e-74
Fib	MIR99AHG	1.9857646946673848	3.4138695891302983e-74
Fib	GPX8	2.886796859894551	4.275595348850986e-74
Fib	TMEM98	2.632605299425236	4.663756167723685e-74
Fib	LINC00271	1.8903503876981198	4.7956224472116715e-74
Fib	SS18	0.7927728329821437	4.831763453448177e-74
Fib	BNIP3L	1.7815015268011352	6.479819098425249e-74
Fib	SLC13A3	1.5009269627534936	7.11022550760116e-74
Fib	MROH2B	3.6183185830373716	7.44048225906215e-74
Fib	NKAIN3	2.349739277765923	7.894681159738414e-74
Fib	MORC4	1.4581764165684592	9.99063759593078e-74
Fib	RP11-563P16.1	4.796403468782496	1.1730284378298661e-73
Fib	DPY19L3	1.2421101842676663	1.1843377181492882e-73
Fib	PIF1	2.4261517759710616	2.0992640383957242e-73
Fib	GLYATL2	3.286554784402181	2.5070581143685175e-73
Fib	LINC01088	3.03298859809564	4.363878595866222e-73
Fib	CTD-3035K23.7	5.383759124224795	5.0020625731641834e-73
Fib	NFIX	1.9835126069933273	5.100284833533764e-73
Fib	WDR19	1.1661058722452449	5.694430040708498e-73
Fib	GXYLT2	3.1197722580970684	6.278949935258102e-73
Fib	LSP1	2.9060572987718434	1.0993793631173855e-72
Fib	ANGPTL2	2.175418298232548	1.2825613321601205e-72
Fib	AC008591.1	3.6948671262002835	2.31078180431961e-72
Fib	C8orf34	2.6572262161890468	4.2952388480393605e-72
Fib	SMARCD2	1.477674304456225	7.452047677891258e-72
Fib	ECM1	2.8418195900733982	8.226193216482502e-72
Fib	AP001970.1	4.592519903077434	2.239644267365064e-71
Fib	CALU	1.2139625702395636	1.0957047786039264e-70
Fib	LPAR4	5.564045192187197	3.3169823278098885e-70
Fib	ADAMTS17	2.4399834578800457	6.065177146636555e-70
Fib	LINC01239	3.6249690237191086	8.803532470553465e-70
Fib	LINC01140	4.689362029286233	9.543160328199867e-70
Fib	DNM3OS	3.148597577289898	1.0734642732550519e-69
Fib	RGS17	2.419261230441269	1.6225901271251654e-69
Fib	AEBP1	3.2878554539698	2.663383081676128e-69
Fib	RMDN2-AS1	1.8458589145963993	3.3207321366025324e-69
Fib	FN1	2.956581841936069	5.775757846949275e-69
Fib	MFF-DT	3.5454862208066293	9.882330994659254e-69
Fib	SEC31A	0.8339384665861964	1.1506041302446181e-68
Fib	ESR1	2.501098408137748	1.452610560788389e-68
Fib	SCUBE2	1.913392238999505	2.063305592010184e-68
Fib	PAPLN	2.508262563558609	5.624391740202242e-68
Fib	LINC00632	3.438567159542772	6.089703949205137e-68
Fib	RP11-507B12.1	5.167848994952886	8.379032597543758e-68
Fib	LINC01819	5.2920064863844765	2.2201915453741473e-67
Fib	HMGA2-AS1	3.4739458294763628	5.113160531581119e-67
Fib	SMC5	0.8271571657594494	5.656674839517949e-67
Fib	CDKL1	1.5273316753134332	5.914018075240694e-67
Fib	MID1	2.28070086537291	6.121433601652268e-67
Fib	TMEM132C	2.8058361326615078	8.168031473980662e-67
Fib	AC004160.1	4.57261048527212	8.85903835586955e-67
Fib	DNER	2.725805794161931	1.6923897071876597e-66
Fib	ENOX2	0.9143923899834642	2.1312760951439342e-66
Fib	SETD7	1.2370493479681117	2.5801564387142187e-66
Fib	ZNF365	2.968324318818428	3.2251481604597653e-66
Fib	CTSK	2.0210088519629408	3.61442769692853e-66
Fib	LTBP3	1.475709200777241	7.388385399322629e-66
Fib	ADH1C	5.102870026279054	7.519904060803452e-66
Fib	BNC2	3.117519326375266	7.909506008407749e-66
Fib	NNMT	2.7542073256480117	7.909506008407749e-66
Fib	SYTL4	2.6753312759380963	1.4702652666036187e-65
Fib	C11orf58	0.8311805233999838	4.058974448663285e-65
Fib	SPSB1	2.2157157573235695	4.552628010473146e-65
Fib	C1RL	2.0567635945482623	4.886884641966349e-65
Fib	DIO2-AS1	2.362949045925836	6.276892305925048e-65
Fib	LMX1A	4.845322996114072	7.5036183017112285e-65
Fib	XG	2.0830010895407107	9.135270439156154e-65
Fib	TRIM29	3.730050131435646	1.715936394227188e-64
Fib	MN1	2.7310132951791584	1.8038271700690608e-64
Fib	EFHC1	1.0971731677642957	2.336702364410201e-64
Fib	PLEKHA6	2.817779300859633	3.265639529357623e-64
Fib	ADCY2	2.2996261795445365	7.131273509923922e-64
Fib	LMO4	1.486871604430408	9.603775813135979e-64
Fib	AC097662.1	3.430832931608005	1.5518577416977758e-63
Fib	INSRR	3.4797653088816496	1.7815241451860293e-63
Fib	CCN2	4.200409941267058	2.789515822947507e-63
Fib	LINC00511	1.7822028273503778	2.9744499137659897e-63
Fib	AC073365.1	3.62574965811766	4.080544717287432e-63
Fib	PHGDH	2.4560383170910325	4.1662048438827543e-63
Fib	LINC01426	3.1423159470943887	4.91407293208217e-63
Fib	RXRG	3.5374437743188842	5.685979999162878e-63
Fib	NUMBL	1.8356309164851703	5.816237238025073e-63
Fib	ERRFI1	2.127943274312127	1.143492459641363e-62
Fib	SEC24D	1.3535869639692861	1.2672456844264633e-62
Fib	INHBA	2.451568510232037	1.422129533178682e-62
Fib	AC114689.3	3.877393840023566	1.947979791305233e-62
Fib	NAA11	3.2537770869042295	2.1308693534725973e-62
Fib	IGDCC4	4.310744187100456	5.7441061576095685e-62
Fib	CREB3L2	1.379565446666045	7.19147013652178e-62
Fib	LINC02351	5.355207443806191	1.0260563311684227e-61
Fib	ZFHX4	2.809875065831905	1.1771080897799167e-61
Fib	UST	2.197338104993561	1.6540613537761597e-61
Fib	SLC1A7	5.138844487381926	2.496014315883322e-61
Fib	AC093609.1	5.0444352853460845	2.511011523814818e-61
Fib	PRPH2	2.206397278626366	3.165119374637911e-61
Fib	MMP19	2.927060453603201	3.3380344231140375e-61
Fib	IGF1	3.3818906811794527	4.812326415505686e-61
Fib	LHFPL2	1.954844914345993	4.939247770590864e-61
Fib	SMC5-AS1	1.8440107824769705	1.052824499768563e-60
Fib	CYP1B1	2.778059152579226	1.2140357324643529e-60
Fib	PRTFDC1	2.0324420883652614	1.3285681313773514e-60
Fib	C11orf49	0.8086667493875674	2.3538583583605628e-60
Fib	GNA14-AS1	2.9394129373671776	4.9442255646424417e-60
Fib	FMOD	3.7227480196519984	6.296612494907988e-60
Fib	CCS	0.9937241514148027	9.41566869572501e-60
Fib	CHD9	0.9933113743852487	1.0698133702450586e-59
Fib	CTSF	2.0540757744046063	1.439475980668805e-59
Fib	CSMD2	2.191609190383573	1.8043906351085156e-59
Fib	F2R	2.99504053281934	2.005306457066758e-59
Fib	OPHN1	1.4677880078620174	3.22608937652706e-59
Fib	NAALADL2	2.0386981904482253	3.246477387891514e-59
Fib	SLC2A13	1.5887841170860202	3.503120847827416e-59
Fib	LINC00598	1.8878945856555651	4.347965037038665e-59
Fib	LAMA1	2.1607213253006075	4.928771077424387e-59
Fib	CGNL1	2.4912238497940096	5.5009782797974e-59
Fib	AL592043.1	3.651802573905398	7.556702540253028e-59
Fib	RP11-507B12.2	4.304579387170798	2.6534924625547195e-58
Fib	COL16A1	2.718399227354861	2.9794941950356008e-58
Fib	SERTAD4-AS1	3.3792592700716564	3.7284211059898266e-58
Fib	LINC00535	2.9893238460594738	5.316833856357156e-58
Fib	CRISPLD1	3.5492812881541695	8.714460527620767e-58
Fib	CENPC	0.6592882441345999	1.3155277932567979e-57
Fib	PTGIR	2.882851557768586	2.76783869215855e-57
Fib	COL5A1	2.9540356305282978	4.405691039990969e-57
Fib	THBS2-AS1	4.171491878519791	1.0136372805855185e-56
Fib	LRRC34	2.035966007851969	1.2187954360114163e-56
Fib	OSR2	4.625292574433679	4.037407614125507e-56
Fib	CBFA2T2	0.6549530716445353	5.0988787712844375e-56
Fib	GNA14	2.7751602389402983	6.15565194604208e-56
Fib	COL1A1	2.9510628571695774	7.436015625392432e-56
Fib	RP11-90C4.1	4.169237561575758	1.1964231436730971e-55
Fib	KREMEN1	1.6946439305485768	1.0329841186399366e-54
Fib	AC107029.2	4.358542961579047	1.3927855870025253e-54
Fib	CCDC34	2.2644904893186526	1.568132575552708e-54
Fib	LINC01481	1.868913886455698	1.6351440444271706e-54
Fib	LVRN	4.171096321550673	1.7146260328031593e-54
Fib	NFIA	1.3772185276673392	1.8819248140370473e-54
Fib	EGLN3	2.3428758484209387	2.7015159384947e-54
Fib	GALNT10	1.5443069462633103	2.88373884820282e-54
Fib	TEX9	1.349010083483076	3.1378362345101154e-54
Fib	POSTN	2.720562918404182	3.986098410688015e-54
Fib	TPRG1	1.870229324670183	4.446267368080592e-54
Fib	KIAA0040	1.7025408451696455	4.94326110682619e-54
Fib	WASF3	2.2466229235377058	5.114078467119383e-54
Fib	SSC5D	2.0398197028283045	6.397739010939793e-54
Fib	DYNC2LI1	1.5085103674356042	7.542555494254482e-54
Fib	NPIPA1	1.094565174643982	1.0012367742441488e-53
Fib	SLC16A2	1.9239353197301994	1.0215911468044768e-53
Fib	ELANE	4.90886105255898	1.0806907986963992e-53
Fib	SPART-AS1	2.0099339137962833	1.7681382705107902e-53
Fib	AC080038.1	4.91149365337495	2.6251111264245186e-53
Fib	GDNF-AS1	4.449518728996531	2.743069414510041e-53
Fib	FEZ1	1.3746615823780461	5.7873283283229315e-53
Fib	PRPS1	1.7499995673782243	6.631719495765431e-53
Fib	ST8SIA1	2.59591471313589	7.730351715137022e-53
Fib	TBC1D8B	1.8413943961291321	7.962284805628989e-53
Fib	SERPINE1	3.3463378261015087	1.537339633659717e-52
Fib	ARL4D	2.7598839975741662	3.0255765842473797e-52
Fib	P3H4	1.7062440025086516	4.307797624593762e-52
Fib	AL109659.1	4.0312281176185465	5.5983435390510265e-52
Fib	FMO2	3.008033021680783	6.569400970022432e-52
Fib	IL17RD	2.3406585091232457	9.649403675363716e-52
Fib	SHC3	1.862516234021855	1.6439916965724356e-51
Fib	COL6A1	2.698457975951116	1.6724140047787315e-51
Fib	SAMD11	3.4551841865752015	2.1064289940199992e-51
Fib	HCG11	2.2616162907748736	2.2042379936601625e-51
Fib	GOLGA3	0.8158641615637748	2.2506877235461954e-51
Fib	AC007906.2	3.97514003605249	2.257212235975434e-51
Fib	QSOX1	1.363135048637605	2.309358543566577e-51
Fib	ADGRG2	1.3741425368260056	2.99072962051534e-51
Fib	FRMD6	2.355284459875651	3.167773457838377e-51
Fib	C1GALT1C1	1.6339578523044658	7.662714123345959e-51
Fib	FGFR1OP2	0.7439536891063488	1.0041162029009986e-50
Fib	BX322234.1	3.618471222741352	4.1510216879959925e-50
Fib	RYR3	2.001178997985246	8.263378279724367e-50
Fib	ZDHHC9	1.6046144570375578	1.2949617920416226e-49
Fib	FIGF	3.086802540475954	2.1169531005492655e-49
Fib	FKBP7	1.7092988250599848	2.6050558834380022e-49
Fib	TGFB2	1.8598261259129565	2.7931391196990005e-49
Fib	AC079148.3	4.613852926022531	2.908885596867836e-49
Fib	MTERF1	0.7811437117184771	4.16199089525772e-49
Fib	RPGRIP1L	1.3784937114300493	4.2821552673127964e-49
Fib	ANXA5	1.6330420337650713	1.0064324300873088e-48
Fib	MAMDC2-AS1	2.2042100224194674	1.0511808926763006e-48
Fib	EFCC1	2.7194024658947153	1.16590775257007e-48
Fib	TPBG	2.5117220676870144	1.219078893744923e-48
Fib	FGF10	3.7619719681362245	1.3274735040209141e-48
Fib	MYH3	1.6151911132008308	1.525414361766966e-48
Fib	AC009410.1	3.7749135345758305	1.705889939003182e-48
Fib	POFUT2	0.9420068426642625	1.7530618914331068e-48
Fib	ADCY1	2.2784804650994808	1.863993428141188e-48
Fib	SCN7A	3.1965947657898472	2.1509635153620553e-48
Fib	RASSF8-AS1	1.895427240832451	2.242890853656721e-48
Fib	AC110597.3	4.152777303858498	2.4487902286933538e-48
Fib	ROBO1	2.5962999954038652	2.6865723374588912e-48
Fib	ATP10D	1.05357577438796	3.9384941825788756e-48
Fib	LRFN5	2.711581128474389	6.127940137580731e-48
Fib	VGLL3	3.0056928758636885	6.70798966793279e-48
Fib	CDC42EP2	2.4461177081997394	6.975701035351848e-48
Fib	AC124254.2	4.536375684125814	7.756483128497967e-48
Fib	ROBO2	1.7732356402986331	8.564275544263764e-48
Fib	SNED1-AS1	3.0419096311005696	1.767143302513182e-47
Fib	CCBE1	2.848984601287884	1.8732724288358545e-47
Fib	SPON2	2.8619141677226727	1.9163422489776483e-47
Fib	LRP11	1.5613937177411321	1.9544925215062052e-47
Fib	ZNF519	0.9870709741028092	2.5335911613847574e-47
Fib	LINC01250	3.4234817651735416	2.549284621085707e-47
Fib	BOC	2.8356438119190557	2.905520548731346e-47
Fib	CERS3-AS1	3.455820780841795	3.085768523037451e-47
Fib	ARHGAP20	2.0240280035584868	3.144005551227145e-47
Fib	AC012349.1	2.7151595896733505	8.163303381706197e-47
Fib	GOLGA2	0.8801049666973938	9.156841835206013e-47
Fib	CFAP44	0.8019437052342928	1.0619053668335201e-46
Fib	RNF24	1.6622756850791733	1.2165447129138082e-46
Fib	STARD9	1.2094068053993459	1.2254075668271125e-46
Fib	DCDC1	1.4570902618274328	1.425569952277122e-46
Fib	LINC00683	2.913851300861949	1.8069454352548023e-46
Fib	GOLT1B	0.8676003375565757	1.920702535725871e-46
Fib	PRANCR	1.94930724927552	2.966526452178933e-46
Fib	TGIF1	1.4739143021570902	3.32976699071406e-46
Fib	COPG1	0.6775576794773459	3.3960247874157393e-46
Fib	XXyac-YX65C7-A.2	3.1027651108419785	3.768337705771935e-46
Fib	HMGA2	2.4992876774011674	4.314855912816856e-46
Fib	PKD1	0.9487158009608965	5.3147347953738216e-46
Fib	HHAT	1.5658714088090382	6.8824702757427955e-46
Fib	VEGFD	2.2291748270366667	6.986251878332118e-46
Fib	FNDC5	2.2960909086437393	8.446462770962541e-46
Fib	LSAMP	2.2812425803092737	9.527168285951186e-46
Fib	MOCOS	1.667492390089404	1.3704281378495108e-45
Fib	COLGALT2	2.4308601709647464	1.9906414609105833e-45
Fib	CMSS1	0.8355349923556427	2.005339132726316e-45
Fib	CRACD	3.069025758416834	2.5635040708886206e-45
Fib	AP001599.1	4.174543797728696	3.132911555185208e-45
Fib	GLI3	2.1468825720325304	3.640983829201742e-45
Fib	IFT57	1.1456936878355144	3.7913795696322014e-45
Fib	GNPNAT1	1.4095715284803194	3.799165106914267e-45
Fib	LINC02847	4.098266851465013	3.86372376475922e-45
Fib	FAM184A	1.7473224141740906	4.915374901424433e-45
Fib	EMILIN3	3.1232948477324682	5.064479178727908e-45
Fib	PLEKHA4	2.015632086132382	5.815911477165133e-45
Fib	PHF3	0.6086617304650483	8.077497540684032e-45
Fib	AC110772.2	3.6974480893213952	8.407226667570507e-45
Fib	RASSF8	1.3670226845809799	9.595323927687505e-45
Fib	AFAP1	1.8446608109563059	1.2351856843572437e-44
Fib	PACRGL	0.7595032695430693	1.247986818071726e-44
Fib	BZW1	1.0521241738005849	1.271618106666527e-44
Fib	S100A6	2.256103976934289	1.9089835667223913e-44
Fib	AHI1	1.3866804343913235	1.9441534994814266e-44
Fib	MYO15A	1.9452887243301535	2.0531841597762078e-44
Fib	VCAN	2.7233997552812137	2.20821779241631e-44
Fib	SLC14A2	1.7423043555113058	2.4230018195499667e-44
Fib	METTL8	0.7676055649446514	2.5027961564418175e-44
Fib	AC011246.1	4.001219819984241	2.5193030755892855e-44
Fib	EVC	1.8375905118705727	3.385095617168593e-44
Fib	AC097662.2	2.28993688887859	3.606277390715117e-44
Fib	FKBP10	2.4643174295134838	3.7402737019728573e-44
Fib	DSEL-AS1	2.7466862169961317	4.520813894987666e-44
Fib	NRXN3	2.371987049859228	5.336521950347424e-44
Fib	AL137024.1	3.7724663456163112	6.603630230632368e-44
Fib	AC109466.1	3.509473739197485	8.383135611991954e-44
Fib	NUPR1	1.9261875993917	8.437872414243363e-44
Fib	TBC1D16	1.3878583837055152	1.1534064298623256e-43
Fib	PDXDC1	0.6313255271343581	1.1761276719315481e-43
Fib	PIWIL4	1.5612558869172	1.3049885331648966e-43
Fib	ANKAR	0.648260675129578	1.3303286704637923e-43
Fib	L3HYPDH	1.1578080753878104	1.4719589451087052e-43
Fib	NIPAL2	1.1792483367366309	1.840217376229839e-43
Fib	RP11-143A22.1	4.223367993263183	1.9979868990119274e-43
Fib	SKIL	1.501060468294893	2.0504564176717184e-43
Fib	ADGRD1	2.442172267205144	2.3952622398604148e-43
Fib	GPR1	3.027733276725832	3.5555410706346005e-43
Fib	ABTB2	2.3293937419415163	3.805749838757741e-43
Fib	ANAPC5	0.5728438124299657	4.34481421843507e-43
Fib	GLT8D1	1.0701209092939037	4.545113654219868e-43
Fib	FOXO1	1.3682571065964961	5.192296840673572e-43
Fib	PCDH18	2.694922965918858	5.554506945640671e-43
Fib	NKD2	3.873093609418748	6.507374605009888e-43
Fib	ZC3H12B	1.7707581130352128	6.715531811665145e-43
Fib	CBR3	1.1510171130817253	6.7914110714505525e-43
Fib	EGFR	2.5884596698620044	7.13806950928416e-43
Fib	SLC25A13	0.919104304665206	8.950565458060517e-43
Fib	SEC22B	0.7841649923999032	9.16284628290866e-43
Fib	OAT	1.3052241198442958	9.35110494065116e-43
Fib	ING5	0.691632995724741	9.548451548948086e-43
Fib	TREH	3.225659213066564	1.1936620941517765e-42
Fib	STARD5	1.8367644918044597	1.6184207245240708e-42
Fib	TMEM92-AS1	4.219307717327474	1.678103624792524e-42
Fib	NGFR	2.784850855200853	1.7793788568208854e-42
Fib	AC074391.1	2.923999666062291	1.8419619304068142e-42
Fib	PID1	2.801360417568964	2.0241775229568835e-42
Fib	STK32A	3.3226161008988013	2.0641503569827802e-42
Fib	AC007389.1	2.9906258008211415	2.635229765821366e-42
Fib	ADH5	1.2463658851612842	2.6996645183049524e-42
Fib	PRDX4	1.4963422223883673	3.0467859515847555e-42
Fib	ARHGAP12	0.8320033328956995	3.0809677361478324e-42
Fib	C9orf92	2.7678091265450337	3.466771208062857e-42
Fib	AMPH	2.280454245108359	3.544515334134638e-42
Fib	TULP4	0.622825243986655	3.89135494822134e-42
Fib	ITM2B	1.4277032764997186	3.9426401710128244e-42
Fib	AC022915.2	3.2068901206873726	4.475575538099177e-42
Fib	TIMP1	2.5669878820985157	4.5642672490204235e-42
Fib	PAK3	2.297429591289512	5.024261494100961e-42
Fib	AC005237.1	2.299632429448292	5.140220974966907e-42
Fib	AC005165.1	3.688615178096094	6.027647594641895e-42
Fib	PON3	2.6572756942091686	6.789977281183327e-42
Fib	RMDN2	1.180328123772053	7.411605495707745e-42
Fib	CCDC57	0.8005629366680241	8.517746044355918e-42
Fib	ANKRD6	0.9903574584667334	8.73474315926423e-42
Fib	SLF2	0.7535792394689284	8.87606767025984e-42
Fib	METTL7A	1.973035796237501	9.922317470977419e-42
Fib	SNAI2	2.552940246145751	1.199238683189135e-41
Fib	LINC00704	4.0117208857201305	1.4361615418224944e-41
Fib	CTB-113D17.1	3.246758348621856	1.6197851557656307e-41
Fib	PTCH2	1.7740643280790214	1.7611722932939714e-41
Fib	ZMIZ1-AS1	1.6230705830219458	2.208576481232464e-41
Fib	ALDH3A2	1.0575825941973989	2.4169365413110344e-41
Fib	KLHL13	1.6676520358914333	3.0240490410023927e-41
Fib	NBPF9	0.961211210645287	3.44589015097956e-41
Fib	RP11-366L20.2	4.182967762726449	3.7869259714084985e-41
Fib	AC016995.3	2.970451242704548	3.885014389774151e-41
Fib	LINC02580	4.049468477312653	5.195863050039593e-41
Fib	AF121898.1	3.1273656038661617	5.632934714836809e-41
Fib	ELN	2.7362014736119398	5.705494764449418e-41
Fib	GPR173	1.8609560600520967	5.728576556379269e-41
Fib	C1RL-AS1	1.9942265340993406	6.018055671555745e-41
Fib	AC025159.1	2.086424171452878	6.301030047087845e-41
Fib	FUT10	0.7473449126595995	7.394321673879916e-41
Fib	HCG17	0.8380194484795899	7.459144535537171e-41
Fib	H2AFJ	2.361776183322653	8.734016831034319e-41
Fib	SPATA18	2.2034884148623877	1.2548344620791443e-40
Fib	MMP14	1.7503995556318392	1.9323237400129444e-40
Fib	TBX20	2.9631814654758566	2.2901152218509938e-40
Fib	CPQ	0.88600928308384	2.561022415081953e-40
Fib	CATSPERB	2.6980100821229693	3.1656897055641375e-40
Fib	PURG	2.4361776542950744	3.696768531256682e-40
Fib	ADAM22	1.629970635597755	3.8970231609667416e-40
Fib	AC026316.5	3.562648959905517	4.07553156113127e-40
Fib	GALNT12	2.6353513712748184	4.4550216490647545e-40
Fib	FGFR1	1.4749045273297345	5.597377691646563e-40
Fib	BX284613.2	2.9581110945453384	6.713393115192226e-40
Fib	C12orf40	1.4790123889280893	7.625821086477572e-40
Fib	PRDM8	2.3156566720226186	7.68219097543983e-40
Fib	PRRC1	0.8581271542874407	1.0236089637929161e-39
Fib	PTPRD	2.2277219053488646	1.0295050732241214e-39
Fib	AACS	1.1474802946298288	1.0381166007968104e-39
Fib	CLSTN2	2.366943300969794	1.1869920770524259e-39
Fib	ZNF730	1.5386650989611832	1.2322197886938675e-39
Fib	AC009623.1	3.63110916588806	1.2831596950042638e-39
Fib	LINC01331	2.996748388667637	1.7214571555300878e-39
Fib	WARS2-IT1	2.3877766824565962	1.9758695549304682e-39
Fib	USP54	1.4080376958740686	2.4408293176819403e-39
Fib	PAMR1	2.83605431699426	2.458250156906752e-39
Fib	AC110023.1	3.279491118241534	2.6164447401013054e-39
Fib	AC003090.1	3.4812318505425828	2.6740657267913013e-39
Fib	SLC16A4	1.022125346557925	2.80096799826706e-39
Fib	SLC37A3	0.7424077506454911	2.8345073316697282e-39
Fib	AC079382.2	3.561902772999596	3.213480862690475e-39
Fib	TRIL	3.2972342660080862	4.12002831315243e-39
Fib	TMEM72-AS1	1.1428433934225193	5.261520081378888e-39
Fib	PRICKLE1	2.3407924552487125	5.960664012819818e-39
Fib	SPSB4	2.5118007229232844	6.1757314859875e-39
Fib	NR2F1-AS1	1.9347672404239749	6.190666548393921e-39
Fib	PYDC2-AS1	2.721812922272119	7.453472805388613e-39
Fib	RP11-21L23.3	3.3473519941272	1.0574818330752723e-38
Fib	RFTN2	2.0881411411291553	1.073945607885875e-38
Fib	RCL1	0.8215352479238676	1.2827769737148352e-38
Fib	LOX	3.118712181399781	1.5899692216022134e-38
Fib	GYPE	1.5450418920693345	1.7267211570783658e-38
Fib	LAPTM4A	1.6383314568316443	2.0125406136009087e-38
Fib	MLXIP	1.0662653407030378	2.0729825709511835e-38
Fib	GASK1B	2.628179927897292	2.419788903978324e-38
Fib	RECK	0.8050945657796741	4.004851977752866e-38
Fib	COL1A2	2.7490092919103457	5.240542467653449e-38
Fib	RP11-638L3.1	3.454319225879484	5.784621597822264e-38
Fib	CDIPT	1.222092576227222	5.851093926906997e-38
Fib	CIBAR1-DT	2.776830812350104	6.96002578074414e-38
Fib	ECHDC2	1.9653807181432235	8.005635086350659e-38
Fib	TMC3-AS1	2.2269257844569736	9.277165354481337e-38
Fib	PLA2R1	1.9329948526196292	1.0021667900731157e-37
Fib	MAPK10	2.3195984645193515	1.1682438153911125e-37
Fib	RNF170	0.6715900926998929	1.222153231882438e-37
Fib	LINC03007	3.173685530670786	1.2639378779269823e-37
Fib	PXDC1	1.6633083955545034	1.3656544796916953e-37
Fib	SLC35B3	0.8092160855206262	2.3457061888563113e-37
Fib	ADAMTS2	2.354423647644927	2.7039541267236405e-37
Fib	AC021698.1	4.247414171685368	2.7154272627723603e-37
Fib	PHLDB1	1.991153970807784	3.458635365672768e-37
Fib	TULP3	1.0611182609268401	4.2058941732714834e-37
Fib	RHOBTB3	1.8474770629485688	4.966424746793678e-37
Fib	AC036214.1	2.8699185590574383	5.293723430226237e-37
Fib	AC107204.1	3.2835605976039464	7.074579082112393e-37
Fib	COL5A2	2.6155433815969484	7.723548211127743e-37
Fib	PROSER2	2.0868483350743685	7.9040895910603e-37
Fib	VILL	1.6548603132568105	8.387668245123541e-37
Fib	CCDC146	0.7634500732820289	1.2643011104144373e-36
Fib	RBMS1	0.7312230829109803	1.3787125869618552e-36
Fib	COPB2	0.5993157378595232	1.535347298405464e-36
Fib	AC067959.1	3.464880560911749	1.5628753366787158e-36
Fib	OSR1	3.314561182589263	1.6890354191862884e-36
Fib	LINC00506	3.165147991327408	2.190184012614313e-36
Fib	GOLGB1	0.5831324033858057	2.5646281832544148e-36
Fib	LINC01847	3.3065514034278043	2.800569662152324e-36
Fib	IGFBP3	2.2642741472657946	2.8605053177918904e-36
Fib	NID2	1.8592737453252712	3.393030025893434e-36
Fib	GSTM5	3.659257910151757	6.274921492598288e-36
Fib	ADAM12	2.114428572119502	6.816765307732765e-36
Fib	DPP6	1.806649630160515	1.0289645346877792e-35
Fib	KLHL29	2.0374355908428186	1.1232194651133006e-35
Fib	TMEM108	2.19183505962417	1.757179128735725e-35
Fib	SAP30L-AS1	0.8302644245641975	2.2018353532845063e-35
Fib	GFPT1	0.7139885230723122	2.327275987312551e-35
Fib	DDR2	2.039799104536528	2.566063070336759e-35
Fib	TERF2IP	0.6906003419734417	2.7276147319806317e-35
Fib	LINC01355	1.0349316583181551	3.7972068130167805e-35
Fib	BMERB1	1.494088228693515	4.3133346095226036e-35
Fib	RNF212	2.1559633258666446	4.921892451536627e-35
Fib	FTX	0.6686048616905859	5.893922227505738e-35
Fib	PNMA2	2.7922393349263235	5.926797441658089e-35
Fib	CMKLR2	2.8470475662070567	6.181248610548812e-35
Fib	RIOX2	1.144233447573019	6.303367720004595e-35
Fib	HHIPL1	1.8980585154558791	7.674762462288383e-35
Fib	ACACA	0.5704924243368913	7.747519873540827e-35
Fib	UGDH-AS1	0.9750776108601824	1.3559360286585467e-34
Fib	SLC1A5	1.9419750414235366	1.4459211988315088e-34
Fib	LINC02331	3.0999975921434757	1.451446298561575e-34
Fib	TWIST1	2.349039560027868	1.654978991575564e-34
Fib	BTBD8	1.072371285468403	1.6682876284134779e-34
Fib	BAG2	1.6471968752690647	1.7565971217214511e-34
Fib	COL3A1	2.585508844003124	1.7621380514869331e-34
Fib	LAMC1-AS1	3.133591867000491	1.7818798355211472e-34
Fib	SLC19A2	2.2041366787586942	1.8643012257999774e-34
Fib	GPC6	2.4211498650903014	2.258003657431552e-34
Fib	MANCR	3.5065186407849387	2.425020338975854e-34
Fib	GPR180	0.8469306098819197	2.4613680964534e-34
Fib	ZNF214	1.9166375926565418	2.7574027097095457e-34
Fib	PKD2	1.0749899422962366	2.8282906147397577e-34
Fib	ZBTB20	0.7794504748613477	3.127559742418193e-34
Fib	GPSM2	0.9926137353265279	3.885352079860486e-34
Fib	FLRT2	2.3241566084163945	4.303302101839182e-34
Fib	OTUD7A	1.0412538819522257	4.812791100015093e-34
Fib	BTBD19	1.758998294646564	5.053883972036991e-34
Fib	ZSWIM4	1.154167597068035	5.1984271464035625e-34
Fib	EGR1	2.320145838801125	8.080708941976645e-34
Fib	MIR100HG	2.74881090952337	8.455765802274457e-34
Fib	TAF4B	0.9887501054765434	1.0824216855894914e-33
Fib	NCOA1	0.4982840686321443	1.3455082128648335e-33
Fib	AC009974.2	2.9233656114060267	2.140134830792738e-33
Fib	LINC02408	3.390660256518946	2.1477860260730217e-33
Fib	RAD9A	0.7025642738929213	2.3360788401677984e-33
Fib	CASC2	1.5289775827923289	2.4320828698452503e-33
Fib	TCTN2	1.1522686551026875	2.86408057646261e-33
Fib	ZPLD1	2.732368592620003	2.9905327367414228e-33
Fib	CHL1	2.22844119600495	3.0108019955612837e-33
Fib	LINC01967	2.158458089287296	3.245657108594849e-33
Fib	AC009229.2	3.000203127612193	3.274195915411318e-33
Fib	PIWIL2	1.394906320973913	3.6932509701255644e-33
Fib	FAM149A	1.354292725991839	3.6932509701255644e-33
Fib	BTBD3	1.1296353026589783	4.067241210427393e-33
Fib	MPHOSPH8	0.4104780335529102	4.129931945167056e-33
Fib	TMEM59L	3.835113253299911	4.231799324729358e-33
Fib	THUMPD3-AS1	0.5667129242831559	4.398555692522515e-33
Fib	SPART	1.088945752608329	5.402684190851883e-33
Fib	CD248	2.3557102514836212	9.10148620888691e-33
Fib	ZCCHC24	1.1060093629081593	1.1836279675360854e-32
Fib	PXDN	2.2124185800573644	1.240214280579454e-32
Fib	MAP1A	1.9059386525924378	1.3895923296066835e-32
Fib	TBC1D32	0.7435812846948757	1.547027433980431e-32
Fib	LINC01894	2.689985393896478	1.7179255833886294e-32
Fib	FSTL3	1.7920348105293984	1.9994506600303772e-32
Fib	AC025280.2	4.047956815781215	2.076992146803311e-32
Fib	SLC41A2	1.5947033793222456	2.716636825999003e-32
Fib	SPG20-AS1	2.175336453357922	3.299798901207124e-32
Fib	CYS1	3.2886214654701935	3.511427683308878e-32
Fib	RORA-AS1	1.1148678046787261	4.4569314987435414e-32
Fib	RBP5	2.0904998269461905	4.6896241917634593e-32
Fib	TBX18	2.5061082875862235	5.327432780295579e-32
Fib	ZNF783	0.7258144172546259	5.712581335898231e-32
Fib	AC004381.6	2.5401900420007024	6.115092454013337e-32
Fib	C12orf60	1.6139923259806401	6.81699302038977e-32
Fib	BHLHE41	1.7697183480103957	7.672659111046442e-32
Fib	CEP89	0.6957496503426366	9.260669140757545e-32
Fib	PLIN2	1.483588651342738	9.390686175380861e-32
Fib	SNRPA1-DT	2.727233850823896	9.929999011665233e-32
Fib	SMOC2	2.662619102886255	1.2248063156041289e-31
Fib	CCDC8	1.976575747718009	1.237801206830882e-31
Fib	GSTA4	1.3581584177424488	1.2902032754907418e-31
Fib	SRSF11	0.45036584229937804	1.3220563576587073e-31
Fib	IL33	2.2206752079631253	1.4057134518260272e-31
Fib	TARID	1.952474344146927	1.4636992791612955e-31
Fib	TANK	0.8543094032038755	1.5918199870456255e-31
Fib	SMG6	0.4556061563017627	1.60052229007032e-31
Fib	DEPP1	2.2926597032347287	1.8835162400254073e-31
Fib	MTA3	0.7393611375478764	2.0309884098095808e-31
Fib	ASB13	1.064046593773477	2.2693193072615574e-31
Fib	S100A4	1.8199907549199965	2.2908249679349307e-31
Fib	GPR153	1.8364208378899596	2.4493389105493418e-31
Fib	DTX4	2.1792128058877234	3.3638147567094204e-31
Fib	SPRY1	2.0064253349079646	3.399461578669992e-31
Fib	SCRN1	1.3593722123135124	3.787512932436994e-31
Fib	DOK5	2.01752007392634	4.058542202809796e-31
Fib	FBF1	0.979245157715364	4.297239290128278e-31
Fib	AC079296.1	2.7517980537731077	4.633276692754118e-31
Fib	ASTN2	1.1465006967026552	4.77692166029435e-31
Fib	GNA12	0.6819375346372258	5.077290424077416e-31
Fib	AC022655.1	2.514324991777052	5.413435571771608e-31
Fib	LOXL1-AS1	1.566236182569299	8.410865544940563e-31
Fib	WRN	0.5050694910507172	8.551285958297635e-31
Fib	EXTL2	1.0626154658930174	1.0691524651264568e-30
Fib	APCDD1L	1.6932357400161209	1.133015559113933e-30
Fib	PLXNA1	1.3414872007422192	1.1481659538679672e-30
Fib	CFAP300	2.4328545609566783	1.1553798432024661e-30
Fib	AC007389.3	2.775250513864398	1.3753483795941216e-30
Fib	TM2D1	0.4593573768501683	1.4841616018320058e-30
Fib	LPCAT2	2.0286930266152785	1.4914082683852785e-30
Fib	VPS36	0.4757285864715873	1.50901427574839e-30
Fib	NR1D1	1.7469418339536587	1.6048239478788134e-30
Fib	RBP1	1.6639576765637112	1.849887727075347e-30
Fib	EDIL3	2.153196405420754	1.8550706770271334e-30
Fib	KDELR3	1.2973754146353738	2.0473801214609603e-30
Fib	RP11-176N18.2	3.890106716682717	2.4939616689564866e-30
Fib	AC010198.2	2.8474554893620208	2.9216983377249688e-30
Fib	NT5DC3	1.4864470487893668	3.0040153444636964e-30
Fib	AC005162.3	2.6740507266245253	3.172559016913213e-30
Fib	CST3	2.171113337297662	3.388826723585332e-30
Fib	ZRANB2-AS2	2.7512645342714945	3.5524200677843415e-30
Fib	LRP1	1.8923977789322222	4.229151039292665e-30
Fib	AP002961.1	2.187510980415576	4.236317985220126e-30
Fib	ASPA	2.053200037127531	4.295434756975164e-30
Fib	DNASE2	1.4205453410619409	6.021956241047575e-30
Fib	TMEM144	1.9880053589038997	6.082060875945575e-30
Fib	TMEM241	1.0786817820162915	6.845120922213186e-30
Fib	WNK3	1.4768536833190475	1.1050986809565693e-29
Fib	AC004381.7	2.99046223540732	1.1878323543270838e-29
Fib	UHRF1BP1L	0.8382728371430386	1.1922558839435521e-29
Fib	MICALL2	1.399508536648376	1.2554269434865573e-29
Fib	FAM171A1	1.8598616457030537	1.402150241987381e-29
Fib	CHEK2	1.315398435409952	1.5475034860464838e-29
Fib	ARHGEF26-AS1	3.2802817027658575	1.862935839333942e-29
Fib	AL159978.1	2.915087389407026	2.5425912433969224e-29
Fib	PTGR1	1.1391303928616425	2.6487409961685607e-29
Fib	SPICE1	0.5926490507692077	2.8864454692723043e-29
Fib	ATP6V1E2	1.0927467839496308	3.12042900571951e-29
Fib	WDR27	0.6844010046831046	3.411858977294724e-29
Fib	MYH10	1.4518482847717071	3.820639349611505e-29
Fib	PCYOX1	1.5989092930910016	4.984628740431753e-29
Fib	EXT1	1.1176503048434268	5.317979817924837e-29
Fib	TOR1AIP1	0.6592614050802702	5.851606239370515e-29
Fib	ADAM33	2.362822179485353	7.548239915116156e-29
Fib	CYP4Z1	2.292443814958898	7.972289754876169e-29
Fib	VIM	1.8704073074956362	8.209477481537558e-29
Fib	STK36	0.9077866631386845	9.758730325573562e-29
Fib	LINC02795	3.07575602199484	1.19854918114755e-28
Fib	AP000926.2	1.9440152361476097	1.4349850244942189e-28
Fib	SPIN3	0.768485203803027	1.453155117129745e-28
Fib	SCFD1	0.42527171589891516	2.001744950770858e-28
Fib	LINC01090	1.2723216443877863	2.037572649568811e-28
Fib	CTD-2034I4.1	2.2232000168420285	2.037572649568811e-28
Fib	NPEPPS	0.4614388024124862	2.1125313482257546e-28
Fib	DPYD-AS1	0.7894568245667494	2.7256788992992996e-28
Fib	WASF3-AS1	2.0422257635263956	3.035108604526572e-28
Fib	LINC01341	2.322154430530193	3.5542450894582606e-28
Fib	FLG-AS1	1.4427047587612267	3.5652704631523173e-28
Fib	MROH9	1.8546314732290234	3.995157860178656e-28
Fib	SLC20A1	1.4110257746084032	4.238560632173202e-28
Fib	PTGFRN	1.7273140990340492	5.881060941003957e-28
Fib	CYP4A22-AS1	2.1034758383475856	6.107378671886222e-28
Fib	AC009560.3	2.6380058943044937	6.509621167554515e-28
Fib	LAMP2	0.8962711094881292	7.187848727706079e-28
Fib	COPA	0.49876302945666395	7.343447734676605e-28
Fib	NCOA7	1.1404034140601793	8.777670667045585e-28
Fib	PRICKLE2	1.7613776563906842	9.069547532560203e-28
Fib	PRRT3-AS1	1.146631760591693	9.138587883981704e-28
Fib	COL6A2	1.9887623243823411	1.3244752284664285e-27
Fib	ACKR4	0.9922288039878059	1.5276873242305137e-27
Fib	LINC01004	0.5319809008681582	1.63309714442677e-27
Fib	WARS2	0.7659765369490099	1.7732502351496e-27
Fib	DDHD1	0.64022526438325	1.8276117850444224e-27
Fib	TBC1D23	0.5298297654432054	1.929842619404751e-27
Fib	LAMA2	2.442894871594266	1.9409021221744944e-27
Fib	RP11-554D15.3	3.021805527899547	2.0060374639297783e-27
Fib	AC105285.1	2.5150541817450893	2.0529616180924533e-27
Fib	TMED3	1.2677963623454647	2.156253788543957e-27
Fib	CCL2	2.3392526302997183	2.3786678532765185e-27
Fib	RP11-434D9.1	2.6052538564330465	2.5498731267777138e-27
Fib	FGFBP2	2.658242679456266	2.7318178990685505e-27
Fib	TP63	1.8379528100952252	3.2792254932473156e-27
Fib	RNF146	0.7767117202667863	3.9289068282106406e-27
Fib	PMM2	0.6620145233493506	4.6295523978396774e-27
Fib	TBL2	0.9490240514881338	5.258004890690654e-27
Fib	ITGB1BP1	0.6771617519285027	5.602559262459132e-27
Fib	RP11-739G5.1	2.3772813128861805	5.602559262459132e-27
Fib	LSAMP-AS1	2.9036527238733663	5.7074916778744e-27
Fib	PLPP5	0.8569271875424275	5.845129348001872e-27
Fib	SPG20	1.1256770663318898	6.061149247775086e-27
Fib	AC023024.1	2.72058275597446	6.73110054937301e-27
Fib	APCDD1L-DT	1.9968436648685175	6.73110054937301e-27
Fib	AC018742.1	3.31461291914474	9.125187996608263e-27
Fib	TMEM237	1.3944882510717318	9.757662635391993e-27
Fib	SOBP	1.871625187805408	1.0048278106664752e-26
Fib	ATL1	1.4147879575302087	1.0063369533264923e-26
Fib	WDR35	1.0949796183591254	1.035935754516675e-26
Fib	ARCN1	0.6032631697727371	1.1133869337547559e-26
Fib	SSBP2	0.817176750464814	1.1752793490726017e-26
Fib	SLC12A1	1.5362522138034542	1.22203565772715e-26
Fib	SPEF2	0.9004876377426992	1.2783642910224518e-26
Fib	LINC03050	2.563625333698912	1.3766747180961833e-26
Fib	AMOT	1.8061012677585309	1.394236525023724e-26
Fib	DSCC1	1.1970783837995498	1.5533754694546127e-26
Fib	AC156455.1	2.6353635005110623	1.762961955028319e-26
Fib	KIAA1257	1.3580977752723862	1.840356018685375e-26
Fib	RP11-210L7.3	3.153810321679867	1.943220033181687e-26
Fib	GEMIN4	1.588396048072211	2.0326696656325197e-26
Fib	AL031599.1	2.9068527498014354	2.1577579254143697e-26
Fib	CENPP	1.0838976882508298	2.632463784875934e-26
Fib	MORF4L2	0.9612555101348085	2.7779756543459246e-26
Fib	KCTD16	1.4065135358130578	3.037239727843826e-26
Fib	AHI1-DT	1.9343202761754328	3.157005739529409e-26
Fib	MED30	0.7929674993029965	3.2596645525688025e-26
Fib	SLC39A7	1.2474986875314193	3.521859430468681e-26
Fib	TMEM263	1.0324111609500848	3.72010143218244e-26
Fib	KDM5B	0.5902215296125877	4.041602130909594e-26
Fib	PRCD	1.6190252259666809	4.070335969550475e-26
Fib	GK5	0.9225382387353271	4.199109355428963e-26
Fib	ZNF337-AS1	0.7258478609665798	4.3500334725601187e-26
Fib	MCF2L2	1.0463235763550631	4.8009097419411465e-26
Fib	AL513166.1	3.0383155897679144	5.124043970869772e-26
Fib	AL365295.1	2.4159836947864246	5.657660245378016e-26
Fib	DDHD2	0.557029869145615	5.973140354946569e-26
Fib	AC090825.1	1.0398173607225438	6.122380909589259e-26
Fib	SCD5	1.5461964532536026	6.122380909589259e-26
Fib	C1QTNF7	1.7819506550566033	6.648250401883446e-26
Fib	MCTS1	0.6735757824001819	6.808451612378798e-26
Fib	C21orf62-AS1	0.8252231241335807	7.653692042928749e-26
Fib	TBX18-AS1	2.3515026642705226	7.83344428615298e-26
Fib	NFYB	0.9501072963365187	8.071393220397128e-26
Fib	GOLIM4	1.0806677918654821	8.179060536312056e-26
Fib	ALDH1A3-AS1	2.8503536722843146	1.045507585791567e-25
Fib	TENM1	1.6484011754495942	1.0740214996749152e-25
Fib	LINC02698	2.083706224679418	1.0956358770898854e-25
Fib	PLCD1	0.9216361478880526	1.1113674392182113e-25
Fib	TTC26	1.06617089137341	1.1693752845422238e-25
Fib	KCNIP3	1.6696879710453902	1.2340744024135607e-25
Fib	SHF	1.0718332030148858	1.3671342550504325e-25
Fib	MCOLN3	2.194556713326638	1.381317202989182e-25
Fib	CTSO	1.404487326586998	1.4100101372508684e-25
Fib	LAMC3	1.754522510779438	1.555106330144879e-25
Fib	SSPN	1.6248124342643848	1.7328248201506152e-25
Fib	ARF4	0.6282333156897368	1.914829262533975e-25
Fib	RP1-251M9.2	3.067537831691667	1.9283748881044833e-25
Fib	AC104806.2	1.0732465913852383	1.9588565479217656e-25
Fib	IL16	1.8134630813965047	2.0597203628817546e-25
Fib	TTC27	0.5737421298323747	2.8492321498867815e-25
Fib	SEC24B-AS1	0.9930620768245917	2.968210998384427e-25
Fib	ANKS6	1.1842528392063287	3.132182165357259e-25
Fib	ABL1	0.5287842985293671	3.247757559439462e-25
Fib	IFT20	0.7118022442723733	3.6311369719661487e-25
Fib	GALNT7-DT	2.4958445153169686	3.8241734484174695e-25
Fib	ARNT	0.47374943758716626	4.237617151989788e-25
Fib	CCDC151	2.59213090163101	4.561167938173958e-25
Fib	LINC02821	2.492324090961047	4.684995461336285e-25
Fib	MB21D2	1.0428443931890907	5.421033733155668e-25
Fib	GSTT2B	1.1306431232136505	5.833910078990753e-25
Fib	LOXL2	1.294777077005857	5.882607592801149e-25
Fib	KCNH1	1.299676311769821	5.911314111859681e-25
Fib	MFAP2	3.177096254099086	6.494876730466093e-25
Fib	ACBD3	0.49874533012728794	7.423154964244023e-25
Fib	TXNDC15	0.6597297317445084	8.107636772473666e-25
Fib	LONRF3	1.5072039704047064	8.137900234400819e-25
Fib	CCDC39	1.142509192791267	8.594507153266534e-25
Fib	THADA	0.43162458290211375	9.78218424646392e-25
Fib	TSPAN6	1.9579536263665562	1.1216642341761434e-24
Fib	AL356277.3	2.577183604275164	1.1735868960021715e-24
Fib	KDSR	0.8809286692693215	1.1804093647344822e-24
Fib	ETV4	1.2390410153595415	1.2369024911403684e-24
Fib	AC008056.1	2.976680885230993	1.2407974841805498e-24
Fib	BBOF1	1.0797469175835976	1.257781986723643e-24
Fib	GAS7	2.01975526460044	1.268221292167416e-24
Fib	DPYSL3	2.1246263118332065	1.2714796779037869e-24
Fib	SRSF6	0.7675031505056332	1.3090256429026122e-24
Fib	BACH2	1.2192581928084865	1.310973033560002e-24
Fib	AC025809.1	2.5815687080426466	1.352474321032836e-24
Fib	SPAG16	1.0699474289584385	1.5087752688541614e-24
Fib	MYCBP2	0.5874588460462643	1.5492382205771302e-24
Fib	AC099792.1	2.686118237524764	1.5924140032096927e-24
Fib	WARS2-AS1	0.8057773940841311	1.6096966843164857e-24
Fib	PLBD2	0.7962255225920778	1.86703048744283e-24
Fib	RP11-64D24.2	2.1947048413088166	2.0265264317293413e-24
Fib	AC008415.1	2.520575052998987	2.0401620247614754e-24
Fib	FSTL1	2.0006901583652077	2.428777160695182e-24
Fib	MPG	0.8072017763565019	2.654472439809512e-24
Fib	NCOR2	0.6907178605816159	2.8960037169413487e-24
Fib	CTC-575N7.1	2.3163740511979913	2.9382905095252504e-24
Fib	SGPL1	0.6124343711920918	3.2564626055141845e-24
Fib	ARL13B	0.6621543720414788	3.444335426575311e-24
Fib	RAB34	1.6692759060508842	3.793474740077275e-24
Fib	AC078842.2	3.4625714707003565	4.191929916877335e-24
Fib	NPRL3	0.4775389741657547	4.223660069269262e-24
Fib	LXN	0.8096821829430695	4.2399687033319815e-24
Fib	AL365295.2	2.994929125115572	6.983401111340146e-24
Fib	TSHZ3-AS1	2.6306384206614455	6.983401111340146e-24
Fib	SH3PXD2B	1.584898451835203	7.147021022481193e-24
Fib	DZIP1L	1.118647704885513	7.387428925540886e-24
Fib	SOD3	2.0388363321976026	7.498344976813983e-24
Fib	RP11-770E5.1	2.764257152572384	9.810323143802193e-24
Fib	PPIL6	1.1330172496082194	1.034920906846119e-23
Fib	AC007877.1	2.5329299924514315	1.2199402099303083e-23
Fib	PUM3	0.5325242965655225	1.2465848871882452e-23
Fib	DTWD1	0.7887237919968295	1.2469464647401157e-23
Fib	DIS3L2	0.34449664537102614	1.29696264233263e-23
Fib	TMEM167A	0.8073943303172335	1.3084348629049955e-23
Fib	TTC12	0.6814904619884341	1.33374874638468e-23
Fib	ASIC2	1.2824102292028237	1.4785710594727722e-23
Fib	AC007796.1	2.556348562694139	1.5422554370361288e-23
Fib	TMEM43	0.8264539548293552	1.560664263040582e-23
Fib	IRS1	1.820643669171787	1.56392156411526e-23
Fib	TAPT1-AS1	0.7803953478749477	1.5927621331961263e-23
Fib	ZC4H2	0.7654113232869697	1.6866432285574977e-23
Fib	KLHL26	1.0868183987785298	1.726803730707647e-23
Fib	HYDIN	1.759092583971869	1.8153406539662974e-23
Fib	GPR156	1.484221251018473	1.9506141733778323e-23
Fib	PYGO1	1.6769703760804562	2.1504431458867445e-23
Fib	ARL1	1.1577862408380282	2.4563760269712846e-23
Fib	HNRNPR	0.5253535158837015	2.984828729996091e-23
Fib	AL133482.1	3.635992465432088	3.792764294186511e-23
Fib	AKR1C3	2.06473193603939	3.82203132666164e-23
Fib	ARMCX2	1.3272407446946506	3.922170252796303e-23
Fib	MAP4K5	0.532306455343263	5.129542530697884e-23
Fib	SEMA3B	1.5542733156595254	5.1904062021217834e-23
Fib	C1orf216	1.0028559663949579	5.265666725049525e-23
Fib	NAV3	1.7004340424970885	5.44431300534889e-23
Fib	ASAP3	1.543210594484298	5.518041770941597e-23
Fib	PRDM6	1.5261976322055897	5.576345742565249e-23
Fib	NID1	1.7644977461780078	5.630731389143379e-23
Fib	DDAH1	1.5617022137524543	7.073668077943916e-23
Fib	P4HB	0.7486990731273077	7.629338012657948e-23
Fib	MVP	0.8917523692946074	7.721635241193045e-23
Fib	RHPN2	1.6056129947304731	7.788468596991803e-23
Fib	OAF	1.8565539089247385	7.828151382611856e-23
Fib	SPATA9	1.5192665589985317	8.464447935861893e-23
Fib	H2AJ	1.721727294934704	8.558135357081183e-23
Fib	GMPPA	0.8387711014521698	8.882940529535231e-23
Fib	KLHL42	0.8844653053442942	9.363352633202789e-23
Fib	KLHDC1	0.5812538542802121	1.2253987832223602e-22
Fib	GEMIN8	0.8264108694739803	1.2736030248047489e-22
Fib	FBXO17	1.6706651614376316	1.426806785595473e-22
Fib	UGGT2	0.9660697737749124	1.4377133890561536e-22
Fib	CCNL2	0.594724642625191	1.5288870473989766e-22
Fib	PINLYP	1.4406346774285708	1.610649742266227e-22
Fib	PHLDA3	1.5118946045134347	1.6321130108793816e-22
Fib	PLA2G4A	1.9299746092707497	1.666094273827164e-22
Fib	GLRX	1.5144966005225138	1.7534902006527247e-22
Fib	CHST7	1.3356992964360868	1.8411410439000166e-22
Fib	NPAS3	1.4456045482238693	2.040859948517707e-22
Fib	ICA1L	1.0441321907790715	2.149662167421988e-22
Fib	MRNIP	0.549472532430142	2.2517556702459075e-22
Fib	RNF112	3.0424020375503553	2.2581264521401105e-22
Fib	EIF3J-DT	0.5857224010174477	2.8740614882932252e-22
Fib	NLGN4Y	2.183617537368297	2.9138701136580953e-22
Fib	PGRMC1	1.3516623848974008	2.938590553549881e-22
Fib	CHIC2	0.8108601454923204	3.3193995368957904e-22
Fib	IQCH	0.9196083357228153	3.3546244976409663e-22
Fib	LMAN1	0.7759528519793986	3.3763646669715437e-22
Fib	NCAM2	2.2786789882116443	4.069530425811441e-22
Fib	COPZ2	1.2288605886262376	4.125002938210459e-22
Fib	AL356108.1	1.7608731861138942	4.297712704497726e-22
Fib	ARHGEF5	2.17302756831455	4.488970960054046e-22
Fib	AC087280.2	2.0402674336134177	4.932267798299209e-22
Fib	HSD11B1	2.1005137298168117	5.2724867848539305e-22
Fib	SYNE3	1.2246906513709377	5.2724867848539305e-22
Fib	SEC23A	0.45400458926695175	6.100805378599219e-22
Fib	AC012404.1	2.6670612878403865	6.65783448726623e-22
Fib	SPRY2	1.5672917009001603	7.034567123641877e-22
Fib	ABHD5	0.7735458044394188	8.4638711475634815e-22
Fib	KIAA0408	3.184247252618311	1.0182231932888554e-21
Fib	AC009560.4	2.170877393141971	1.0291416241705748e-21
Fib	ZCCHC7	0.4578525863695748	1.0644632667152924e-21
Fib	PPL	1.38728666538246	1.0644632667152924e-21
Fib	FAM171B	1.7146041686806432	1.0726215717377793e-21
Fib	PLXNA3	1.2175510280511421	1.09134670255045e-21
Fib	LINC02206	2.0026889105143972	1.107365654326383e-21
Fib	AC015712.2	2.752146816997018	1.1451795042243206e-21
Fib	NFIC	0.9013310537011561	1.1481747767034896e-21
Fib	CNTN5	1.2115906876642708	1.3578461887634865e-21
Fib	BCL6	1.3001586260665356	1.379600664458841e-21
Fib	ARHGAP32	1.0952884620602477	1.3897429698523297e-21
Fib	AC005237.4	1.7421465739417712	1.5933279933437872e-21
Fib	LINC00710	2.721455011635771	1.759062921648872e-21
Fib	IGSF8	0.9335892139411321	1.767006172659528e-21
Fib	HIBADH	0.701408090983979	1.833078006118128e-21
Fib	MON2	0.32122458160625816	1.8557285729993113e-21
Fib	TNFRSF19	2.057480601224859	1.9096716015332388e-21
Fib	VIMP	0.9446919357286948	1.9096716015332388e-21
Fib	LETM2	1.3667637853538652	1.9216106082770047e-21
Fib	GOLGA5	0.4542491718408124	2.0995953519836556e-21
Fib	AP000944.7	1.6812560223602868	2.2946128005386074e-21
Fib	C4orf47	1.2158525608870878	2.326182529108429e-21
Fib	BGN	2.1618779765733436	2.363801643895474e-21
Fib	PABPC5	1.8565612877421824	2.5341710192476972e-21
Fib	DNAAF4	1.0502544841613715	2.8846134275977227e-21
Fib	SCP2	0.8758021806603742	3.1597243149463217e-21
Fib	AP001007.1	2.602089956839365	3.268090704861818e-21
Fib	CLINT1	0.42217531148989307	3.3053256279072756e-21
Fib	ERLEC1	0.6059431166068752	3.728217192570947e-21
Fib	TRIP10	0.9694701688874311	3.734803991412091e-21
Fib	SELENOS	1.0759011781847851	3.7478566632281265e-21
Fib	MTERF4	0.4697957329051185	3.761045061962598e-21
Fib	TAF1D	0.44210028435286264	4.00292168410452e-21
Fib	CELF2-AS2	1.7459672294220032	4.025439330416425e-21
Fib	KCNIP1	1.8751352302168196	4.12172623703049e-21
Fib	AP001172.1	2.172640463200762	4.385142252566094e-21
Fib	IP6K2	0.6242752763312097	4.775826026904581e-21
Fib	TTC21B	0.4445606046680746	5.155206288469075e-21
Fib	ANTXR2	1.2773427067731324	6.831298985603907e-21
Fib	CPEB1-AS1	2.1924042460431825	6.992022043442294e-21
Fib	NEK5	0.9312516080058767	7.36211924520543e-21
Fib	NSUN6	0.3949132821785911	7.489181276118984e-21
Fib	MICU1	0.5014703982445329	7.921770692939881e-21
Fib	CADM3	2.8019249243976208	8.141158237062795e-21
Fib	QTRT1	0.8010392223656201	8.767695385587443e-21
Fib	ACKR3	1.5010533585208503	9.05620582770749e-21
Fib	ASTN2-AS1	1.6612471489387182	9.242577609420217e-21
Fib	RP11-631N16.2	0.9359476580809704	9.497617714260563e-21
Fib	FBXO36	0.6983505242827861	9.555207605261535e-21
Fib	NME7	0.4926791443949467	9.939126022412321e-21
Fib	NFE2L2	0.6610865277381064	1.0009333919333281e-20
Fib	AC010735.2	2.705290787194083	1.0660647068015254e-20
Fib	TMF1	0.47821182272208373	1.0789064325568155e-20
Fib	NCOA7-AS1	1.450204409887859	1.083406150630069e-20
Fib	ZC2HC1B	1.9706846001326712	1.0891677343531554e-20
Fib	Z95331.1	2.11975703735843	1.152414614929082e-20
Fib	LUC7L	0.3109537128710274	1.154066195172595e-20
Fib	CTGF	2.6326959444245386	1.154066195172595e-20
Fib	GALNT15	2.1514198832100346	1.2056289249951498e-20
Fib	PCDHB4	1.8680371274649323	1.3229943041898387e-20
Fib	SREBF1	0.875642352461363	1.361367041208394e-20
Fib	RABL2A	0.5982775098312432	1.4479479758010305e-20
Fib	ARMC9	1.0328595352430303	1.4684603423602286e-20
Fib	AC002069.2	1.9861837895869736	1.875228873267592e-20
Fib	AC048341.1	0.8986028612009945	2.1665157673578088e-20
Fib	RP1-15D23.2	2.7180995806875483	2.2310079443660108e-20
Fib	AC234582.1	1.704913838376556	2.35195542241133e-20
Fib	SERPINF2	1.4973514529070577	2.3754163726001076e-20
Fib	ANKRD10	0.6131290170849386	2.5788937540841386e-20
Fib	SYT17	1.519365060170787	2.619780502931023e-20
Fib	SH3D19	1.5341369881343545	2.7516218813021893e-20
Fib	AC025887.2	1.933689806709741	2.802263643288745e-20
Fib	KCTD9	0.6208078565110424	3.027066687062003e-20
Fib	AC026329.1	3.079392280546559	3.11464302671116e-20
Fib	RGS4	2.4757016859913845	3.221511045496784e-20
Fib	CYP4B1	2.191351561081284	3.3323760434448595e-20
Fib	ZC2HC1A	0.7526107705653102	3.4482383408029595e-20
Fib	SCARF2	1.4847050597811677	3.641891826639476e-20
Fib	SLC44A1	0.8993196555074215	3.6766812980262506e-20
Fib	APOL4	1.6415940914165978	3.7660517804105706e-20
Fib	P3H1	0.5634614151636582	4.2121013585932634e-20
Fib	IFT122	0.7063494276347584	4.4233736978331364e-20
Fib	HDLBP	0.4232731527139706	4.712677644251541e-20
Fib	RP11-39M21.1	2.432055243052392	4.9807208352835484e-20
Fib	CALCOCO1	0.46303718443101194	6.606014515844386e-20
Fib	ZNHIT6	0.43839690097774664	6.892736607583938e-20
Fib	PPIB	1.0009384865125899	7.548557903577735e-20
Fib	TMEM214	0.8277769074399812	7.721371429512413e-20
Fib	IL17D	2.3362052109820404	7.77279341708725e-20
Fib	CEP162	0.5003913345320442	7.793144839801393e-20
Fib	GPX4	0.9195813219760216	8.29507975313156e-20
Fib	KATNA1	0.4850211052745136	9.11872331850017e-20
Fib	TTC14	0.3900692067797916	1.0359517766539618e-19
Fib	USP33	0.35567790659169624	1.0505017387436623e-19
Fib	POLI	0.671101592270805	1.0898483604703407e-19
Fib	RP11-400N13.1	2.3095493860009846	1.0914958320140828e-19
Fib	ZNF215	1.3775186267043895	1.1695577361603887e-19
Fib	DNAH7	1.0724210474887457	1.187418558381159e-19
Fib	KHNYN	0.5875626815098991	1.2473142306984782e-19
Fib	XYLB	0.9862869618786353	1.2512633173697796e-19
Fib	SMC5-DT	1.532594245935627	1.2930494904757375e-19
Fib	DZIP1	1.7850128119444872	1.3542224129144374e-19
Fib	MINA	1.0555859395677962	1.6585882385490417e-19
Fib	ANKRD42	0.7995125803243623	1.6811173759004674e-19
Fib	ECHDC1	0.6696240034817824	1.828173620485697e-19
Fib	APLNR	1.9748166642342042	2.0064948337322822e-19
Fib	PANX1	0.8081870202026974	2.0636487432838853e-19
Fib	FSIP2	1.3399884021853765	2.0636487432838853e-19
Fib	SPHK1	1.2416136693704005	2.1115248101782183e-19
Fib	RP11-10K16.1	2.1045813660344894	2.178353351790102e-19
Fib	OSBPL9	0.8281732940081201	2.1864252114905926e-19
Fib	OR2A1-AS1	1.5853940554888917	2.3092428881421288e-19
Fib	USP53	1.5296714674145004	2.400054549212861e-19
Fib	LINC01117	1.5864230755419757	2.624896499357647e-19
Fib	SPRED2	0.9246818915840637	2.748973533314502e-19
Fib	TMEM14A	0.9714786208280753	2.8374434100123815e-19
Fib	ELN-AS1	3.1935137862107146	2.909549265722764e-19
Fib	AC002377.1	2.29786078117045	2.9135818198030475e-19
Fib	RP1-127D3.4	2.8388870815427327	3.045496658770512e-19
Fib	SEC61A1	0.7074707489795955	3.139353439630237e-19
Fib	XPNPEP1	0.5028544980655962	3.3007174181285086e-19
Fib	IL1RL2	1.6002563965523955	3.324340376959337e-19
Fib	AL589743.4	2.54445972968691	3.705574675022252e-19
Fib	FER1L5	2.0663178113047675	3.716763645664672e-19
Fib	AC087482.1	2.1023459546885133	4.3555374123001e-19
Fib	CNIH1	0.9210349624161359	4.415392420906266e-19
Fib	KIZ	0.6078551626455668	4.504023044040398e-19
Fib	EGR3	2.1103528482516034	4.885568909186945e-19
Fib	LRRC75B	1.4133399660589894	5.046940088063318e-19
Fib	KDELR1	0.7669411425262042	5.294345650411847e-19
Fib	AC012370.2	2.2015835876857928	5.385187973360474e-19
Fib	LINC00954	1.7022031564286615	5.606461590290399e-19
Fib	POLA2	0.8130837858231506	5.896675514576446e-19
Fib	MIRLET7IHG	1.2256659053716723	6.139612538058237e-19
Fib	CD81	1.434995110841586	6.526347468818609e-19
Fib	TIMP2	1.1870046646958528	7.200255573049475e-19
Fib	EDIL3-DT	2.441630057761252	7.423876360954948e-19
Fib	FAM110B	1.5528170538813788	8.273897103324351e-19
Fib	FRMPD3	1.7830038318147723	8.343917422461976e-19
Fib	LRRK2	1.1376641805638663	8.631768483918001e-19
Fib	CPHXL	1.4099902234213384	9.037255918285413e-19
Fib	ALDH1L2	1.3431778532290375	9.15326707155268e-19
Fib	TEF	1.250525230116261	9.166410389572603e-19
Fib	MFI2	2.309404787859916	9.584952188438967e-19
Fib	CPB2-AS1	1.1902845020398676	1.0060232468389674e-18
Fib	PLAC9	1.6636404800417794	1.037468786892319e-18
Fib	TCEAL9	1.7672292308475024	1.0430124751734068e-18
Fib	AC012404.2	2.436731847002401	1.0454281486536098e-18
Fib	GRAMD2B	0.8727166700674802	1.1317787472934985e-18
Fib	IFT88	0.46190962364283905	1.1340272418699672e-18
Fib	SWI5	0.6004691059602221	1.1483756390437625e-18
Fib	RND3	1.2256976303148104	1.2594915720485982e-18
Fib	CSTPP1	0.8776266059135766	1.3560763984669584e-18
Fib	RP11-584P21.2	1.119083256570251	1.427289336665841e-18
Fib	LDHA	1.2756030298485947	1.5270539341894271e-18
Fib	GALNT2	0.6655223540834265	1.5321505529100674e-18
Fib	EGFR-AS1	2.836140254689051	1.5723524230683146e-18
Fib	LGALS3BP	1.5715079445603453	1.5867982167465754e-18
Fib	DTX1	1.8472061041952725	1.6204658169892406e-18
Fib	IL15RA	1.4772463541176593	1.6364042220225772e-18
Fib	DLD	1.0255039502875851	1.9061840986258363e-18
Fib	IKBIP	0.8591261124797351	2.1320150065760634e-18
Fib	PWWP2A	0.48249636696650805	2.2201772221413096e-18
Fib	RWDD2A	1.2367027625283653	2.3715743065434466e-18
Fib	SAR1A	0.5081995589752505	2.5292407971638528e-18
Fib	ZNF429	0.5845179984631985	2.977486583627015e-18
Fib	AC129803.1	1.5874552355762495	3.1114227010851133e-18
Fib	PLSCR4	1.6978022963916954	3.1382039817438427e-18
Fib	ITGA5	1.2162548717561217	3.2831454001102564e-18
Fib	ADAMTSL4	1.1782148924385392	3.402152439749101e-18
Fib	SURF4	0.7679941843681314	3.519495728995232e-18
Fib	EPS8L2	2.183881729378116	3.773040750215706e-18
Fib	POMT2	0.714457107495519	3.913093711176591e-18
Fib	LINC01791	2.1618815182388382	4.0541273427984176e-18
Fib	DCBLD2	1.1115174134918773	4.0547620768705866e-18
Fib	MRAP2	2.76498550567727	4.431320981169231e-18
Fib	RP11-289H16.1	1.9625846328833063	4.438736546761163e-18
Fib	RSPO3	2.50648738189069	5.021777360025198e-18
Fib	YIF1A	1.0426638168559008	5.335601970620764e-18
Fib	TP53I3	0.6956990143827552	5.5980588890596084e-18
Fib	P2RY1	1.9782380184921586	5.834955831058562e-18
Fib	C5orf45	0.7995962041963033	5.9030543871779034e-18
Fib	MELTF	1.736419423596113	5.980272163011038e-18
Fib	AL603840.1	1.8495015433154571	5.9844886880468324e-18
Fib	TSHZ3	1.479012426026388	5.986115994474495e-18
Fib	ZNF436	1.0189817339532716	6.4112834692849175e-18
Fib	NEK11	0.7097402649019906	6.465299925319079e-18
Fib	MANEA-DT	1.2824060196046343	6.601740707655545e-18
Fib	JRKL	0.8246898152330776	6.667518156828897e-18
Fib	FAM198B-AS1	2.3886573733172645	6.7790462699475745e-18
Fib	FP700111.1	1.8747391872312293	7.063350509261277e-18
Fib	NECTIN3	1.403020708979771	7.226462510034788e-18
Fib	AC024230.1	2.2836100513003306	7.434100744538838e-18
Fib	CRYBG3	0.9162742462365208	7.434100744538838e-18
Fib	KCNN3	1.6761745444850966	7.716208941445879e-18
Fib	P4HA2	1.161368511234486	7.863869544099516e-18
Fib	HAAO	1.4319262885722461	8.073499004494022e-18
Fib	TIAM1	1.6223847825351279	8.26984600270318e-18
Fib	DNAJC24	0.42269586987763924	8.345985222642515e-18
Fib	CSTB	1.2140980177808487	9.077398019809672e-18
Fib	ARHGEF40	0.9680071016183471	9.825185817248983e-18
Fib	CEBPD	1.415325714205526	9.838629785662603e-18
Fib	CLEC11A	1.6748719358043875	9.890459214600358e-18
Fib	RMST	3.085602193513912	1.0264782293479429e-17
Fib	ENO4	1.3607839050548858	1.1009325376943117e-17
Fib	FANK1	0.9149411987151205	1.2548272935272806e-17
Fib	ATG12	0.4379926775790584	1.2765850697762717e-17
Fib	NBPF1	0.8223921089398314	1.4504782521135504e-17
Fib	SLC1A2	1.7540236824218491	1.5133216637979243e-17
Fib	AVIL	0.7655671313543386	1.5225394181051616e-17
Fib	GULP1	1.3757208203724378	1.6670770158382206e-17
Fib	OR2A7	2.1776396791440535	1.6893092642026603e-17
Fib	LRRC59	0.8449540886692725	1.698137336420319e-17
Fib	AL591135.2	2.029476310876501	1.7021289676075928e-17
Fib	ADAM19	1.113812084945145	1.710164854855702e-17
Fib	FAM66C	1.021547829296928	1.7681733759138708e-17
Fib	CTDSP2	0.5776053138702943	1.794318572318423e-17
Fib	AC091078.1	1.7483090395475926	1.8224538492664448e-17
Fib	GRID2	1.4372009364719593	1.8778915139745793e-17
Fib	TRAM1	0.6377955220871803	2.104071641568806e-17
Fib	FSIP2-AS1	1.3329476892011038	2.146766027229542e-17
Fib	PRRT3	0.9015659578123646	2.2872413453075158e-17
Fib	RP11-418J17.1	0.8328465856757574	2.5921570085730172e-17
Fib	FAXDC2	0.9429667075726897	2.6974461309411107e-17
Fib	ANAPC4	0.43751322411932914	2.951091454404018e-17
Fib	CUL7	0.6583995626580562	3.1473733128394046e-17
Fib	UTP20	0.45023405350856366	3.284148531277671e-17
Fib	FAT4	1.6393209831500033	3.551530085726256e-17
Fib	AKNAD1	0.7744374816536592	3.840975863938139e-17
Fib	WWOX	0.4384209857461454	4.029674130101114e-17
Fib	SLC43A1	1.015209100669729	4.1203162265439174e-17
Fib	EFEMP2	1.1986639395815846	4.1537642914405463e-17
Fib	TMEM64	0.8490469760081285	4.3533925328329885e-17
Fib	SLC39A13	0.9483018172473797	4.5128666163395694e-17
Fib	DUOXA1	2.367929457529014	4.776390883250737e-17
Fib	SRM	0.8666652939619893	5.382940888805746e-17
Fib	COL14A1	1.6564337217455036	5.593382855347471e-17
Fib	TYRO3	1.6772048247426854	5.708658191260517e-17
Fib	GPM6B	1.265401364809639	6.086050154431816e-17
Fib	ACVR1	0.4811344675364047	6.100305246690201e-17
Fib	AGAP1	0.7141790218249447	6.804089237983876e-17
Fib	AL136418.1	1.2951682790479933	7.072289044782446e-17
Fib	RP11-427J23.1	2.01818006882924	7.222522639953315e-17
Fib	ZDHHC16	0.6105385225492962	7.304356914278189e-17
Fib	CCNG2	1.30195276845931	7.763046606970384e-17
Fib	LOXL4	1.7759879708708075	7.828260013338766e-17
Fib	PSMG3-AS1	0.777623940945444	7.880791716352674e-17
Fib	ZNF37A	0.431072101440784	8.048579267019767e-17
Fib	HIVEP1	0.6909523880957906	8.102416553011095e-17
Fib	AC108734.4	2.7689358474812384	8.705420957108099e-17
Fib	TMEM220-AS1	0.8257042498882367	8.8282519001715e-17
Fib	MID1IP1	1.1991523301092388	8.888678133100317e-17
Fib	CBR1	1.0149957305814548	9.157959005038473e-17
Fib	C1GALT1	0.6971879525567508	9.241943363196214e-17
Fib	AL357992.1	2.235694055669372	9.412679168770711e-17
Fib	C16orf45	1.5019570430282976	1.0078424813993179e-16
Fib	DAAM1	0.8295749919511286	1.0829657052117664e-16
Fib	PCBP1-AS1	0.5731291269146448	1.088303596296402e-16
Fib	EHBP1-AS1	1.604249398446976	1.1170196854979456e-16
Fib	TCF7L2	0.7916126906437202	1.1288084931619882e-16
Fib	IRS2	1.3346095620726945	1.1739169810431028e-16
Fib	SLC22A17	1.3608063600416664	1.3053693583527399e-16
Fib	WDR46	0.6106994224397561	1.3957105925037778e-16
Fib	GRIN2D	1.1214728094619062	1.4209848037317027e-16
Fib	TMED9	1.0300003649041647	1.4295683490305364e-16
Fib	AC092902.4	1.546015281899527	1.4310684598367042e-16
Fib	CD63	1.2396856909327925	1.5768565249859464e-16
Fib	MMP16	1.6284489301463132	1.6769316046438584e-16
Fib	TTC3	0.6490145960172152	1.7625254987269396e-16
Fib	RTN4	0.8600777454175974	1.8724546079815602e-16
Fib	AC098679.5	2.234656868461872	1.9831716307148395e-16
Fib	AC007319.1	1.473376171878573	2.1080233553043768e-16
Fib	SGCE	1.0309006140962995	2.268585269672707e-16
Fib	POLR3D	0.6326047331848931	2.442583059328763e-16
Fib	ATXN3	0.49360246255153706	2.4739447870387273e-16
Fib	SLC36A4	0.6508012205922987	2.4958765773872465e-16
Fib	CNIH3	0.5677507946481024	2.6345098394667046e-16
Fib	SYVN1	0.6276535993108578	2.7114387685949903e-16
Fib	TSHZ2	1.8581192097955972	2.870846217804554e-16
Fib	CLSTN3	1.3065584297117445	2.9347717084461267e-16
Fib	SETD5	0.3509800653056889	2.9597043878757736e-16
Fib	RP11-586K2.1	1.9540196257709217	3.0252946038266445e-16
Fib	C8orf31	1.716990008349088	3.0259002609340376e-16
Fib	GASK1B-AS1	2.319503217503593	3.1417271977770224e-16
Fib	ARL6	0.7961163477913332	3.1552329855917637e-16
Fib	SLC25A32	0.48906434287320955	3.1552329855917637e-16
Fib	ALDH1A1	1.5185941979893363	3.1552329855917637e-16
Fib	PTPN13	1.6903133297091082	3.1651449720582753e-16
Fib	PHETA2	1.9164293383086577	3.2543751261894304e-16
Fib	ZNF300	1.2957085202815084	3.559951612547812e-16
Fib	PHF13	0.8490497252411848	3.581508440786479e-16
Fib	NEO1	0.881151705901435	3.6477380846176335e-16
Fib	GRIA1	1.392322195580109	3.8456316173554606e-16
Fib	BTG2	1.1276969154616268	3.9138282232210826e-16
Fib	MMP23B	1.0273795510154886	4.0486861369348907e-16
Fib	TRMT10B	0.3833266661324761	4.4387906253240044e-16
Fib	GPR135	1.1620724505670263	4.540434978202059e-16
Fib	KCTD3	0.7784577174637751	4.540434978202059e-16
Fib	PMP22	1.24644958642277	4.633344045996028e-16
Fib	RP11-461O7.1	2.3476460449288057	4.68265122626746e-16
Fib	SEC24A	0.5312915827494082	4.763740086283283e-16
Fib	SEMA6D	1.070978675300892	4.89312663298834e-16
Fib	RP11-692D12.1	0.8769609964040401	4.965051958763665e-16
Fib	CCN1	2.1119311834550354	5.089656791575003e-16
Fib	FAM198B	1.9565393851480024	5.402554859742836e-16
Fib	RP4-756G23.5	1.798453980892025	5.615366072806081e-16
Fib	HEXIM1	0.6284117245296159	5.639880493310467e-16
Fib	GNG12	0.8686238005718114	5.693834265722356e-16
Fib	ATP9A	1.1724856416124108	5.754325340739826e-16
Fib	C19orf44	0.8983347588251146	5.847612055423771e-16
Fib	FAM3C	0.7235547351565039	6.033562218928078e-16
Fib	GLUL	1.278682046929574	6.10011415477787e-16
Fib	AGO3	0.30139144276294005	6.185152990000491e-16
Fib	PLP2	0.9610856974354192	7.158374708613072e-16
Fib	CBX5	0.5620109419816077	7.4381289112209175e-16
Fib	BBS7	0.7452064699927456	7.675205611749134e-16
Fib	PRKCI	0.4499217528096577	8.188031512932515e-16
Fib	LINC01137	1.1558504137291252	8.73019878722469e-16
Fib	AL391117.1	1.9968242905451457	9.504603955253845e-16
Fib	SATL1	1.2177389529093952	9.601703898369248e-16
Fib	ADAMTS15	1.4112317915575727	1.045800527597401e-15
Fib	TNFSF14	2.2364472622800298	1.0470977906699932e-15
Fib	AC093895.1	2.3818339623847367	1.0518480824182319e-15
Fib	TFG	0.5652437039505608	1.078005100199604e-15
Fib	RHBDF1	1.2615207874786654	1.1433971100430382e-15
Fib	MYO9A	0.3965871025843829	1.1535117812573782e-15
Fib	TPST1	0.9751766266396988	1.1987152078451134e-15
Fib	ARHGEF35-AS1	1.8087601931289627	1.2000277170932502e-15
Fib	POGLUT3	1.0289848144333442	1.245180685402428e-15
Fib	DUXAP8	2.4699474012528304	1.2594028202139274e-15
Fib	TXNRD3	1.0269382418444102	1.2610520327615193e-15
Fib	MAMDC2	1.6762560317598998	1.284161302451757e-15
Fib	FAIM	0.7777708367070103	1.3104347834845195e-15
Fib	ZC3H12A	1.1477443567903893	1.3104347834845195e-15
Fib	RP11-475E11.9	0.6218476471647928	1.3471493471297489e-15
Fib	GABARAPL2	1.160025873430524	1.4084293846529805e-15
Fib	SNX9	0.6650652520043983	1.4098993100830412e-15
Fib	WNT5B	0.9489257090260079	1.4664719267361876e-15
Fib	AP000473.5	1.7008094753777456	1.476253446107004e-15
Fib	KCNMB4	1.106345733145871	1.5272725274817057e-15
Fib	ELP2	0.34987521807185695	1.5745996291480025e-15
Fib	ZRANB2	0.4456254107909364	1.6731934053409398e-15
Fib	PRKAA1	0.4675581912039321	1.6901288404997469e-15
Fib	AC011503.1	1.7834164043905916	1.7001970499500381e-15
Fib	NOTCH2	1.2199909303267715	1.9115558020404615e-15
Fib	TXLNG	0.49218150337620675	2.0404407273987926e-15
Fib	CYP4X1	1.7780791755344971	2.0913672677093775e-15
Fib	PJVK	1.1895249723397712	2.212351124267429e-15
Fib	AC021723.2	2.51497007591618	2.314782760707444e-15
Fib	C14orf132	1.6408813859849742	2.5227365889223855e-15
Fib	AL513164.1	2.095453088966558	2.579198230023845e-15
Fib	ODF2L	0.9428091927616432	2.586100534105869e-15
Fib	IL6ST	0.6881615065751889	2.750938077594096e-15
Fib	RHBDD1	0.3672826239128968	2.828971948930789e-15
Fib	MIA3	0.3116445876493932	2.8897789458766457e-15
Fib	TRIM8	0.5203595989571759	3.0311962119518785e-15
Fib	KHDC1	1.2376948212813454	3.0600249136888093e-15
Fib	ZNF83	0.5146280318677974	3.1441190729295372e-15
Fib	ENOSF1	0.6268643443080156	3.1776619568491066e-15
Fib	PDPN	1.402233181076285	3.2586868909470664e-15
Fib	YIPF5	0.8297621004660873	3.7336845308778195e-15
Fib	MAGEH1	1.3180035018897638	3.909189489135374e-15
Fib	EIF3J-AS1	0.6748565786203997	4.079683861653703e-15
Fib	LDLRAD2	1.497359923003878	4.32147201084989e-15
Fib	RABL2B	0.5295156722087999	4.3957637782817974e-15
Fib	GNAO1	1.211332603021289	4.914505278396682e-15
Fib	AC007098.1	1.218358566228877	5.165513719237291e-15
Fib	CELF2	1.0087684522027296	5.324029835066368e-15
Fib	FAM66B	1.315893893960169	5.700310270392989e-15
Fib	ATF7	0.5267707541242794	5.831363053204668e-15
Fib	ARRDC3	1.1042275727099655	5.877629174856546e-15
Fib	EMC3	0.39260019329499357	7.007841846916624e-15
Fib	POLR3G	1.1446903043247354	7.068231455012694e-15
Fib	CLPX	0.4413908328570558	7.0903787803832745e-15
Fib	RP11-1223D19.1	2.2569046823253762	7.363827812849091e-15
Fib	RP11-66B24.4	2.12893217588449	7.46361887337238e-15
Fib	VPS13B	0.3678232694163616	7.570069083032193e-15
Fib	TTC8	0.9418366633668128	8.900684479248763e-15
Fib	MBD4	0.4765548406822261	9.6664868744669e-15
Fib	ASCC3	0.38314885821181377	9.695553220882734e-15
Fib	EID1	1.081916097127335	9.848595128547702e-15
Fib	CREBZF	0.5001539970126643	1.015345922712305e-14
Fib	FAM109B	1.6635193356393314	1.0216729937163911e-14
Fib	TGFBR2	0.6442658805633585	1.0592886528240704e-14
Fib	OPN1SW	1.1620450061203675	1.105606325645381e-14
Fib	AC112206.2	2.131322572562634	1.1131044946932142e-14
Fib	RP11-597D13.9	2.102666480536633	1.1925307546558552e-14
Fib	MAPK10-AS1	2.025472964409096	1.1935887688291374e-14
Fib	RARS2	0.29411846406530706	1.2903250002741365e-14
Fib	AC090115.1	1.3462027083732342	1.3994366959897625e-14
Fib	STK3	0.6019874683310922	1.4725469795590977e-14
Fib	GSDME	1.3804923956395627	1.5292735130550384e-14
Fib	EYA2	1.5944476847207194	1.67687128652995e-14
Fib	FBXL7	1.4046899341495922	2.028110060034952e-14
Fib	C2orf81	1.3972347916638341	2.0355121088470194e-14
Fib	AC079465.1	1.8385472869661235	2.1022706172198724e-14
Fib	BLTP3B	0.8996612051543041	2.103284405077075e-14
Fib	DCHS1	1.4046834941649353	2.194732581890113e-14
Fib	TRMT11	0.6074125253894671	2.28202898149174e-14
Fib	AC114971.1	2.2924319009218608	2.3187138731243304e-14
Fib	FAM9B	2.1451988117055616	2.5046142953716563e-14
Fib	C11orf70	2.6987446491793725	2.5064118267854542e-14
Fib	LINC02997	1.6368788602518307	2.5064118267854542e-14
Fib	CHPF	1.3229210616791987	2.6983248408544914e-14
Fib	SEC13	0.3791482734698268	2.7045050878444512e-14
Fib	BTG3	0.9024863754487276	2.7045050878444512e-14
Fib	ADD3-AS1	1.6919386130331013	2.829811021398468e-14
Fib	APLF	0.5404089784238273	2.8336665167648814e-14
Fib	CCT6B	0.7858003372274941	2.97827591046265e-14
Fib	AC103923.1	1.8650593544616227	3.1532473255147154e-14
Fib	CTD-2561J22.3	1.3334910493723713	3.637517068903408e-14
Fib	EFS	1.5620073255452176	3.8947537897786544e-14
Fib	AC079760.1	1.5857925839856164	3.9908727173186876e-14
Fib	NOD1	0.8930157360521811	4.065459114136717e-14
Fib	MAP3K12	0.5815228316342105	4.112636302527028e-14
Fib	RABEPK	0.4441256506943415	4.3404830195353626e-14
Fib	SLC22A15	1.138046809825182	4.398992419390984e-14
Fib	TLE2	1.0085743714709812	4.88819323045863e-14
Fib	DNM1	1.6926793993278464	5.757888421896708e-14
Fib	CIZ1	0.40787210449234534	6.126452489623667e-14
Fib	AJAP1	2.0063519799173055	6.221554437978578e-14
Fib	FGFR2	1.900862837705912	6.382411941326374e-14
Fib	LINC02614	1.5530246873978584	6.478609635440287e-14
Fib	B9D1	0.6279482820280688	6.567482609531198e-14
Fib	CCDC30	0.5188259778305336	6.571481025679246e-14
Fib	S100A16	1.3870531970297213	6.630247316949133e-14
Fib	AL078459.1	1.3587108345267778	6.631380706111255e-14
Fib	TMEM135	0.6217965824123639	6.632469836878552e-14
Fib	STON2	1.6047312739804305	7.679411064768579e-14
Fib	SNX33	0.9055753015675341	7.790035427123509e-14
Fib	AC009242.1	1.8053900156831728	8.189687882844721e-14
Fib	FAM66D	1.0406653973371813	8.57283256865686e-14
Fib	AC010615.2	1.4738087391609336	8.587585580991369e-14
Fib	AC114956.3	1.0677268528898098	9.222309174303806e-14
Fib	ANO4	1.1798647603877586	9.319553964167611e-14
Fib	HLX-AS1	1.0038760756837746	9.78294599230579e-14
Fib	CATSPERE	0.6363650868764216	9.787749250439076e-14
Fib	KLF3-AS1	1.392206497761014	9.952501932327788e-14
Fib	DDAH2	0.9171463893377977	1.0007743365998949e-13
Fib	GNAO1-DT	1.5571901010993987	1.0263920918661868e-13
Fib	ZBTB1	0.5171388237646292	1.1030675905033615e-13
Fib	PURA	0.507594473343709	1.1284149898565759e-13
Fib	ADA	1.2593999011453083	1.21618006294218e-13
Fib	C21orf62	1.056786330180293	1.2273209133857835e-13
Fib	CTD-2054N24.2	0.8555141418403329	1.2456007972678517e-13
Fib	AC009313.1	1.8639879464543103	1.246706671615818e-13
Fib	FSHR	1.2059071063870526	1.2869330675273858e-13
Fib	GNRH1	0.7289183924157403	1.444761345058774e-13
Fib	COPB1	0.34819286650409664	1.45254996258459e-13
Fib	B3GNT9	1.6933167767129147	1.5278836640419595e-13
Fib	CSF1	1.215351711585413	1.533065991320255e-13
Fib	MAATS1	1.5043968496480828	1.5735110929120597e-13
Fib	FAM20C	0.8780507645396736	1.6459486266753074e-13
Fib	RP11-96D24.1	2.53033595949921	1.6684692204980767e-13
Fib	DFNB59	1.3307263306485424	1.9530430815745378e-13
Fib	SLC35E3	0.5081879669056171	2.057324970907211e-13
Fib	ORAI3	0.8804705682134869	2.205830016288659e-13
Fib	PBX3	0.6573441434725933	2.2175698754047766e-13
Fib	PSMD5	0.36371310008500995	2.269226298815419e-13
Fib	CDKN3	1.6871615815769545	2.328259994091354e-13
Fib	MARVELD1	1.3567565755617816	2.591743349151739e-13
Fib	SERINC5	0.7092415146577009	2.6111043019079117e-13
Fib	AC090578.1	1.9262646895848765	2.6262241105928753e-13
Fib	CPVL-AS2	2.1018623060231274	2.7152026128705185e-13
Fib	GNL3	0.44115475583849645	2.7869135330933877e-13
Fib	TNPO1	0.3741820390548865	2.943449994625655e-13
Fib	SRI	0.5544681182180526	3.007789108915064e-13
Fib	MAN2A1	0.7600199363818935	3.273677895335751e-13
Fib	TTC33	0.38320732307607547	3.277745458404686e-13
Fib	TTPAL	0.6359454017796375	3.442445892601012e-13
Fib	HNRNPDL	0.44891874946801325	3.529962406163435e-13
Fib	MAGOHB	0.49997504803856624	3.8140377284839153e-13
Fib	NIM1K	0.905782123671196	3.833440466115801e-13
Fib	TEX10	0.40491962947521964	3.9007032154806717e-13
Fib	AL121821.2	2.5143444479537806	3.928526535218769e-13
Fib	EEF1AKMT1	0.6308892626384125	3.935003009574288e-13
Fib	AMZ1	0.6420928246608629	4.1870842251103534e-13
Fib	AL355312.3	1.831483070666747	4.2324640969500544e-13
Fib	FKRP	0.6274661358828735	4.2356153845258197e-13
Fib	DDX31	0.5031565387007825	4.274755719457726e-13
Fib	SNHG22	0.9004687244814487	4.37115822882097e-13
Fib	MIR325HG	1.4631411831487386	4.37115822882097e-13
Fib	LRP3	0.9352269999979246	4.564671775088402e-13
Fib	KIAA0753	0.35365960581039524	4.642201589532239e-13
Fib	ADAMTSL3	1.553971356993786	5.209541470232162e-13
Fib	OLFML1	1.0444419603801478	5.441188437481197e-13
Fib	LRCH3	0.2888630764974043	5.589616405473802e-13
Fib	LENG8-AS1	0.6266113502737878	5.641133834654614e-13
Fib	FBXO24	1.4892257729552372	5.654243559268656e-13
Fib	C16orf58	0.509614818260547	5.86246463485084e-13
Fib	LINC02693	1.1725780418640959	5.893888996312013e-13
Fib	ANKS1B	1.6232217744312347	6.002432627545665e-13
Fib	HEATR5A	0.6090617424363696	6.047043799069108e-13
Fib	AC010967.1	2.21522281928724	6.207996491769271e-13
Fib	SRGAP1	1.019657676175253	6.380469492073445e-13
Fib	C2CD4D-AS1	2.4583834122520853	6.546000811081484e-13
Fib	CCP110	0.49777468349500337	6.740589877192795e-13
Fib	GPRASP1	0.9635109710804628	6.778437237070179e-13
Fib	AZIN1-AS1	1.103106993763311	6.816188341376946e-13
Fib	LINC01748	2.8846722380698933	6.99801849777812e-13
Fib	DDX5	0.44668678385043525	7.007459046301276e-13
Fib	ZNF737	0.52516184295526	7.023566262549299e-13
Fib	SLC39A6	0.6808880179150911	7.453129165711717e-13
Fib	WSB1	0.5208120190780807	7.678220827710177e-13
Fib	NPR2	0.8478669565835968	7.865068392822472e-13
Fib	SUSD1	0.8606913232152285	7.973816783024886e-13
Fib	TBC1D19	0.4285306738196094	8.332049502966887e-13
Fib	GAB2	0.775189671673801	8.466571200840309e-13
Fib	STXBP5	0.46618746808953837	8.512953021286355e-13
Fib	REPS1	0.5113441327544248	8.568921715078475e-13
Fib	RAB3IL1	1.389921284767537	8.738616087786407e-13
Fib	OLMALINC	0.84113026812139	8.871436823573073e-13
Fib	TET1	0.9221074189750706	8.900229868572776e-13
Fib	NAALAD2	1.263849201685161	9.080624367391232e-13
Fib	GRAMD3	0.9689570916908206	9.124858305695865e-13
Fib	KIAA0513	0.956578004565311	9.924846636943966e-13
Fib	SOD2	0.7522959858222956	1.0056594224054683e-12
Fib	DMGDH	1.0784662824734506	1.017040012390542e-12
Fib	AC025576.3	1.5137576045265635	1.033141894584183e-12
Fib	ALKBH2	0.8499464752134123	1.0610870590087839e-12
Fib	CHRDL1	1.7666061386296013	1.0737809341910716e-12
Fib	RIF1	0.3665430220273822	1.0932305106570318e-12
Fib	RNH1	0.5701970924905115	1.1013894869499767e-12
Fib	BICD1	0.5743799452866012	1.1154942184199658e-12
Fib	OSCP1	0.7884807937828512	1.1308828707309978e-12
Fib	ZDBF2	1.0785958419532418	1.1617273781785312e-12
Fib	LINC02802	1.752150786857536	1.1622890699955288e-12
Fib	CREB5	1.0621389434650954	1.1897086574776419e-12
Fib	PCOLCE-AS1	1.7204820684099875	1.1984544283748752e-12
Fib	SNTG1	0.9944416885561969	1.202205785145315e-12
Fib	RGPD8	0.6117457062478363	1.202205785145315e-12
Fib	AC073114.1	1.8100687962420605	1.20861526658774e-12
Fib	AC005909.2	1.8264339064444388	1.2350531106855325e-12
Fib	TXLNA	0.46951503931036676	1.2350531106855325e-12
Fib	ZBED8	0.9700671571735071	1.2359472951835446e-12
Fib	AC078925.1	2.3407235412860996	1.387195833519448e-12
Fib	AC013287.1	1.5307748357843591	1.3927779537969586e-12
Fib	RP11-958F21.1	2.469235012230099	1.4718714350631777e-12
Fib	ADM	1.2271843782950451	1.489555390363247e-12
Fib	ILF3-DT	0.9294124653802018	1.5282441705319715e-12
Fib	YIPF2	0.5046729654494395	1.5300824901563378e-12
Fib	WBP1L	0.5210021973106213	1.6339338406448168e-12
Fib	RP11-37B2.1	0.964179747634914	1.7006137765174016e-12
Fib	ZNF589	0.48045217158184084	1.7336956803802235e-12
Fib	MAP7D3	0.8441717315708482	1.7446755016347234e-12
Fib	DNALI1	1.7594846844531709	1.7708666449571602e-12
Fib	SRRM3	1.6047005966057024	1.7771189552575998e-12
Fib	NTM	1.5249956751711071	1.7965239515921082e-12
Fib	GNAS-AS1	1.4290506680790869	2.0141732879759196e-12
Fib	CERS3	1.4942524643525608	2.0423819071736107e-12
Fib	ZNF354C	0.4647606242809527	2.0735952113858415e-12
Fib	SFT2D2	0.6302444147328712	2.074804713413951e-12
Fib	CFAP44-AS1	0.9363817275502393	2.113699596547746e-12
Fib	AL359715.1	1.3668422431255198	2.1156578997456984e-12
Fib	EMILIN1	1.65483821099243	2.244320156102202e-12
Fib	AC053527.2	1.085326624487439	2.274514484949281e-12
Fib	NRBF2	0.5350945192252657	2.3119771474214026e-12
Fib	POU6F1	0.6069205399329224	2.4101495042634758e-12
Fib	PSORS1C1	1.6641853096273533	2.5301587555414783e-12
Fib	AP003086.1	0.9941516202334766	2.5805217529050957e-12
Fib	CAND1	0.3443026178173464	2.6576204755646247e-12
Fib	ACSL4	0.5782197464955786	2.7322725028490417e-12
Fib	AC004889.1	1.6016288408885522	2.7770483238689016e-12
Fib	RP11-14N7.2	2.1794237988770897	2.830277727216664e-12
Fib	FBXO42	0.45970796587398444	2.8784800320351054e-12
Fib	LINC01169	1.9214684176820085	2.9076561779601207e-12
Fib	RP4-665J23.1	1.584670440641732	2.9173151173330377e-12
Fib	AC084357.2	2.3189574066297016	2.9234173611819674e-12
Fib	LCA5	1.0275313331375198	2.976956437755945e-12
Fib	AL109930.1	2.2176891173514734	3.132749923595118e-12
Fib	DIPK2A	0.778371734057559	3.200551320823595e-12
Fib	LINC02641	1.078972172309851	3.2792537414819747e-12
Fib	ZNF521	1.114736852326244	3.343083443080764e-12
Fib	VPS13B-DT	0.7035337865408479	3.368873568006654e-12
Fib	SFXN1	0.8099165502929173	3.4615941432770556e-12
Fib	LINC01829	1.3772538563707033	3.518158318682504e-12
Fib	LINC01358	0.778525147081723	3.810588655415012e-12
Fib	TSBP1-AS1	1.303802605693387	3.827687771028032e-12
Fib	HCG25	0.5827268525338636	3.887498368760474e-12
Fib	RNF8	0.3983747720058463	3.901082031564489e-12
Fib	NUDT5	0.3642196840257177	3.949502963086744e-12
Fib	C1QTNF6	0.8882348424839135	4.070188543727865e-12
Fib	ENKUR	1.4741253294840275	4.301582019699426e-12
Fib	KIAA0825	0.5862113042091804	4.33995668619513e-12
Fib	CFAP69	1.0694615773356455	4.411211566643453e-12
Fib	PFKL	0.5787052853424574	4.425466978879242e-12
Fib	AC233296.1	1.4428878991520433	4.485368652660246e-12
Fib	FRA10AC1	0.3926753930268043	4.5513636410863964e-12
Fib	AC010623.1	1.123779946327975	4.562854611411878e-12
Fib	ANKRD62P1-PARP4P3	2.155583343217407	4.60592862108662e-12
Fib	FAM98A	0.632749894694183	4.711695650632988e-12
Fib	FRZB	1.4108342330430108	4.808218804022446e-12
Fib	ESD	0.5904278614476886	4.8207797922959405e-12
Fib	EFCAB6	0.8971373716121542	5.072456950543708e-12
Fib	GPX7	0.9569815911537347	5.280065839431353e-12
Fib	C5orf34	0.6972349768459043	5.298080224291908e-12
Fib	FTO	0.37491628524472437	5.343795650485086e-12
Fib	QPCT	2.2770266393685747	5.354607442934326e-12
Fib	AFAP1-AS1	1.9938943372511793	5.562970250674019e-12
Fib	CABLES1	1.308143753635386	5.63205968848794e-12
Fib	LINC02763	1.501226880502299	5.740571248920469e-12
Fib	CCDC152	0.9291419207924206	5.7462278159772534e-12
Fib	CCN5	1.7662345658961889	6.248229339743344e-12
Fib	TRIM32	0.8716990465113978	6.377145097427043e-12
Fib	CDAN1	0.6579425370561035	6.49971938730868e-12
Fib	NECAB1	0.9092484609294995	7.053483352013995e-12
Fib	TMED2	0.8773903048130774	7.142607780046024e-12
Fib	HMGN5	0.9283388248172746	7.4222794305478e-12
Fib	NAV1	1.1598587193548238	7.520155738944337e-12
Fib	LTBP1	1.4639857362988142	7.941457831889504e-12
Fib	AC107294.2	2.0734681094602325	8.032860715022452e-12
Fib	SULT1A2	1.4425223594416283	8.061956738852636e-12
Fib	OSBPL6	1.0811939090649614	8.119799053440348e-12
Fib	BAMBI	1.3820143333026693	8.26950276929549e-12
Fib	FERMT1	1.97923467533842	8.311790955870572e-12
Fib	PARD3B	1.0144662385796719	8.561970442533691e-12
Fib	TYMS	0.8115436191096856	8.587384949576025e-12
Fib	RCN1	1.1589649405731208	8.635081461276806e-12
Fib	AC020611.2	1.2900982348765162	8.801388606327352e-12
Fib	GPR162	1.1760279199508201	8.828772178899636e-12
Fib	RARG	0.7240566664191189	9.166241385075397e-12
Fib	PIGC	0.4380496918840669	9.500939008186001e-12
Fib	AC010198.1	1.7338219127061127	9.668905254857187e-12
Fib	ART4	1.3423989088623305	9.668905254857187e-12
Fib	FKTN	0.462966018937471	1.0490022033144422e-11
Fib	C3orf67	0.9767915996590815	1.0836308812265147e-11
Fib	KLHL21	1.0070850515651921	1.112911730026683e-11
Fib	AC009163.1	1.9900202051674185	1.1243367929767581e-11
Fib	AL360015.1	2.1041866886004996	1.1514249770217076e-11
Fib	AL353801.1	1.4124467923581057	1.1525126378013493e-11
Fib	AK8	1.3569028266143086	1.1745207937205916e-11
Fib	BET1	0.39915332703200024	1.2444416179749823e-11
Fib	PIGP	0.6223627694481232	1.2976589902070914e-11
Fib	RAMP2-AS1	1.4563503748410678	1.3054111659274507e-11
Fib	ITGB5	0.8406883853797564	1.3281860193966518e-11
Fib	RPLP0	1.175447258397381	1.3379445925512478e-11
Fib	FOXO3	0.6743097933379522	1.3404330155657218e-11
Fib	RP11-666A20.4	1.787731025964789	1.360176443068553e-11
Fib	SPDYA	0.7660846233377854	1.3674067895511079e-11
Fib	TMOD2	0.712186868893932	1.4123943570004186e-11
Fib	LIFR-AS1	1.0229318179137914	1.4287576304478815e-11
Fib	CCDC7	0.44597317730818503	1.4974067831139912e-11
Fib	SLC9A7	1.085854153561529	1.5422504130552615e-11
Fib	COL8A2	1.8023285917286256	1.5785939129123992e-11
Fib	ASNS	0.8606439160583429	1.6234062963487457e-11
Fib	IDUA	0.7110604454970657	1.7092219580368688e-11
Fib	BCL10-AS1	1.328732088457717	1.8149658443423912e-11
Fib	MANEA-AS1	1.2788738021124382	1.8866268653471472e-11
Fib	LMO7-AS1	0.8265444907589702	1.9005956053280974e-11
Fib	AC093675.1	1.3156302714597023	1.9060857504681116e-11
Fib	NAE1	0.42998919773038125	1.936193410997178e-11
Fib	CECR7	1.8722990230263397	1.9419656973093086e-11
Fib	LINC02932	1.3975775329771118	1.9696348840050828e-11
Fib	PLCD4	1.076377281840924	1.979192981377352e-11
Fib	TRAM2	0.5673332405689827	1.9793791975385327e-11
Fib	AC096570.1	1.3378237417693926	1.9981705249065214e-11
Fib	LINC00205	0.8006576038827352	2.0395268888496284e-11
Fib	UBTD2	0.46521628477649685	2.0581731748145682e-11
Fib	NFIL3	0.9784557354898356	2.1967257326680093e-11
Fib	RUFY3	0.5589307551255714	2.2083428268744455e-11
Fib	TVP23A	1.2417412608908627	2.21195511975334e-11
Fib	KDELC2	0.9130938712787252	2.2376262482865062e-11
Fib	C10orf10	1.6186614832504405	2.2857701870880684e-11
Fib	CPLANE1	0.5691764742899654	2.3914379530823114e-11
Fib	AC107208.1	2.3405715481503204	2.436041146157005e-11
Fib	ANXA2	0.9794306304143777	2.445059458190087e-11
Fib	ZNF239	1.1975756426489415	2.4753217321809284e-11
Fib	AADAT	1.2035337667899908	2.5088903705611527e-11
Fib	PTX3	2.4747796292993756	2.5446646102560175e-11
Fib	LINC00907	0.6234775261140302	2.8416478639224924e-11
Fib	ZNF483	1.0035360693615492	2.8416478639224924e-11
Fib	COPS8	0.6271663589062848	3.0579157910825346e-11
Fib	DENND6B	0.8607000973787311	3.139906480768021e-11
Fib	ZNF727	1.0100964284446252	3.139906480768021e-11
Fib	ARFGAP1	0.5141916932217885	3.143473156797693e-11
Fib	INAFM1	1.0438960995241522	3.153624371275984e-11
Fib	AC104827.1	1.8345604870172028	3.159658543489648e-11
Fib	CC2D2A	0.7356381543002567	3.2104329790499426e-11
Fib	GOLGA6L4	0.7595859257998966	3.427977996011713e-11
Fib	NCKAP5L	0.6445954332487319	3.427977996011713e-11
Fib	ZFP37	0.858133186830031	3.651975658899934e-11
Fib	DFNA5	1.6011089678410515	3.715808870107604e-11
Fib	AC138969.4	1.0129616503566712	3.7902694256285464e-11
Fib	IER5L	0.9723507765116066	4.1514726618183306e-11
Fib	RIPK2-DT	0.9978919303994824	4.28201199665089e-11
Fib	BET1L	0.5181653715461787	4.433527560738506e-11
Fib	TCP11L1	0.5387052729113286	4.5126156727360916e-11
Fib	TGDS	0.5601036988504908	4.564207042258917e-11
Fib	RP11-142A5.1	1.3015101054876508	4.6024973811376895e-11
Fib	TP53BP1	0.5095878657540944	4.6412357124867426e-11
Fib	HSPG2	1.2385030842419986	4.6506812823091805e-11
Fib	AC010136.1	1.9616909423103177	4.728826879739293e-11
Fib	ARHGAP22	1.4898241757183133	4.9711631843135137e-11
Fib	CYSTM1	0.511136879624771	5.378368410142452e-11
Fib	LRRK2-DT	1.422729040117505	5.398661625332995e-11
Fib	RP4-565E6.1	2.160708403610236	5.5638045191921325e-11
Fib	HSD17B11	0.8314789811782854	5.654754956639167e-11
Fib	FAM92A1	1.381632924373289	5.676625512028149e-11
Fib	FMO4	0.5972633997725365	5.7257712180037206e-11
Fib	GVQW2	0.86534741064223	5.733696525291941e-11
Fib	NLGN2	1.0380874031010328	5.831409114619653e-11
Fib	LINC00402	2.5736194557068015	6.061856518169022e-11
Fib	SH3GLB2	0.597374470114883	6.18947629701557e-11
Fib	CDK14	0.9095424507011051	6.2977458477605e-11
Fib	SNX21	0.8795673943943265	6.356247418370485e-11
Fib	EAPP	0.3499691450042202	6.436534895050207e-11
Fib	ARMCX5-GPRASP2	0.7385878508673935	6.870718683627885e-11
Fib	ANKRD36B	0.635035560540012	7.019643573025104e-11
Fib	TLN2	1.0962199928449896	7.199607755825436e-11
Fib	TRIM17	1.0932667321033105	7.233941721676516e-11
Fib	AL135910.1	1.9640493058096673	7.580417221559937e-11
Fib	CASP6	0.6059871042604261	7.590238644846081e-11
Fib	CEMIP	0.6592966475298327	7.60775733529472e-11
Fib	ZNF432	0.38226982562926515	7.947126110421695e-11
Fib	RP11-115N4.1	1.6125720637351717	8.039772688019231e-11
Fib	FKBP14-AS1	1.3488418786552492	8.242445065750736e-11
Fib	FKBP8	0.680804238293252	8.606944887490531e-11
Fib	HOXB2	1.233981995841783	8.682575768135118e-11
Fib	C11orf24	0.7196246526690393	8.7330571693102e-11
Fib	AC012568.1	1.5245197341841743	8.815568872372157e-11
Fib	PCDH9	1.5500275473736975	8.816529120213645e-11
Fib	PWWP3A	0.7113540405770489	8.955803322683784e-11
Fib	CLK1	0.31486035092286974	9.460522490800564e-11
Fib	AL355835.1	2.1466714141021797	9.46818779498208e-11
Fib	AHCTF1	0.4015875802198192	9.550001064111203e-11
Fib	PTBP3	0.6027209161007214	9.712645619560063e-11
Fib	GMCL1	0.4745194190368609	1.0019969393689958e-10
Fib	ZNF99	1.4833791047625882	1.0349793196913166e-10
Fib	CPT1C	1.365840139055928	1.0431784887627832e-10
Fib	DNAJC27-AS1	0.7712163918997198	1.0468123152207997e-10
Fib	ABHD12B	1.7149742108009578	1.1244466760357683e-10
Fib	HHLA3	0.8632781603901621	1.1849173201232472e-10
Fib	HM13	0.34760324192879466	1.1861846092331512e-10
Fib	CLIP3	0.8867804592893526	1.2034914404249366e-10
Fib	IFT140	0.5501289892215102	1.2071413140271162e-10
Fib	RTRAF	0.9780473400354072	1.3049932092534153e-10
Fib	EBLN3P	0.663892848441134	1.4140174050536343e-10
Fib	CLDN18	1.604693697847906	1.4185427548231182e-10
Fib	PTOV1-AS1	1.0581512040229104	1.453435097540424e-10
Fib	SCARB2	0.5129265359097267	1.4622470993302273e-10
Fib	CGGBP1	0.28797863697417414	1.4927770145132862e-10
Fib	RP11-266O8.1	1.8375308460864437	1.4991079249331324e-10
Fib	NORAD	1.1776688022860715	1.5180575695702984e-10
Fib	PHF19	0.8242617956724902	1.5188620275315402e-10
Fib	LRRIQ1	1.110535197093233	1.5658963985951012e-10
Fib	LRIG3	1.0068587742481958	1.57565134279648e-10
Fib	AC112254.1	1.9039823740738624	1.5790436069878435e-10
Fib	RP11-527F13.1	1.077571658828356	1.6329010290453702e-10
Fib	TMEM39A	0.424513284185738	1.6350486218705586e-10
Fib	AGTRAP	0.8697554971705912	1.6624086700096974e-10
Fib	AC012078.2	2.5053768992681618	1.762096633159992e-10
Fib	ANKRD17-DT	1.0360439193282502	1.7689142030669333e-10
Fib	MXRA7	1.0782551414336892	1.8855699057051694e-10
Fib	CAD	0.5933191215492105	1.904723640442743e-10
Fib	SCMH1	0.5489725554317957	1.9608570036176761e-10
Fib	IARS	0.50007088677521	1.9637254344519674e-10
Fib	RP11-742B18.1	2.1234068949800973	2.059240636989993e-10
Fib	CASD1	0.3311297246757104	2.060874247832507e-10
Fib	RP4-545C24.1	1.5590162806994496	2.0916334284199517e-10
Fib	ZIM2-AS1	1.168951535513759	2.1848774633343127e-10
Fib	MAGI2	1.19800864363746	2.2337477980387663e-10
Fib	MARCKS	1.336373074624161	2.334554596648085e-10
Fib	GRK5	0.7369675186533875	2.337334003900928e-10
Fib	LINGO2	1.2765357013688023	2.3447623992173667e-10
Fib	ASPN	1.482948408342941	2.414080826101092e-10
Fib	GNAL	0.7915633993366026	2.417717354195735e-10
Fib	LINC02250	0.9984889658026874	2.4642900004352685e-10
Fib	C2orf27A	1.6413869371518945	2.4689327087383965e-10
Fib	MMUT	0.6751458406627968	2.5080071834571803e-10
Fib	CYP7B1	1.509819416463324	2.5911464707138114e-10
Fib	AC073571.1	1.878410677105492	2.6095017722311476e-10
Fib	AP000695.2	1.951969454477782	2.7151576375400514e-10
Fib	UBTD1	0.8582315690165163	2.7835017011149816e-10
Fib	RP11-544M22.13	1.8271933831910905	2.8979828280822225e-10
Fib	TMA16	0.530910922833986	2.995789764080897e-10
Fib	LRRCC1	0.5928630315634191	3.022950321748848e-10
Fib	RP11-65M17.3	1.4051179515584025	3.124266323403968e-10
Fib	AC002074.2	2.096126435457166	3.1399943478583107e-10
Fib	PRDX1	1.0129554209916727	3.162242700922379e-10
Fib	CUBN	0.6850990764899222	3.28273587561257e-10
Fib	SLC35B2	0.8025945927664556	3.28273587561257e-10
Fib	TUBGCP5	0.31684495444885297	3.295204940798286e-10
Fib	FAM227B	0.883029072407174	3.438419509358287e-10
Fib	XXbac-BPGBPG55C20.2	0.7781270589087328	3.461528933053558e-10
Fib	JAK1	0.5960231924732503	3.585619362214871e-10
Fib	ABHD15-AS1	0.5872859056912966	3.592128096447016e-10
Fib	RP11-57H12.3	1.7034816106514208	3.6947766730511785e-10
Fib	PARP6	0.3052105786236179	3.741033138761267e-10
Fib	ERCC1	0.5944136232144251	3.760116578274434e-10
Fib	TMEM115	0.8479791079095621	3.7834028474937186e-10
Fib	AL391097.1	2.0585189012501144	3.792460616209516e-10
Fib	HUNK	1.4271015838684518	4.001860972928828e-10
Fib	KIF7	1.1175285266961197	4.0067564318287506e-10
Fib	AC092040.1	1.7061712607908104	4.0179310641196824e-10
Fib	YAE1	0.8913876181926113	4.043469761060739e-10
Fib	FIP1L1	0.4371786664729596	4.1558929434149467e-10
Fib	DIO1	0.8145152526157561	4.3506877941918704e-10
Fib	BOD1	0.6399403723763896	4.3548135747559014e-10
Fib	NCR3LG1	1.1034201896585478	4.4125534124253623e-10
Fib	THAP7	0.6966573695369	4.4125534124253623e-10
Fib	C5orf42	0.5271863420785311	4.487174979329438e-10
Fib	CYP4V2	0.7108197097344466	4.5720961000992703e-10
Fib	PTPRU	1.225399153995925	4.665941246096612e-10
Fib	ATRAID	0.789189292932518	4.709110733342653e-10
Fib	LINC02102	1.2924743781514243	4.748901215005161e-10
Fib	LRRC23	0.4739020659253501	4.909400144063355e-10
Fib	TPTE2	0.527557902659445	4.944152976954836e-10
Fib	FGD1	0.7529044479923983	5.054764903357753e-10
Fib	C3orf58	0.7308277362207202	5.09394277787354e-10
Fib	AL391097.2	2.0554424138822536	5.101289432733395e-10
Fib	DAP	0.44232459581604	5.155993178515787e-10
Fib	TNNC2	1.6990139163394486	5.22100647208859e-10
Fib	COL4A1	1.1902460132831587	5.3854254990999e-10
Fib	ASPH	0.8935860950415419	5.465739012877784e-10
Fib	ZNF765	0.50003788724899	5.469917902118383e-10
Fib	GPT2	1.265562355557522	5.508163790044565e-10
Fib	AL021368.2	0.7776104400917444	5.548394798186584e-10
Fib	PRRX1	1.4398503960987297	5.649763142521204e-10
Fib	AP000962.1	1.8459812674487968	5.807872182729085e-10
Fib	PAXBP1	0.375507294031534	6.089366390979526e-10
Fib	NOX5	1.347581133797463	6.092043881796403e-10
Fib	IFT172	0.6075343815693233	6.11032228907836e-10
Fib	PHYKPL	0.27253225010493437	6.195560045847202e-10
Fib	ACO1	0.5267385763774803	6.207957246414664e-10
Fib	WDR90	0.7466699845223738	6.218061472660533e-10
Fib	AC010201.3	0.8853768817865995	6.433422639018706e-10
Fib	PCDHB15	1.1648536031226604	6.507243933457742e-10
Fib	TMEM150C	1.2136940983361166	6.507243933457742e-10
Fib	AC024563.1	1.256351413828248	6.590243561111461e-10
Fib	ATG101	0.6581562905524428	6.593535554359824e-10
Fib	RABGEF1	0.41221195524526355	6.861352175366949e-10
Fib	ZNF790-AS1	0.4262949342354632	7.065737585761227e-10
Fib	AL391097.3	2.23728504384211	7.080733897965143e-10
Fib	AC023355.1	1.172238784321512	7.189776700397797e-10
Fib	ITGB5-AS1	0.981224199968049	7.244568683756585e-10
Fib	AC026341.1	0.9404677151140783	7.261436729987814e-10
Fib	AC107072.2	1.9249160099780704	7.297015381624267e-10
Fib	TPTEP1	1.8847664208049555	7.377638381506296e-10
Fib	LINC01482	1.3596585011651139	7.553990855128753e-10
Fib	AC010997.3	1.2973145346190915	7.61566155884016e-10
Fib	BBS4	0.43142747639858664	7.741646930347082e-10
Fib	CRTAP	0.6669415359798458	7.796438667165671e-10
Fib	AC079630.4	1.3750796399336789	7.897740287666891e-10
Fib	PTS	0.3756960309255424	8.015134085494803e-10
Fib	SNUPN	0.5315542436680711	8.017142785468281e-10
Fib	AL162497.1	1.6764505463430832	8.077022154281287e-10
Fib	IPO9-AS1	1.0358648996415953	8.081229491343569e-10
Fib	AC091946.1	1.3572958409092737	8.185572040675646e-10
Fib	AC103858.3	1.6812993071416882	8.193466617017874e-10
Fib	AC092535.4	1.6038616586099128	8.219996603146637e-10
Fib	ATL3	0.4351849785121157	8.502334503869865e-10
Fib	HEATR1	0.3784675743217144	8.513837218383377e-10
Fib	ANO3	1.1993401806945567	8.749852677546558e-10
Fib	EBF3	1.394698168365661	8.82945454122479e-10
Fib	JTB	0.6701059010512112	8.902655620212449e-10
Fib	IL20RA	1.564618944697961	8.969105520445539e-10
Fib	ZSCAN5A	0.4340254911128264	9.007323875899335e-10
Fib	KLHL25	0.7351307704742616	9.021377249529554e-10
Fib	DOK4	1.015437845095761	9.043299634961326e-10
Fib	GALNS	0.5256365555056803	9.450376953567682e-10
Fib	INTS6	0.3724836892003595	9.962666061330834e-10
Fib	AC007285.1	1.2599095917516998	1.0102870992497525e-9
Fib	FAM120C	0.3363120136143147	1.0137318858846012e-9
Fib	FRMD6-AS2	1.4660687489522837	1.0464872050972519e-9
Fib	CLP1	0.7485923057691801	1.0473500193260203e-9
Fib	CAPRIN2	0.5333373608269119	1.054842268312683e-9
Fib	PHYHD1	0.8464267673832017	1.0596564145946955e-9
Fib	TRPC1	0.9984568230671383	1.0602033519666382e-9
Fib	PLXDC1	1.3624206064116278	1.0944459189006392e-9
Fib	ZBTB20-AS1	0.8089357431435831	1.1308029757836488e-9
Fib	ATXN10	0.27059646198460685	1.1390815220591647e-9
Fib	FNTA	0.3466661336378188	1.1400831581217833e-9
Fib	GRTP1	1.0522333394763588	1.165656262623549e-9
Fib	PDCD5	0.5845836339261137	1.1759202390759518e-9
Fib	LINC00499	1.3095286221918558	1.178790523424716e-9
Fib	DYX1C1	1.0021777117763044	1.220302146538369e-9
Fib	ZCWPW2	0.6868264455140057	1.232448898094788e-9
Fib	C17orf51	1.1282533326936857	1.2433230337389023e-9
Fib	USP44	0.8188551191196235	1.2644636657108282e-9
Fib	PPP1CC	0.7322427315973405	1.2723165616463733e-9
Fib	CD101	1.483042055966185	1.2758176779676262e-9
Fib	KRCC1	0.39166340091010626	1.2863371796808543e-9
Fib	IRF2BPL	0.9238956863126842	1.2863371796808543e-9
Fib	AC025188.1	1.9044562903462912	1.3163725151195487e-9
Fib	SH3BGRL3	1.0508589172303848	1.3259956141416355e-9
Fib	AP002518.2	1.8185486514094946	1.334869614409898e-9
Fib	AC108938.5	1.7773685384156637	1.3871847005349208e-9
Fib	POLE2	0.5212294195755376	1.4270266518291773e-9
Fib	AC097500.1	1.2552246882172675	1.4597538988257324e-9
Fib	CLCN4	1.0596196328083163	1.4784706482188592e-9
Fib	AC092567.1	0.9469831366037882	1.511708110235794e-9
Fib	MYRFL	1.2330831018207273	1.5291049542377624e-9
Fib	OSGIN2	0.6675329728273789	1.530693053673214e-9
Fib	RHD	0.9353807954039594	1.5960712708631015e-9
Fib	SRSF5	0.4055773073216029	1.641328255572051e-9
Fib	JUNB	0.9844346481549351	1.6543879520412248e-9
Fib	AZI2	0.5101285556153701	1.6604321313722753e-9
Fib	BBS5	1.0770688397504409	1.7028783295061016e-9
Fib	WDR73	0.32381355896734093	1.7295933203835243e-9
Fib	TMEM138	0.3752729209623377	1.7318765223630263e-9
Fib	SARDH	1.7763983241538923	1.738278262713176e-9
Fib	LRP10	0.7629407847454628	1.7558491774972527e-9
Fib	RP11-398K22.12	1.3375294692875026	1.7684870311718332e-9
Fib	AL589743.1	2.1833719063465087	1.7758056184927159e-9
Fib	RPS6KA6	1.3826545994889434	1.7856719758072575e-9
Fib	SPESP1	0.4868334011816144	1.794265980823657e-9
Fib	C6orf132	1.4741615304763622	1.7949584354899183e-9
Fib	RNF144A	0.7721900966483674	1.8003179596922947e-9
Fib	AC060809.1	1.4609433726775551	1.804633984417606e-9
Fib	ZBTB20-AS5	0.9750628144003359	1.8339018073458312e-9
Fib	PGR	1.1202933165976503	1.898084965737963e-9
Fib	CERS2	0.35040183043377415	1.93758593228603e-9
Fib	PTBP2	0.34683066783541555	1.9389388753569495e-9
Fib	CH17-140K24.8	1.5792230180512337	1.9972667279137585e-9
Fib	AC092881.2	1.365928851598746	2.0275147212849706e-9
Fib	JHY	1.0017165446259604	2.0729761055790847e-9
Fib	AHDC1	0.5552066742519511	2.0729761055790847e-9
Fib	GSTM3	0.9825762208614434	2.1084747492991933e-9
Fib	NAGLU	0.5887174285045508	2.1161532071175696e-9
Fib	AC040168.1	1.789276698980591	2.252520362824176e-9
Fib	AC093334.1	1.8232734179993997	2.314520568972068e-9
Fib	PLOD2	1.1358208801696013	2.334160441049707e-9
Fib	SEPTIN11	1.157116523584579	2.374079269678167e-9
Fib	TSBP1	1.0668468641579962	2.3775730938698222e-9
Fib	AC005828.1	1.5430315882977013	2.3897725232941378e-9
Fib	LINC01290	0.9008200328426884	2.413653026254892e-9
Fib	DPYSL2	0.703514659953166	2.4251654613268674e-9
Fib	WBP5	0.9239455061465466	2.491734026748907e-9
Fib	FRMD6-AS1	0.925767278033881	2.5101705609614054e-9
Fib	ZKSCAN1	0.2854103984683511	2.5919052398586033e-9
Fib	AC013460.1	1.5797167934050709	2.5994681182321755e-9
Fib	TMEM176A	1.16629705009897	2.6401295151209645e-9
Fib	STAMBPL1	0.8799466895038762	2.655193832617576e-9
Fib	KRIT1	0.23009823911554209	2.6843027359333e-9
Fib	TTC23L	1.2098926613854015	2.7877501273572754e-9
Fib	STXBP1	0.8559539611267315	2.8217583239786642e-9
Fib	SEC61G	0.7980066792336797	2.8449188102960645e-9
Fib	CCNI	0.39958984573505846	2.919153511302581e-9
Fib	AC104232.3	1.5794347825920532	2.922905903022549e-9
Fib	NFXL1	0.45020686482722827	2.934422415309228e-9
Fib	CACNB4	0.7267027855902038	2.963270525535102e-9
Fib	MARCKSL1	1.286604377200269	2.967013305958121e-9
Fib	AL035446.2	2.210068720995743	2.9783218648392648e-9
Fib	IMPAD1	0.8205113544313123	3.039776310354181e-9
Fib	LINC01600	1.1802703444874578	3.050454617328343e-9
Fib	PKDCC	1.1698913184498032	3.0853150515507162e-9
Fib	ZDHHC1	0.7599383215560587	3.152466865329435e-9
Fib	TXNDC5	1.1186926844183318	3.192554540817711e-9
Fib	CEP83	0.45208496484344673	3.3935716303874617e-9
Fib	AC067751.1	1.4045226764892258	3.417256486174604e-9
Fib	HLF	1.0664409138055353	3.4526104386836475e-9
Fib	KCNK2	1.8352827396291724	3.495746636392312e-9
Fib	SPG21	0.5693112316370359	3.5084901820194665e-9
Fib	PCDHB14	1.654721123614787	3.633982926446316e-9
Fib	SQSTM1	0.5753344470055897	3.6346327737299195e-9
Fib	AC018809.2	1.147593739350603	3.740048635534857e-9
Fib	ALDH7A1	0.6148581389569676	3.740048635534857e-9
Fib	EPHA3	1.59981965666033	3.761577818206893e-9
Fib	AC026254.2	1.125140549365418	3.904490462710203e-9
Fib	SUMF2	0.34341210361307506	3.910168946536923e-9
Fib	LONRF2	1.2826544951308798	3.921711054755117e-9
Fib	ZNF771	0.6344928790491888	3.9300659469508954e-9
Fib	RCN2	0.6001183887442078	4.012890105913544e-9
Fib	ARMCX1	0.7577196202063821	4.029444978579433e-9
Fib	ZNF630	0.516189143428375	4.066398283070169e-9
Fib	PRR16	1.3172899335268338	4.070664523215978e-9
Fib	DNAJC9	0.3602142921396462	4.179106393133283e-9
Fib	DNAH6	0.7163544978629378	4.203064921675081e-9
Fib	TRPS1	1.087736489013379	4.2334337859264615e-9
Fib	SLC47A2	1.365371453146388	4.278616100645082e-9
Fib	SLC25A45	0.7050447526154258	4.294712048543748e-9
Fib	MAGEF1	0.8871328516314243	4.348375021157733e-9
Fib	RARS	0.3545367057704845	4.389537182069219e-9
Fib	GCFC2	0.4599796536429762	4.481057791961615e-9
Fib	MAK	0.5442426685783619	4.557872653844557e-9
Fib	RPL30	0.8921254049663592	4.654389517792985e-9
Fib	ACBD4	0.4484388299081671	4.654840463441491e-9
Fib	DACT1	1.2066984412728514	4.806685181274822e-9
Fib	CCDC14	0.36089515045086107	4.958964152680336e-9
Fib	AC239809.3	2.0513454709722954	5.016476413707633e-9
Fib	OTUD3	0.3806448402708048	5.1828095991459034e-9
Fib	DUT	0.5586351537469162	5.184055512556798e-9
Fib	C5	0.8565413262013022	5.262306442182812e-9
Fib	NCS1	1.2314347012050268	5.3208487263594725e-9
Fib	ZNF621	0.407198497580772	5.342462859872496e-9
Fib	PHF21A	0.3354766125003374	5.424816913550686e-9
Fib	CTD-2269F5.1	2.290124003256326	5.501186828559354e-9
Fib	LIMA1	0.866895284729464	5.526990700011844e-9
Fib	RP5-1187M17.10	1.2610298408978715	5.6751726507816435e-9
Fib	CHSY3	1.1850611441386938	5.691418327993403e-9
Fib	LINC02609	1.5870458492519663	5.8385327209921525e-9
Fib	CCDC173	1.3156341230501445	5.843471906906128e-9
Fib	ZC3H12A-DT	1.170147757565414	5.843471906906128e-9
Fib	CLDN14	1.672137707305469	5.914412038625325e-9
Fib	G6PD	0.7652514977176185	5.958873345354711e-9
Fib	MRGPRF	1.3622660722441335	6.1848017245812494e-9
Fib	AC244517.2	1.5237595127507049	6.374537141246768e-9
Fib	LINC01605	1.2035479000287361	6.506533580019684e-9
Fib	AC006305.1	1.682290620373646	6.576595658673382e-9
Fib	WDR81	0.6422366636527458	6.819827890195131e-9
Fib	CACHD1	1.3637258441006823	6.850641540791913e-9
Fib	ANKRA2	0.43810485860728643	7.302616422961862e-9
Fib	PRICKLE2-AS3	1.6313886635737591	7.4285004913844866e-9
Fib	LEF1-AS1	1.975620617636396	7.563084831753813e-9
Fib	RP11-277P12.20	1.6437220947706723	7.713962405907234e-9
Fib	DUOX1	0.6616022283403588	7.889803525106872e-9
Fib	CFAP36	0.49158253880829617	8.148216414148373e-9
Fib	BEND6	1.420393571929377	8.24074930822883e-9
Fib	SLC25A43	0.7564437176743672	8.248978823221595e-9
Fib	NUP37	0.4137486373970173	8.478647876885428e-9
Fib	LINC02307	0.8862324742068513	8.55152723210333e-9
Fib	ANGEL2	0.31941094708404144	8.713198398504256e-9
Fib	AC012291.3	0.9583505000812491	8.794312278132524e-9
Fib	CTC-458I2.2	1.120131134931629	9.013585443042443e-9
Fib	AL136114.1	1.3715805078778005	9.082056543009368e-9
Fib	ZNF599	0.7964263316101815	9.322997535409813e-9
Fib	TSC22D3	0.8293662585439551	9.333237808386706e-9
Fib	CNPY2	0.5514347219124416	9.461190183314662e-9
Fib	SECISBP2L	0.33233639469549503	9.494983301788635e-9
Fib	AC108471.3	1.2049600157855038	9.539529262075438e-9
Fib	PIWIL4-AS1	1.2084973465776607	9.682833616554033e-9
Fib	USP11	0.5694966119412662	9.706667732825601e-9
Fib	RP11-1212A22.4	1.035267241813611	9.787106882343858e-9
Fib	ADAMTS16	1.2640143710862397	1.0082525894531864e-8
Fib	RDH10	1.0515579061196947	1.0086595531152801e-8
Fib	AL137186.2	1.2936209968572785	1.012624799153437e-8
Fib	LINC01473	0.7053531630848809	1.0200151025410297e-8
Fib	AC079760.2	1.4926139806629974	1.0663798635861663e-8
Fib	SLC7A14-AS1	1.2475174633900885	1.1140393987909305e-8
Fib	LIPC	1.1011408998163132	1.1246914507382162e-8
Fib	PTPRQ	0.9663115393526973	1.134224193696331e-8
Fib	PHF14	0.3812747636978935	1.1424275168777795e-8
Fib	PABPC1L	0.6432134395748254	1.1908915004871785e-8
Fib	RAB33B	0.46702807708267846	1.1960367821216292e-8
Fib	SLC25A37	0.5157107452424271	1.2496029394165155e-8
Fib	PON2	0.49500708805094895	1.2534019652520837e-8
Fib	PLEKHA5	1.2327501045245137	1.3126162589466265e-8
Fib	ANKS3	0.3175888391168837	1.3147127542328712e-8
Fib	AC034114.2	0.6967001268909929	1.3444865738889643e-8
Fib	BRINP1	2.054240945029715	1.3504888664306998e-8
Fib	PJA1	1.0930565781497956	1.3783099181490942e-8
Fib	PSMG2	0.3715713200724403	1.3785037866458444e-8
Fib	AKAP12	1.271651903835092	1.4260989616233647e-8
Fib	IQCH-AS1	0.615564984116734	1.4984828826636182e-8
Fib	MTUS1	0.8526040473934804	1.5044382494775266e-8
Fib	CTHRC1	0.8775549913208631	1.506742097141722e-8
Fib	LINC02615	1.0219033038034107	1.5248605712624174e-8
Fib	MAGI3	0.5269228284117007	1.525991401735678e-8
Fib	CIBAR1	1.183797057488719	1.5274240302264586e-8
Fib	FBXO38	0.3302823246412632	1.5353732632269415e-8
Fib	RP4-663N10.1	2.0774318466441564	1.6341853652306615e-8
Fib	TMED5	0.4699891415446755	1.6513629361581056e-8
Fib	SDK2	0.9346917222127322	1.6668396425545767e-8
Fib	TCTEX1D2	0.8126763361709115	1.6803116495021482e-8
Fib	AC025287.4	1.0614497788977164	1.7267080556346246e-8
Fib	SF3B1	0.31495114442748084	1.7434041354975817e-8
Fib	RSRP1	0.3364749398821637	1.7451626926126187e-8
Fib	AC018697.1	1.435674567928228	1.7874570627202862e-8
Fib	CXCL13	1.243550777671583	1.7883973626002427e-8
Fib	RP11-399K21.11	1.2100456257515728	1.800949856798296e-8
Fib	TLCD2	0.8905088079285496	1.89077326908172e-8
Fib	RRAGB	0.28054419400204644	1.9195414224764008e-8
Fib	TXNRD1	1.0484649302876627	1.9827896745211557e-8
Fib	C3orf14	1.1879822374926954	1.9912325478888835e-8
Fib	MBNL3	0.7373538894594123	2.0250415756844127e-8
Fib	SSR4	0.9114476691320398	2.0321845591275176e-8
Fib	CKAP4	0.968753574684433	2.0618889748885925e-8
Fib	LINC02062	0.9740528080490148	2.1066104512714405e-8
Fib	NPIPA5	0.7979085638945819	2.1407037242279388e-8
Fib	ZFHX2	0.574463809891832	2.1534796755185438e-8
Fib	TIMP4	1.5501576017586578	2.1621894686348106e-8
Fib	C16orf95	0.5924413473006629	2.1661951917854858e-8
Fib	ARNT2	1.0825993941013026	2.1698786441041836e-8
Fib	CFAP91	1.2787531552487406	2.1756087820299758e-8
Fib	KLHL15	0.6445458877539346	2.2236110351985375e-8
Fib	MEOX1	1.5936081781289855	2.237384862417441e-8
Fib	HTRA1	0.8324459927824833	2.241261219555074e-8
Fib	AC008825.1	1.5434565927406632	2.338012630377558e-8
Fib	STAM2	0.33308753087038345	2.3483837790262997e-8
Fib	ZBTB20-AS2	0.8455438610353857	2.3488795640798335e-8
Fib	AF117829.1	1.1542578581072749	2.3590762160104235e-8
Fib	SMYD5	0.701872893622015	2.3590762160104235e-8
Fib	NDUFAF2	0.3552921335410807	2.3637750072657476e-8
Fib	C2orf92	0.5600007090459442	2.373158405221722e-8
Fib	PVRL3	1.1576168297695673	2.4608103416342645e-8
Fib	RP11-696N14.1	1.1166512773921802	2.4880477980945357e-8
Fib	LINC01416	1.662409193519062	2.5831334645821183e-8
Fib	LZTS3	1.382028687392704	2.589348866238286e-8
Fib	YPEL3	0.6448228300546235	2.646236302415809e-8
Fib	RP11-77I22.2	1.2490147196845955	2.7269455023808892e-8
Fib	RP11-415I12.3	1.6317045794338778	2.7675163068858406e-8
Fib	TNKS1BP1	1.0978273712847406	2.7935913960850083e-8
Fib	SLC9B2	0.7008774547079635	2.8053166667490695e-8
Fib	SAXO2	0.9137230122844044	2.8219363176117667e-8
Fib	RP11-203B9.4	0.8372312538296349	2.903787447821546e-8
Fib	SNTB2	0.6828425103119548	2.907818849104949e-8
Fib	ERGIC3	0.389087957182808	3.018550807622645e-8
Fib	RBM26-AS1	0.6190817705944132	3.0246715173945294e-8
Fib	WISP2	1.8342939056910432	3.105500238592253e-8
Fib	RP4-535B20.1	1.3004151414412757	3.111767298415397e-8
Fib	AC007364.1	0.9502851986461047	3.116243558596079e-8
Fib	AL354892.1	1.0325723685895605	3.133100982523159e-8
Fib	FAM8A1	0.5543571868092613	3.133481590072395e-8
Fib	AL359915.1	1.1243771992160383	3.264504466748703e-8
Fib	RP11-196H14.2	1.1319634215612413	3.284356334130646e-8
Fib	SNCAIP	1.3268071679935745	3.3558033044802434e-8
Fib	GMPPB	0.5985391637098655	3.376063322366802e-8
Fib	MYDGF	0.35682947348558147	3.4836686435388966e-8
Fib	RGS11	1.0314881495725514	3.4898999238563445e-8
Fib	SLC26A4	0.8869820929230307	3.666678700292868e-8
Fib	SPATS2	0.3594730558821131	3.6733937140567136e-8
Fib	CRYM-AS1	1.223229291790228	3.743204294845168e-8
Fib	TMEM232	0.822748605582565	3.810995340039267e-8
Fib	ANKDD1A	0.7332853240538277	3.85072521034259e-8
Fib	TUBA1A	1.0500316807172467	3.877455339311742e-8
Fib	RP11-333E1.1	0.7307443796663057	3.889842257060297e-8
Fib	PBX1	1.065453488165201	4.061061566109413e-8
Fib	MYCBP2-AS1	0.5437149770826332	4.178636409892999e-8
Fib	ZEB1-AS1	1.0656813192340573	4.22471802944157e-8
Fib	FSD1L	0.46446938021860884	4.414648617502311e-8
Fib	PLXDC2	1.2215634656199463	4.5609409313073737e-8
Fib	SUCLG2-AS1	0.9871672531003021	4.568328247449649e-8
Fib	CFAP92	0.9497965474848764	4.586970467125177e-8
Fib	GLUD2	1.2410379348495113	4.603225653944497e-8
Fib	FARSB	0.36907699152064566	4.842185286181453e-8
Fib	AP001057.1	1.7793093401935154	4.844573504519865e-8
Fib	FAM172A	0.26169105792301917	4.864414192130415e-8
Fib	AL512380.2	1.0184547833630324	4.8860156763486586e-8
Fib	ALG3	0.5281298727129545	4.9009248214070893e-8
Fib	KCNK15-AS1	1.3668103806884173	5.0431139734087885e-8
Fib	ZFP36L2	0.9556610223927314	5.190984208557846e-8
Fib	PRR3	0.4353192416544243	5.1951687709328595e-8
Fib	RNF122	0.6666366848442413	5.261723331228143e-8
Fib	RBM3	0.5151361071956361	5.2654807836259865e-8
Fib	TTC25	1.1531827505015315	5.313382875788265e-8
Fib	SSH3	0.5517722933669259	5.393475701920336e-8
Fib	ATIC	0.6879128294293048	5.418293546300754e-8
Fib	HSPA2-AS1	0.8283993223446755	5.590759852054861e-8
Fib	AL139317.1	1.0563156021578646	5.60244537213958e-8
Fib	KIAA1107	0.932813477022047	5.617475873550887e-8
Fib	RP11-371F15.3	0.9004512177173327	5.871384562333105e-8
Fib	UNKL	0.37210315492480667	6.06360706071195e-8
Fib	N4BP2	0.6202404120770516	6.117537046235249e-8
Fib	PTPRF	1.1303919779261828	6.261287285778179e-8
Fib	LINC02227	1.6897216553568912	6.300736968394986e-8
Fib	HTATIP2	0.6649408266075523	6.400442863227744e-8
Fib	CH17-189H20.1	0.8311634878550399	6.613938033895828e-8
Fib	CFAP97	0.4321437169855129	6.731497924953173e-8
Fib	GORASP2	0.323953281001379	6.85465189679927e-8
Fib	FGFBP3	1.0794834425588111	6.865435779492468e-8
Fib	TNRC6C	0.5572146574993406	7.000370282015383e-8
Fib	FBXL2	0.9003023036286463	7.014897028722886e-8
Fib	SFXN3	0.6580904354008823	7.014897028722886e-8
Fib	CCDC138	0.5528684462887568	7.05941785899573e-8
Fib	MUM1	0.8028067251309782	7.394400581994423e-8
Fib	MRPS30-DT	1.074072912400977	7.51479229655086e-8
Fib	IFT74	0.39653887212426653	7.539718237035083e-8
Fib	FAM175A	0.5602203872080618	7.711353161754039e-8
Fib	CRMP1	1.0988858880601153	7.860693414265212e-8
Fib	ELOVL4	1.8965855325036192	7.919530968514908e-8
Fib	ZNF22	0.5578417992243445	7.9637769069028e-8
Fib	AC087623.1	1.3241230995193527	8.037348960494563e-8
Fib	CEP152	0.6024043079238146	8.038827550010953e-8
Fib	DHX40	0.36363323069671794	8.239781514671174e-8
Fib	MEIS3	1.321435378288422	8.346117604797113e-8
Fib	OSTC	0.4771700021673172	8.552578970875004e-8
Fib	NCDN	0.8344936373575341	8.69111470203407e-8
Fib	PDE5A	1.0240955494524873	8.731679855564773e-8
Fib	PTPDC1	0.7987301834956612	8.753088027633292e-8
Fib	SPATA22	1.0122373933152982	8.773343029214126e-8
Fib	AC099778.1	0.8219977991728017	8.792356063453151e-8
Fib	ALDH6A1	0.8458789579747906	8.862067454639814e-8
Fib	PRDM2	0.3210255398236086	8.956700534934957e-8
Fib	AP002754.1	1.7435599872146672	9.001728759515121e-8
Fib	FAM216A	0.39132129108796065	9.01383821573945e-8
Fib	BLZF1	0.28278218332270627	9.021254702641002e-8
Fib	AC097460.1	0.7851222254584306	9.193662235668161e-8
Fib	AP000892.1	1.2552102083848815	9.455233498543811e-8
Fib	MAPK6	0.29935132733321185	9.66221250484434e-8
Fib	AGPS	0.5710901898584103	9.704101205638733e-8
Fib	PLPP3	0.8326401555459741	9.866911522196219e-8
Fib	DHRS12	0.4186739462758083	1.0117581950973431e-7
Fib	AL137009.1	0.7801165227003439	1.0284493586158793e-7
Fib	AC012459.1	0.9558516444741301	1.038886557120219e-7
Fib	AL133481.1	0.977941591354651	1.0435655019853299e-7
Fib	CFAP43	0.800187785032777	1.0472874818297736e-7
Fib	LINC01376	0.5165259173766412	1.0504416709620293e-7
Fib	AC113383.1	1.822315160560977	1.0522034856875408e-7
Fib	AL513548.4	1.054805748640814	1.0932710067275695e-7
Fib	INVS	0.23364198842706135	1.0944817962392738e-7
Fib	LPIN3	0.9500839935034522	1.1212367929041955e-7
Fib	HTR2B	0.6725768103160515	1.1239337645657645e-7
Fib	C1QTNF2	1.096935976203938	1.1401442789180075e-7
Fib	TM9SF1	1.146158874616249	1.1404621800802266e-7
Fib	MAGI2-AS3	1.742894755747808	1.1453567804731372e-7
Fib	LNP1	0.9414091875686994	1.1499347558494832e-7
Fib	CDK2AP1	1.2586739799139384	1.151612593972238e-7
Fib	AL590560.3	1.2100334567162463	1.1743456107389055e-7
Fib	ECM2	1.1646392429576282	1.1894486735865194e-7
Fib	WWTR1	0.9401126702368929	1.1979597316228043e-7
Fib	KLF13	0.40860084432048904	1.244342857530673e-7
Fib	N6AMT2	0.5825985151165324	1.2473140721673877e-7
Fib	AL691420.1	1.143653806553557	1.2539691355224475e-7
Fib	CASC4	0.28970008079088105	1.269533881133961e-7
Fib	NPHP3	0.43299447264209834	1.2840780005962083e-7
Fib	TMEM217	0.9174379327539766	1.291688059668481e-7
Fib	AL021918.5	0.838078127970268	1.308330770736488e-7
Fib	AC005828.3	1.393535600874182	1.3188422485130439e-7
Fib	PRKD1	1.103670570032029	1.3274230806281884e-7
Fib	NPIPB15	0.7000889576329161	1.3274230806281884e-7
Fib	AC123912.1	0.9406294698447257	1.3706088861231025e-7
Fib	YAE1D1	0.6531217110022656	1.4053687683033532e-7
Fib	AC008467.1	0.8392913376958795	1.435701243757201e-7
Fib	SASH1	0.9096880505182752	1.461839769992626e-7
Fib	AC104248.1	1.5173194184086747	1.4699749876297762e-7
Fib	EXOSC3	0.41570490751875344	1.4813867411280116e-7
Fib	NIFK	0.5685652039742916	1.5028705611557404e-7
Fib	TMEM35B	1.607910657562972	1.5103752823041293e-7
Fib	AL445426.1	1.7286689851319796	1.5192204442948306e-7
Fib	TRIM73	0.47826979799307434	1.534182102559471e-7
Fib	FBXO4	0.49182688438968614	1.565108313075707e-7
Fib	GADD45B	1.1557006610931884	1.5675786676242947e-7
Fib	EMP2	0.732605890412954	1.5939237448188928e-7
Fib	DCTD	0.4578569676138439	1.634647875819359e-7
Fib	ATE1-AS1	0.8403601289609095	1.647601178278405e-7
Fib	SRP54	0.2272381433557899	1.7638568689893937e-7
Fib	FAHD2A	0.4143840275064469	1.779970246405703e-7
Fib	IL1R1	0.9251575953103072	1.8179256306174512e-7
Fib	LEPR	0.641152247399764	1.8213566657285181e-7
Fib	SEC62	0.3717406465056739	1.8531981861673366e-7
Fib	PITRM1	0.2842948804540648	1.8531981861673366e-7
Fib	AC123912.4	1.893645127398725	1.8666370708333847e-7
Fib	CTD-2154I11.2	1.3836387032496098	1.8948525589708595e-7
Fib	LINC00894	0.3764605765854385	1.8990586122455058e-7
Fib	ATP6AP2	0.5951045400603102	1.931365035680166e-7
Fib	MLH3	0.4028335959129325	1.935620205577858e-7
Fib	RP11-20I20.2	1.4209018439948593	1.9420853430110218e-7
Fib	ZNF503-AS1	1.3531809516945654	1.9466524987917735e-7
Fib	PNISR	0.32037502964749753	1.970530585097673e-7
Fib	SLC35A5	0.38005199042430965	1.9832716688389298e-7
Fib	AC007923.4	1.2654002133451816	2.0062878477293715e-7
Fib	CASTOR2	0.57333544012215	2.0250857448625247e-7
Fib	AC025262.1	0.9583758063916632	2.0687580933636586e-7
Fib	NPIPA8	0.9030002775311182	2.1097808946283567e-7
Fib	CTD-2007H13.3	0.6317038785586404	2.1207909887873433e-7
Fib	CREB3L1	1.1355590446516928	2.1371531136520386e-7
Fib	SULT1A1	0.8602607334744684	2.2071783479425537e-7
Fib	STMP1	0.7209525337178926	2.2866312197273092e-7
Fib	CCDC181	1.190451655761166	2.3680874467081236e-7
Fib	TRIOBP	0.5001786968671996	2.4204707701901257e-7
Fib	SEMA3C	1.1588155122009007	2.429504539236642e-7
Fib	SLC39A1	0.7751170279088374	2.451213266401884e-7
Fib	LINC01917	1.254365788908471	2.5867000605483574e-7
Fib	SNHG10	0.4936523533920244	2.5867000605483574e-7
Fib	ZNF584	0.5508355909705214	2.5911566260126824e-7
Fib	ABCB6	1.1177202379597502	2.5954124599391166e-7
Fib	IMPDH2	0.5834835107994458	2.6262384625662015e-7
Fib	AC105206.2	0.8044701246439538	2.656145319206478e-7
Fib	EDEM3	0.3361658865027982	2.65911508552687e-7
Fib	LINC02204	1.238677726005822	2.772330810845877e-7
Fib	FZD2	1.8201218078153965	2.8051109562020665e-7
Fib	ABCC4	0.8552652445008985	2.894130473858109e-7
Fib	AKT2	0.28906981810619736	2.906053119620201e-7
Fib	MRI1	0.3856064568349985	2.910465120717422e-7
Fib	ABCF2	0.5643777971527582	2.964701915096412e-7
Fib	AL807742.1	0.8837411387286123	3.0713939177727915e-7
Fib	RP11-553L6.5	0.7757390846364369	3.1216036683377674e-7
Fib	EFCAB13	0.5038801531604743	3.1420424127663956e-7
Fib	RARRES2	1.1624141060250102	3.1420424127663956e-7
Fib	ZNRF3	0.7192288326693037	3.2191609106926863e-7
Fib	ZNF841	0.5910013400901578	3.247739260063598e-7
Fib	AC079630.1	1.22354180249239	3.271124088425316e-7
Fib	PSMC5	0.6301583973920926	3.305877384986232e-7
Fib	SH2D4A	0.7900916763047061	3.305877384986232e-7
Fib	TASP1	0.3487462169266638	3.3148226579199916e-7
Fib	PTRH1	0.5362975962451161	3.451024820058469e-7
Fib	ATG2B	0.244089516872242	3.459812008072197e-7
Fib	ZNF334	0.6503126027103301	3.5796795554107386e-7
Fib	S100A11	1.0157055899403087	3.6290899612576165e-7
Fib	SMURF2	0.3929588572153152	3.719149736380551e-7
Fib	AL035448.1	1.2220885241576371	3.734876923211431e-7
Fib	RP11-452H21.1	0.9287420063301411	3.927764891607113e-7
Fib	DEC1	1.9697449905786542	3.9529113464528847e-7
Fib	DCAKD	0.32612699835647174	3.9601979432402246e-7
Fib	RDH11	0.4718682602089372	3.992578948105343e-7
Fib	EMP1	1.2704337019029341	4.0101355461905037e-7
Fib	PROS1	0.6837052384218266	4.017949846159744e-7
Fib	LINC02884	1.199885555090742	4.0554562474737305e-7
Fib	GRIK4	0.9999025396067631	4.056593476880441e-7
Fib	AL109936.6	0.8834632248994907	4.0704527193430194e-7
Fib	BEAN1	0.5804307998364499	4.1071515732470624e-7
Fib	SORCS2	1.0056951490988615	4.172802514706426e-7
Fib	CDHR3	0.6608991177835579	4.2184419070920483e-7
Fib	HBP1	0.3799250307656825	4.3109619940526537e-7
Fib	MANEA	0.8005539677980653	4.3444524590968256e-7
Fib	RP11-637O19.3	1.1907551872844138	4.3473096407694096e-7
Fib	AAMP	0.5088791016385026	4.3487791269446504e-7
Fib	ARHGEF10	0.8501621896630519	4.386377189879304e-7
Fib	C12orf57	0.8918919761549634	4.4108655982675244e-7
Fib	GNB5	0.5217093409500103	4.4450838584925473e-7
Fib	ARMCX4	0.4569849990508846	4.448426143383429e-7
Fib	COX10-AS1	0.7668177401011974	4.5705652814593525e-7
Fib	AC109927.1	0.7353978518034245	4.5748798107058647e-7
Fib	RP11-710C12.1	1.9058664925862832	4.594259055402767e-7
Fib	PRDM5	0.9890733528817082	4.638295728517837e-7
Fib	TMEM9	0.7120861615162295	4.6700833683596524e-7
Fib	CLNS1A	0.25278800085461	4.697268337460642e-7
Fib	TXNL4A	0.32399805070963483	4.7162779032139297e-7
Fib	STEAP2-AS1	1.7603015278606409	4.863389195390091e-7
Fib	ZNF703	0.9977135864098126	4.875109780217906e-7
Fib	HYKK	0.7092029478984286	4.950016093856527e-7
Fib	AC244517.11	1.2825541297857532	5.049648638830647e-7
Fib	ILF3-AS1	0.5637700135200192	5.074892382791536e-7
Fib	CTC-513N18.7	0.8965207763770747	5.107903352164172e-7
Fib	RP11-89K11.1	0.9695307488475436	5.149990003143534e-7
Fib	VKORC1	1.2643378396658207	5.186201167024958e-7
Fib	AL359546.1	1.625438674280924	5.202618773687761e-7
Fib	PMS1	0.3576352052641428	5.351428551761997e-7
Fib	PRRT2	1.4184919797351905	5.439886391016869e-7
Fib	AL133284.1	1.4614810116098114	5.499660641428967e-7
Fib	LINC00265	0.49626706252303465	5.63375478756941e-7
Fib	PLPPR2	0.6242482771283485	5.67838109228278e-7
Fib	NCL	0.45508835124783553	5.687451650627504e-7
Fib	UFM1	0.48097243054923844	5.704881122317583e-7
Fib	AP002026.1	1.0273835185309204	5.754676719878989e-7
Fib	WDR74	0.47635445350933764	5.754676719878989e-7
Fib	AC240274.1	0.8451823574547759	5.780187455601364e-7
Fib	EBLN3	0.4557739953239368	5.835754552545946e-7
Fib	AEBP2	0.26334372031271863	5.868954813715366e-7
Fib	RWDD3-DT	1.4587230983486512	6.015713636215321e-7
Fib	TP73-AS1	0.6325288551129988	6.167715740630841e-7
Fib	CHPF2	0.44390128848573296	6.173870022354457e-7
Fib	NDN	0.9697553368169314	6.197451593118398e-7
Fib	USO1	0.4405879738184299	6.212137564074668e-7
Fib	AL096854.1	1.0934163469348002	6.23916847735365e-7
Fib	RECQL	0.3496342783418638	6.274246066831776e-7
Fib	LINC01322	0.6802664425038273	6.401426701039188e-7
Fib	ABRAXAS1	0.4059281145309719	6.401426701039188e-7
Fib	RRAGA	0.652742990324086	6.490726390918272e-7
Fib	HP1BP3	0.2849766778528595	6.804884848660086e-7
Fib	ANKFN1	0.7690654023574043	6.901393510304281e-7
Fib	LURAP1L	1.0324154707825735	7.020836443823472e-7
Fib	BMP6	1.0038685409487842	7.067900077308423e-7
Fib	MTLN	0.9302233732667358	7.137883568426329e-7
Fib	TFPI	1.2491980195610077	7.151928012894792e-7
Fib	AC113189.5	1.1298035144203502	7.247674194221952e-7
Fib	UBA6-AS1	0.6960495889469576	7.28714198859272e-7
Fib	FAM228A	1.118602654160492	7.359952135247025e-7
Fib	DLGAP1-AS2	0.8498505756245422	7.410274823691935e-7
Fib	AC002074.1	1.8307271136703465	7.478876572620287e-7
Fib	KCNA2	1.7678430935078593	7.527669392722234e-7
Fib	SVIL-AS1	0.3954598293663042	7.596185316853663e-7
Fib	RP5-965F6.2	1.8858892281626265	7.772036617185527e-7
Fib	LINC00882	1.1221310006825542	7.821509782052676e-7
Fib	TRIM47	0.7028017609515436	7.876958086190733e-7
Fib	ZNF665	0.4573388850186922	8.012333022424489e-7
Fib	TMEM243	0.6052872260570301	8.23589372662017e-7
Fib	AC019205.1	1.1907284406262142	8.365951690159974e-7
Fib	PAQR3	0.49998710078411435	8.504233984873646e-7
Fib	FBXW8	0.4360337554465077	8.683737196232615e-7
Fib	AC024558.2	1.1124838706281883	8.739329213301616e-7
Fib	SNHG27	1.2399941267433767	8.744338772657185e-7
Fib	MSTO1	0.4106156574153682	8.838997109599751e-7
Fib	AFF3	1.0906612897900017	8.888143814600777e-7
Fib	SENP2	0.3078275637144845	9.100206780724807e-7
Fib	PGR-AS1	1.3953726423265684	9.284041282245493e-7
Fib	MIPOL1	0.8928365667643757	9.38424318143913e-7
Fib	FASN	0.702401598295413	9.396304759109768e-7
Fib	TTC28	0.6269537727468896	9.558207125954036e-7
Fib	SMO	0.8767617448878509	9.594412342917708e-7
Fib	FKBP14	0.5150605965309669	9.594412342917708e-7
Fib	AC073592.1	0.9636903945241528	9.800314535318378e-7
Fib	CRTC1	0.37110705779097347	1.0369682508197176e-6
Fib	XPOT	0.3824203181265205	1.048564465868494e-6
Fib	POLR3H	0.39650389006998954	1.066374720871214e-6
Fib	ANGPTL1	1.1483115010752745	1.0702589962587754e-6
Fib	HSPA4L	0.8020181025936168	1.0758875466571441e-6
Fib	AC055855.2	1.248269995376367	1.0916980018827726e-6
Fib	B4GALT1	0.505179756275328	1.1263722889220174e-6
Fib	SERPINE3	0.8783683808935264	1.1297963429183987e-6
Fib	RUSF1	0.4972130471659047	1.1540527088825692e-6
Fib	FUOM	0.8036511010731748	1.1699351499278578e-6
Fib	PER2	0.5209891187109907	1.1957007649855132e-6
Fib	EIF2AK3	0.4618576482807608	1.1988007695999441e-6
Fib	QSER1	0.35248639081295946	1.1995943017091835e-6
Fib	WDR66	0.7802343275191941	1.1995943017091835e-6
Fib	SHANK2	0.7910808238043253	1.204554004175517e-6
Fib	PODNL1	1.2030738438662667	1.213863458850545e-6
Fib	JADE1	0.802144273560816	1.2291663309276828e-6
Fib	PRKRA	0.3203506542749611	1.2439139501269608e-6
Fib	GLIS2	0.7264847018552523	1.2442461680485268e-6
Fib	PRDX6	0.9989383288609882	1.2605307467228128e-6
Fib	BBS9	0.3016308125005253	1.267235662934868e-6
Fib	PGD	0.8253010204126054	1.2706158525650469e-6
Fib	RBMS3	0.9645713602659132	1.2839449323807604e-6
Fib	TFB2M	0.44414190847029245	1.2918764443999088e-6
Fib	CHD1-DT	0.69888339968243	1.3135959023619704e-6
Fib	RP11-197K3.1	0.9146701155901072	1.3383789912395393e-6
Fib	ANGPT1	1.2413293836770498	1.3794399057132757e-6
Fib	ARMCX5	0.49273748648271026	1.393248451808161e-6
Fib	AL691447.2	1.0612846806613103	1.4083927569203317e-6
Fib	TMEM14B	0.32184380141098556	1.4264996664833145e-6
Fib	CTTN	0.821798385080885	1.4285276888978084e-6
Fib	LINC00667	0.41384946383497706	1.4371861473062556e-6
Fib	PGRMC2	0.6820085155291122	1.5005524183725385e-6
Fib	MIR497HG	1.1165314726482634	1.5277458859401103e-6
Fib	KRBOX1	1.17834325704948	1.544842708830538e-6
Fib	CLU	0.7900152944191078	1.544842708830538e-6
Fib	MYORG	1.4124958229257152	1.5583081186140267e-6
Fib	KIF27	0.4316952351510846	1.5714840434154455e-6
Fib	RP11-148L24.1	1.6082910902643694	1.602080485741529e-6
Fib	NBL1	1.055832089014542	1.635072008870673e-6
Fib	LRRC58	0.47750467493976084	1.635072008870673e-6
Fib	PRKCA	0.5404464933757371	1.6414770388955097e-6
Fib	P4HTM	0.6254055162375847	1.672160576503637e-6
Fib	POC1B-AS1	0.40946768930306715	1.687317979441136e-6
Fib	AL133415.1	1.2637042742963587	1.7004652601388398e-6
Fib	BIRC2	0.3027769898163157	1.707325353018682e-6
Fib	GATD3	1.057463915646164	1.7231541868912545e-6
Fib	MPP6	1.0794583023580926	1.7240718150078845e-6
Fib	CCDC144NL	0.8635591142561377	1.7353542993317378e-6
Fib	DHFRL1	0.7599469610230717	1.7353542993317378e-6
Fib	TMEM230	0.2982018050924396	1.766270535734971e-6
Fib	REXO2	0.7398416823343674	1.7708423043995946e-6
Fib	GRM7	0.7006719340210645	1.7950755267329907e-6
Fib	RAD54B	0.5875695984847041	1.8034907851428766e-6
Fib	AC009299.3	0.7901366365233885	1.8181558312028637e-6
Fib	TRIM6	0.9741992085781742	1.8337987482709413e-6
Fib	KCTD6	0.4959059095060703	1.8599215373626852e-6
Fib	AC106798.1	1.4187285665058122	1.8693135952341905e-6
Fib	BMP8A	1.0775208540416807	1.872769147114468e-6
Fib	GEMIN2	0.37363122996109377	1.9068595284812302e-6
Fib	AL109838.1	1.2383218335108208	1.9309997907923943e-6
Fib	RP11-410L14.2	0.5317672447082212	1.937526698656188e-6
Fib	RP11-798K3.4	1.61244128830026	1.9473673348873416e-6
Fib	AC106881.1	1.7721698981699798	1.960120831303491e-6
Fib	SUCLG2-DT	0.9929906040699372	1.96120451856666e-6
Fib	IGF2BP2	1.014391580260318	1.9641314987683907e-6
Fib	CDON	0.9813504789214961	2.0154693636968675e-6
Fib	CCDC7.1	0.5559616337147348	2.0192702564147077e-6
Fib	RP11-678G14.2	0.7946374523647531	2.023813256622719e-6
Fib	ACAD11	0.6655664526772664	2.059282158981963e-6
Fib	LINC02241	0.4525642891479354	2.2354696591714176e-6
Fib	SETMAR	0.44429108647833027	2.2440474364689604e-6
Fib	DHFR2	0.936715213995951	2.2610302854660524e-6
Fib	SYN1	1.3331451154669804	2.26443596404043e-6
Fib	LINC01931	0.968650678083988	2.323186621485893e-6
Fib	THNSL2	0.9597008757206984	2.3238893057734736e-6
Fib	SGCB	0.9250646660577123	2.3767418449147416e-6
Fib	NOC2L	0.27703004479364457	2.401512843831141e-6
Fib	ARFIP2	0.36632271385495624	2.4116490065846505e-6
Fib	DCAF6	0.5193963126453561	2.423080660547802e-6
Fib	AC036214.4	0.8449957726857984	2.454190284310813e-6
Fib	SPCS1	0.5716100795563227	2.4668029752797057e-6
Fib	AGBL2	0.8108351390344587	2.5187321725845344e-6
Fib	LINC01611	1.5187497070644926	2.524609373946605e-6
Fib	RP11-875O11.1	0.8920190631004777	2.548945321413671e-6
Fib	SELENOM	1.1722434919052882	2.5641928867968536e-6
Fib	LINC01500	1.2483061212370878	2.619196517778916e-6
Fib	DBN1	0.9497218014233876	2.653693577964355e-6
Fib	AC145124.2	0.94743062375764	2.693078639783687e-6
Fib	TPT1-AS1	0.38373073286601056	2.7350988916175368e-6
Fib	LINC00174	0.442973730711521	2.7738614597826596e-6
Fib	LIPI	1.0938626088909507	2.872949855526216e-6
Fib	TMX3	0.29102847644137553	2.885875215492232e-6
Fib	TMEM91	0.6319423366709265	2.9530227605715625e-6
Fib	ZNF425	0.45587775276515025	2.9893801937777763e-6
Fib	EPRS	0.36874113876357867	2.9893801937777763e-6
Fib	PTPN23-DT	0.9222708066777526	3.0014077142818748e-6
Fib	AL354950.3	1.59834163465971	3.0578121601580015e-6
Fib	XPNPEP3	0.33245529667316903	3.118977480303628e-6
Fib	TMTC2	1.005244688300907	3.197478223534043e-6
Fib	AC010260.1	0.8242720874104783	3.2635064010831376e-6
Fib	RABAC1	1.0296092844247562	3.279075047944769e-6
Fib	AC008840.1	1.2937695143722254	3.2862913062599292e-6
Fib	AC019186.1	0.8782845563418922	3.306908302518468e-6
Fib	BBIP1	0.374943475260456	3.34445957087719e-6
Fib	NAP1L1	0.4734399161669935	3.3525474905749865e-6
Fib	ZNF510	0.35589202341658294	3.400668381752914e-6
Fib	AC105114.2	1.2515633987279011	3.415641447121891e-6
Fib	NINL	0.745957852600243	3.458292897627874e-6
Fib	MED8	0.37586326685824867	3.4823602359291873e-6
Fib	AC092745.5	0.8011614720748202	3.487360908997509e-6
Fib	ZNF263	0.29893215069115686	3.5006829226795405e-6
Fib	ZNF667	0.7876137050967168	3.538833249291019e-6
Fib	CNPY4	0.5080445381784777	3.563508461264417e-6
Fib	ETAA1	0.644741190980082	3.574518581875926e-6
Fib	RPL10A	0.770097162522497	3.5951987286839867e-6
Fib	C22orf46	0.7927481199584612	3.652986949624646e-6
Fib	NRXN2	1.0717541018464338	3.6570084449463633e-6
Fib	CCDC50	0.5256416779457563	3.6821241428672613e-6
Fib	ANTXR1	1.162877773241751	3.7081352374932924e-6
Fib	AC098851.1	1.0390166420312033	3.773389808800941e-6
Fib	LENG9	0.4834328927403175	3.868249698116761e-6
Fib	GATD3A	0.9668079396405562	3.986673791612241e-6
Fib	IFT80	0.5361157829594634	4.002580445826192e-6
Fib	TCTN1	0.7775255186067986	4.0036557808086535e-6
Fib	C9orf64	0.5459551775738404	4.0244892510525205e-6
Fib	MCEE	0.7324494908512219	4.042351958587738e-6
Fib	EVA1B	0.9587600435474054	4.0474925422465536e-6
Fib	UBE2E3	0.331031544700677	4.066308826668974e-6
Fib	AL021393.1	1.2918000453666938	4.076340759872641e-6
Fib	ZNF558	0.39759253939015854	4.079121986234262e-6
Fib	AC012313.6	0.9039772016548384	4.125650781429015e-6
Fib	AC104335.1	1.0847819429698	4.208172794102138e-6
Fib	MYADM	0.7101710708947229	4.257890579423936e-6
Fib	PCDHB9	1.5656043786393556	4.3274703906637e-6
Fib	ADGRB3	1.3469493870604117	4.3274703906637e-6
Fib	LINC02762	0.5202279917673737	4.328553755687137e-6
Fib	AC009133.12	1.0870178283168357	4.3287994016764284e-6
Fib	AMIGO2	0.9956709171507144	4.456647459628208e-6
Fib	TRO	1.438523591145929	4.496611422266007e-6
Fib	AL049552.1	1.3382869750552404	4.501960044254216e-6
Fib	RFNG	0.4998762073039565	4.602214935441596e-6
Fib	POLD4	0.7933484858388575	4.6403725203250725e-6
Fib	CYB5A	0.8522198946866006	4.649991499660568e-6
Fib	SELENOF	0.35493388031024853	4.730549269631055e-6
Fib	ENO2	0.7092806466039994	4.749240880743152e-6
Fib	TUBG2	0.5569668611229067	4.813833662813021e-6
Fib	AC015923.1	1.0273142810398537	4.856552210283774e-6
Fib	ZNF70	0.4786403126244191	4.8731982544191255e-6
Fib	OBI1-AS1	0.9378098795587811	4.883190079139793e-6
Fib	EEA1	0.36239516457185533	4.9009412526067e-6
Fib	FAM200C	0.8374477725268572	4.91051286094534e-6
Fib	RP11-370I10.6	0.7219116260232512	4.946593438675644e-6
Fib	AP000688.1	1.0643187669540388	5.112545469456669e-6
Fib	STAB2	0.9988598601156312	5.148059934514868e-6
Fib	BPNT2	0.583448173403832	5.205663813963585e-6
Fib	STX5-DT	0.759957471137405	5.28493945256108e-6
Fib	DNAL1	0.5000858074492832	5.307441886936227e-6
Fib	ST3GAL5	0.8431383848418157	5.361089134589832e-6
Fib	RPL39L	0.8357931251448654	5.3667758982910046e-6
Fib	DPY30	0.343976103808211	5.384796531608122e-6
Fib	AP000547.3	1.4841137664685131	5.397473300370957e-6
Fib	ZNF248	0.38172128640354064	5.536599843064715e-6
Fib	PTPN21	0.7156654634508529	5.549895552434301e-6
Fib	AC110048.2	1.3689676848479968	5.6202115886420765e-6
Fib	SNTB1	0.857516823839993	5.728385762427582e-6
Fib	ZEB1	0.8053026913040755	5.888545758145554e-6
Fib	EVA1A	0.9440508947086893	5.8923140173406206e-6
Fib	UBE2B	0.48040566994834316	5.8965518314822555e-6
Fib	SULT1C4	0.8226810715139421	5.959850169165646e-6
Fib	TRAF3IP2	0.4734875043689011	5.959850169165646e-6
Fib	UBXN2A	0.3360264254382593	6.09326985920978e-6
Fib	AL162458.1	0.6157844582617422	6.10691198931719e-6
Fib	MIPEP	0.5045576625908391	6.158054123852764e-6
Fib	AC009133.1	0.7969544433190572	6.3694852516133464e-6
Fib	CYB561A3	0.42951636887235534	6.379274412717151e-6
Fib	C22orf46P	0.7729471782325888	6.425533553356883e-6
Fib	CTD-2587M2.1	0.8532020121954785	6.492470331997387e-6
Fib	IFT22	0.767907944651141	6.6080269200944276e-6
Fib	AC007285.6	1.2834760653835633	6.618408639185635e-6
Fib	TMEM59	0.43661747256615485	6.622396104566257e-6
Fib	HNRNPA0	0.5986119606738907	6.643696701340576e-6
Fib	SDCCAG8	0.35913125012840746	6.698340724125054e-6
Fib	ECE1	0.6860147421416631	6.718549758306004e-6
Fib	AL162231.2	1.0034318390204007	6.864555752150999e-6
Fib	ENC1	1.1904703996876707	6.994942179596163e-6
Fib	AC008440.2	1.3186438166148458	7.074861360448269e-6
Fib	AL360181.1	1.1533711942396072	7.2207236501567276e-6
Fib	AC099791.2	1.2260102936396515	7.225442167215005e-6
Fib	CTBP1-DT	0.4902991094315411	7.464391809346801e-6
Fib	SAXO1	0.6619877270298626	7.4959248787798644e-06
Fib	CACNB1	0.6128400405271851	7.5302839018406875e-6
Fib	BASP1	0.9191490463619819	7.537174020782301e-6
Fib	GGCX	0.4922041795425057	7.60552496195067e-6
Fib	LYRM2	0.5285385020026697	7.678271493555471e-6
Fib	AC077690.1	1.026623432247607	7.678271493555471e-6
Fib	SNX7	0.611739566773536	7.678271493555471e-6
Fib	FAM193B	0.26190339289834824	7.808169064005178e-6
Fib	ZNF287	0.5507729579604255	7.879025794991506e-6
Fib	AC006041.2	1.2009243951964832	7.978849711445132e-6
Fib	SGIP1	0.9608202387609462	8.14163817868378e-6
Fib	RING1	0.41832062037390827	8.223737556040198e-6
Fib	HS3ST1	1.158387078252242	8.25598145073494e-6
Fib	NICN1	0.43939268356577316	8.313273443362327e-6
Fib	SHROOM3	1.203545696274415	8.574691660111791e-6
Fib	TTC3-AS1	0.648134249182589	8.61471875292293e-6
Fib	ATP8B1	0.42701441263625317	8.744485093845673e-6
Fib	LNCSRLR	1.232793927198494	8.913100091553222e-6
Fib	AKR7A2	0.532067800701747	8.983935053791916e-6
Fib	SLC35F2	0.6180773827940067	9.036399266259926e-6
Fib	ZNF275	0.5578344360902006	9.337532595546425e-6
Fib	GATA6	1.1450135785750757	9.356169281889853e-6
Fib	TMED10	0.4594622426487256	9.372868027701086e-6
Fib	AC064874.1	1.0203635159178803	9.393663671755406e-6
Fib	ANKRD36	0.302734821510045	9.450196157536716e-6
Fib	HEPH	0.8476873535487581	9.468159718933034e-6
Fib	GGCT	0.9069762450793555	9.743537406877735e-6
Fib	RP11-154J22.1	0.8983075618232447	9.909421042608952e-6
Fib	DYNLL1	0.7669624538797791	1.0120171006888635e-5
Fib	PDIA4	0.7290681007333292	1.021875383388784e-5
Fib	CCDC148	0.6827085560290066	1.029212156137759e-5
Fib	PIWIL2-DT	0.8403848464573501	1.0352011524803864e-5
Fib	AC069549.1	1.2352524142423882	1.0484162091700357e-5
Fib	RP11-499F3.2	1.2390312911705617	1.054140346493617e-5
Fib	GSTM2	0.799209173290959	1.0573045694028466e-5
Fib	THAP7-AS1	0.5905466693668906	1.0692772758345742e-5
Fib	ADAM17	0.29846724389246837	1.0755091764895363e-5
Fib	TLCD3A	1.0210865223898182	1.0806967414396268e-5
Fib	AP000282.1	0.9948120406156364	1.0901646151026066e-5
Fib	TVP23B	0.2774830953793659	1.110611349769894e-5
Fib	FAM149B1	0.2704227781187167	1.1121938496453706e-5
Fib	CHKB-DT	0.677419536200877	1.138511334534707e-5
Fib	MLXIPL	1.5559819548710911	1.1441833998005633e-5
Fib	DCAF13	0.4650139388348183	1.1498553598482217e-5
Fib	STAG1	0.24594775642968547	1.1956473966839524e-5
Fib	RADIL	0.842567958695859	1.2026358336648224e-5
Fib	SMIM15	0.4998580516067517	1.2161543015763173e-5
Fib	AC107375.1	0.652546974754854	1.2325656836635005e-5
Fib	AL391840.1	1.121428892607605	1.2350808307407934e-5
Fib	LINC02021	0.6671432216139658	1.249483434569218e-5
Fib	TRMT13	0.29146880850615203	1.2738477007551587e-5
Fib	AC015908.3	0.8556917008705155	1.3198324440330497e-5
Fib	EPB41L2	0.8729638902577334	1.349502059045824e-5
Fib	FAM229B	0.7153889705616846	1.3644352132346458e-5
Fib	TMBIM6	0.45157013800350504	1.3753110661584012e-5
Fib	LINC01905	1.5032197215496224	1.399947644535969e-5
Fib	RP3-460G2.2	1.6492598661882825	1.405043146377867e-5
Fib	POLR1E	0.613703680305532	1.4058947897073354e-5
Fib	TMEM231	0.8337034807031731	1.4267210684041142e-5
Fib	PCSK5	0.7243824344987229	1.4562178334642686e-5
Fib	POLE	0.3530199748605981	1.4627208553308816e-5
Fib	SNHG5	0.439112070679765	1.4638673550754106e-5
Fib	FOXO6	1.1801034273780782	1.4727172088809817e-5
Fib	KIAA1614	0.7311537219387265	1.4732775391802365e-5
Fib	AC012306.3	0.8348529445784146	1.4814177985464257e-5
Fib	SYNJ2	0.7543300150189148	1.5044173120551274e-5
Fib	PRMT5	0.492610470613749	1.5183533842569703e-5
Fib	CH507-9B2.1	1.3109659985726871	1.5295829581241303e-5
Fib	CXCL1	1.5085495712054635	1.529993989829718e-5
Fib	LRRC66	0.9710753428007115	1.547852312318604e-5
Fib	HLTF	0.47926673630616934	1.5748181607300313e-5
Fib	RP11-648L3.2	1.3093016067100602	1.582263830698848e-5
Fib	AC090337.1	1.6731337446247054	1.5870733959530206e-5
Fib	EEF1B2	0.6165666876370675	1.605177564826477e-5
Fib	AC026803.3	0.799117119956186	1.6220872399564194e-5
Fib	EEF1AKMT4	0.9671056283284676	1.6243220509089815e-5
Fib	DMTF1	0.23540288386769384	1.6243220509089815e-5
Fib	HSD17B13	1.0437219183092008	1.6343907142212112e-5
Fib	SRSF12	0.6818838878433067	1.638063282827954e-5
Fib	HOXB-AS1	0.9135296387562812	1.6640469641214058e-5
Fib	SMC1B	0.5833580404761576	1.6679428246267326e-5
Fib	DSE	0.55504968025167	1.6712032386663428e-5
Fib	ZNF197	0.36629251160915266	1.6731968394766326e-5
Fib	SETD4	0.3194645474904727	1.6758268767649552e-5
Fib	CALR	0.7916408261382497	1.686852033723611e-5
Fib	CEP170B	0.7339714938763938	1.6906697598724697e-5
Fib	CUX1	0.4036231364719597	1.7033216800908183e-5
Fib	ADAM32	0.6142813218826937	1.728614231526416e-5
Fib	CYTH3	0.6739346672349407	1.7867160865953323e-5
Fib	UNC5C	1.2464571560964437	1.793995212093304e-5
Fib	DOCK7	0.5013378224804441	1.798327000430206e-5
Fib	REST	0.2777839851084186	1.8109553083254413e-5
Fib	ZNF133	0.31920816783436223	1.8198418627091025e-5
Fib	RP4-734P14.4	0.7263371508436733	1.834889446679372e-5
Fib	KDELC1	0.9883294742387262	1.8495324338359337e-5
Fib	RNASEL	0.5900902022395349	1.8725443641681782e-5
Fib	AP3S1	0.4833956771535954	1.885173581096898e-5
Fib	FAM189B	0.561946121457954	1.889423305891932e-5
Fib	CHKB-AS1	0.745163885808849	1.8945775480120832e-5
Fib	AXL	1.1039518122411547	1.8999134802317914e-5
Fib	MMP17	0.9762233276306169	1.903109414285246e-5
Fib	RNF212B	0.5932321379320364	1.9198091075977436e-5
Fib	AL110292.1	1.2648138899858363	1.934335143184324e-5
Fib	IGIP	0.5103780080840961	1.9486656537706277e-5
Fib	ZNF32	0.372993574725984	1.9633542774988627e-5
Fib	ZBED5	0.45313340277770314	1.9830859530236887e-5
Fib	ACOX2	0.7718457482712382	1.9959035759084228e-5
Fib	RAD50	0.3510971966135079	2.037464527525789e-5
Fib	COL4A2	0.9056651860008248	2.0473550127409232e-5
Fib	HSP90AA1	0.5512149363743233	2.113914176545781e-5
Fib	SYNC	0.5237991699827468	2.116578007958513e-5
Fib	PCDH9-AS2	1.1633247496075267	2.1417849814975363e-5
Fib	LINC00657	0.4481835528698163	2.145360128247549e-5
Fib	DCHS2	1.2082767143466493	2.1519738530381285e-5
Fib	ALG1L2	0.5833674934535837	2.1670369341493144e-5
Fib	AC009065.2	0.8977766531377308	2.2198258869320555e-5
Fib	PHYH	0.695930817944975	2.221383776667357e-5
Fib	RP4-678D15.1	1.608220673268116	2.245634882953802e-5
Fib	AP000943.2	1.257875551070131	2.2817561053524954e-5
Fib	RAB13	0.5900692236118197	2.3005238367035482e-5
Fib	DIS3	0.28162233548093746	2.3072303894640902e-5
Fib	AC040934.1	0.7280533494031723	2.3527442449931704e-5
Fib	RP11-131L23.1	0.7275545060180372	2.3645320412670674e-5
Fib	TCEAL7	1.3601698151761494	2.3686506856192373e-5
Fib	MKL1	0.39796179471420967	2.371709506856887e-5
Fib	AC022101.1	1.5112437054671606	2.3898524789887592e-5
Fib	SHLD2	0.3777868369434116	2.4038040238123406e-5
Fib	URI1	0.309949447486299	2.4090713879675427e-5
Fib	PLD1	0.6314278817612913	2.422327124803362e-5
Fib	OSGEPL1	0.39803194508793505	2.4495248563595713e-5
Fib	COG6	0.38838329343890826	2.4590080431700942e-5
Fib	RCE1	0.4982816586047415	2.500323105680296e-5
Fib	LMLN	0.5767524148007284	2.5242836709188788e-5
Fib	CYP20A1	0.23487833741302097	2.5379417664947717e-5
Fib	D2HGDH	0.3108580024683671	2.5386349049537128e-5
Fib	AK5	0.9775177956353065	2.5413094731493343e-5
Fib	AL035681.1	0.5160502169816754	2.551930709316719e-5
Fib	AC072022.2	1.2760456594437417	2.597263568056247e-5
Fib	PRPS2	0.8393651294402428	2.6166349146856226e-5
Fib	AC025682.1	0.3643043119765931	2.6465836031534933e-5
Fib	SLC10A3	0.694554418484854	2.666625363894238e-5
Fib	METTL1	0.8374695419099454	2.6753123751489907e-5
Fib	JPX	0.3185814037709796	2.686249504294055e-5
Fib	HHIP	0.7291558040039563	2.802064176524759e-5
Fib	DNAH2	0.5167735366504569	2.802064176524759e-5
Fib	SMIM19	0.41462182255826807	2.8449201175874575e-5
Fib	MZF1	0.2550963638362219	2.848151535604171e-5
Fib	SH3YL1	0.4590519044713812	2.8651026566221713e-5
Fib	FLJ20021	0.8489266580289118	2.8752356606690976e-5
Fib	RP11-299J3.8	0.40947160459423726	2.8752356606690976e-5
Fib	YIPF3	0.5445239530795097	2.881753571297793e-5
Fib	CRPPA	0.8540497978859429	2.8950918119057017e-5
Fib	NEK8	0.7593000861245718	2.9561740959817357e-5
Fib	AP3B2	1.1997173804492542	3.016975902213205e-5
Fib	AC109129.1	1.5585221792257529	3.0392403504587646e-5
Fib	ZNF343	0.49637685535670295	3.0394146124598462e-5
Fib	POLR1C	0.3116800186911289	3.0394146124598462e-5
Fib	HSP90B1	0.5378883450029031	3.063484876879878e-5
Fib	MYNN	0.29493063804258834	3.079696399452163e-5
Fib	DYNC1LI2	0.23958592580897314	3.088014234627984e-5
Fib	RUFY2	0.23744045616569898	3.1065473241884646e-5
Fib	MAILR	0.8479815132426876	3.208965033252734e-5
Fib	PHLPP2	0.3410535905152319	3.234216457086462e-5
Fib	COPRS	0.7207542168192691	3.234216457086462e-5
Fib	LZTR1	0.25821778460036876	3.26829251290892e-5
Fib	SREK1	0.2803285995344711	3.278001346676766e-5
Fib	AP1M1	0.29138262813956867	3.294380474725638e-5
Fib	DYRK2	0.7160779265555317	3.328218994259322e-5
Fib	ASNSD1	0.3830482801714938	3.3613796984712795e-5
Fib	CLCF1	0.904735976651766	3.4092408521237277e-5
Fib	CCDC191	0.3902387354719333	3.432511037878104e-5
Fib	H2AZ1-DT	0.746454200308979	3.4325284133638066e-5
Fib	BBS1	0.3944994835056066	3.5271865311248546e-5
Fib	VASH1-DT	1.0817810715558909	3.5271865311248546e-5
Fib	BRD3OS	0.5782065146909928	3.548140962731884e-5
Fib	C15orf61	0.7589953570287575	3.5833486522122076e-5
Fib	ZNF395	0.5219581568770578	3.5842882086463286e-5
Fib	AC142472.1	0.7054539808942343	3.596641225926028e-5
Fib	SERPINH1	0.8360534315152439	3.5995708900602604e-5
Fib	FAM234B	0.488748820920153	3.6046050321581395e-5
Fib	CIR1	0.24629011195867576	3.622500386454151e-5
Fib	RP11-804N13.1	1.0746132374877817	3.622500386454151e-5
Fib	PPP3CB	0.23554831772637513	3.6352422714888226e-5
Fib	COPZ1	0.3698206430189071	3.669642356412789e-5
Fib	CPS1	0.7832737707812752	3.670954879424525e-5
Fib	NRG1	0.947386334318458	3.7011050527650276e-5
Fib	TASOR2	0.29886950494901127	3.7083543356676225e-5
Fib	BACE1	0.29951194182294816	3.837203895471241e-5
Fib	SLC66A3	0.5313889924356272	3.8855593428060306e-5
Fib	YLPM1	0.2625785712938368	3.9119742653650906e-5
Fib	IPP	0.4690413897485189	3.937027691790017e-5
Fib	DHRS4	0.3683436166681663	3.991643302827792e-5
Fib	THTPA	0.571760796523999	3.992564264548997e-5
Fib	AC010638.1	1.2717977459734588	4.007741236421269e-5
Fib	DRAM1	0.8114718713470754	4.026894488322445e-5
Fib	PAXIP1-AS2	0.4553023914460581	4.030898854553864e-5
Fib	ITM2C	0.9192948062765882	4.0729617484625303e-5
Fib	NAALADL1	0.8346649949146264	4.104988903785281e-5
Fib	ZNF704	0.6996688582586271	4.141377478060662e-5
Fib	NAB2	0.5556396488642846	4.1479554832767296e-5
Fib	DCDC2C	1.0759929448403096	4.158211562864858e-5
Fib	AL136988.2	0.7795479191705874	4.158367879687003e-5
Fib	FBXO44	0.7184803561720375	4.171264179529623e-5
Fib	CHD1L	0.33007509524005646	4.18469218008883e-5
Fib	GDPD5	0.8114191978359224	4.239227320238579e-5
Fib	TANK-AS1	1.5751713891883805	4.2457407420958614e-5
Fib	PSRC1	1.3745457486791104	4.256997327595929e-5
Fib	TUSC1	0.8758941901755858	4.395934362712595e-5
Fib	AC099850.1	0.4769189281233358	4.4564265411536616e-5
Fib	SH3BP5	0.6839424079763053	4.464525377029816e-5
Fib	CDC42EP5	1.0057824275465825	4.584982958153654e-5
Fib	JAGN1	0.5741753211864199	4.606503148113347e-5
Fib	PTPRN2	0.7043960250794925	4.662004289169809e-5
Fib	RBM43	0.7373909704984206	4.6960480082986925e-5
Fib	PAF1	0.5859694617967788	4.7162266824349806e-5
Fib	SC5D	0.43332545985072235	4.7337981897693325e-5
Fib	TCFL5	0.4576312181272092	4.77769116742532e-5
Fib	CLN5	0.37437394132351465	4.917605710317397e-5
Fib	CSMD3	0.758885329747826	5.059856743938803e-5
Fib	AC010226.4	0.7903763194610661	5.061479705280891e-5
Fib	RP11-708J19.1	0.7283229361576544	5.0765715170994724e-5
Fib	DICER1	0.28810960693373555	5.105524457664906e-5
Fib	RPS27L	0.43500841381027283	5.189348015687939e-5
Fib	AC011455.6	1.2250656215270088	5.2833972577657415e-5
Fib	CTU1	0.46644862666945974	5.38029618493387e-5
Fib	AC104041.1	1.2558470876956238	5.471723927840168e-5
Fib	FAS	0.833084028704447	5.4959536043261753e-5
Fib	TCTA	0.3480704414278456	5.5218367942827714e-5
Fib	NFIA-AS1	1.1118961729496029	5.571495065485678e-5
Fib	CMBL	0.7986050396970332	5.5745599943096296e-5
Fib	AC005052.2	0.6762810241991801	5.5751831106521625e-5
Fib	GABPB2	0.43730326106083395	5.587728069833994e-5
Fib	TMEM87A	0.17166738610207605	5.624251085031029e-5
Fib	AP001347.6	0.980854983595591	5.64065548504574e-5
Fib	CTD-2026D20.2	0.6597160360576044	5.662535310703279e-5
Fib	MIR34AHG	0.66728475909797	5.796776285779713e-5
Fib	TRIM23	0.3014970583341732	5.848594753361622e-5
Fib	UBAP1	0.35041061948984986	5.853417634103649e-5
Fib	AL161757.5	0.7931734438497587	5.9061222417396244e-5
Fib	AC124852.1	1.827778881705519	5.932639534947045e-5
Fib	HSPA5	0.8979172650531627	5.9987038836795095e-5
Fib	KMT2E-AS1	0.4112729996521084	6.045263557983435e-5
Fib	INTS6-AS1	0.4569184016175012	6.059442705288613e-5
Fib	TMEM258	0.5094081486848432	6.0888531955171085e-5
Fib	ORC5	0.24777260171920784	6.18931752632835e-5
Fib	ZNF676	0.8055473132390008	6.45427598643446e-5
Fib	HECTD2	0.47661719500011457	6.46711424232449e-5
Fib	RXFP1	0.614826907796879	6.590427579318927e-5
Fib	WDR45	0.3036318502759641	6.65739010864248e-5
Fib	RP11-231C18.3	0.6949791338704413	6.726955047072016e-5
Fib	AC117386.2	0.9922762199629476	6.75135299428525e-5
Fib	TFE3	0.4129675451693926	6.758946437942476e-5
Fib	CARD6	0.8751771484907662	6.764978912463523e-5
Fib	ATG13	0.34902165021567116	6.764978912463523e-5
Fib	MORF4L2-AS1	0.7200938553048328	6.848620647639994e-5
Fib	AC010226.1	0.9086977403868564	6.919550400173175e-5
Fib	HIGD1C	0.6081596265595333	6.920263401781139e-5
Fib	GRIN2B	0.7994447106686178	7.00874662923471e-5
Fib	CDKL4	0.9162551259518992	7.023138108613151e-5
Fib	GOLM2	0.3618526781364019	7.048634932939206e-5
Fib	PUS7L	0.34339549179726325	7.111083615832508e-5
Fib	AL033523.1	0.930526020069557	7.161958896224422e-5
Fib	RNF219-AS1	0.9566809401932748	7.3369798116443e-5
Fib	CPHXL2	0.817416877659594	7.337667289350763e-5
Fib	HMGN2	0.5602914250926903	7.551894908267706e-5
Fib	PFDN1	0.30551202662996635	7.680156109494305e-5
Fib	AC122697.1	1.293402858178975	7.692351979402234e-5
Fib	RPS5	1.0500971164662964	7.729757158955808e-5
Fib	RP11-983P16.4	0.6433696701778898	7.77512112123458e-5
Fib	PCDHB16	1.474196780240414	7.892084761828578e-5
Fib	MC1R	0.5179652571387261	8.050671896043478e-5
Fib	ARHGEF19	0.793066535316135	8.107507051977853e-5
Fib	ACCS	0.42349968472239974	8.169196288924597e-5
Fib	LINC00705	1.449562144314123	8.198870508522941e-5
Fib	RARS1	0.41196344701625814	8.551248540009511e-5
Fib	INTU	0.6576087406236697	8.723740061323846e-5
Fib	TANC2	0.7126664092062114	8.763102588349117e-5
Fib	Z69733.1	0.9699970588850072	8.802256312870326e-5
Fib	AC068481.1	0.9032791603789102	9.252181535710314e-5
Fib	SHMT2	0.5463636579173914	9.277552236924246e-5
Fib	METAP1D	0.6638178679000148	9.28369250483599e-5
Fib	LRP6	0.639814118192614	9.28369250483599e-5
Fib	AC103409.1	1.0410050186713924	9.297887651642215e-5
Fib	PLET1	0.49386343764156265	9.344162565151152e-5
Fib	EVI5	0.541045929558356	9.392945459705729e-5
Fib	RBMS3-AS3	0.8352775153069876	9.52959366093148e-5
Fib	RP11-124N14.3	0.9960050497539172	9.609599761588268e-5
Fib	FAM85B	0.4327978135063148	9.620841670534762e-5
Fib	NWD1	0.7232439398083395	9.623533775125568e-5
Fib	TMSB15B-AS1	0.8046592361268827	9.641141142089111e-5
Fib	RP4-769N13.7	0.6465409430341816	9.664433286916901e-5
Fib	POMZP3	0.3498892675776059	9.803604153512855e-5
Fib	MAP3K4	0.31235115289936666	1.001796532140293e-4
Fib	SCYL1	0.32926427658299817	1.0030520771352853e-4
Fib	PAGR1	1.4226929397873165	1.0074546158063741e-4
Fib	SEMA3E	1.0045300430284998	1.0099579945215395e-4
Fib	GARS	0.3562757621396081	1.017496893385998e-4
Fib	AC090579.1	0.8506709430046788	1.0314212804665842e-4
Fib	ZNF681	0.48281609014804927	1.0314212804665842e-4
Fib	GALNT16	1.0052082005057317	1.0355490314287374e-4
Fib	AL360020.1	0.9654572023054304	1.037815284625676e-4
Fib	FAM210B	0.6980620902032835	1.0459755555440012e-4
Fib	CD34	1.0995913680518357	1.0571258668167184e-4
Fib	ATG10	0.3545400191457663	1.0721085427902182e-4
Fib	AP000487.5	0.955681852117055	1.078869015401023e-4
Fib	TMBIM4	0.3981358100484405	1.079888153119696e-4
Fib	HYCC1	0.5169644728204118	1.0832729836705183e-4
Fib	AC097518.2	0.8769608250684763	1.0862632871330107e-4
Fib	HLCS	0.27375451818787433	1.0968784972635474e-4
Fib	PPME1	0.2974919987045598	1.1033454788906736e-4
Fib	AP001347.1	0.9819102175195931	1.1175912590083994e-4
Fib	GCNA	0.3932744001585585	1.1175912590083994e-4
Fib	CALCRL-AS1	1.3220573829803255	1.1175912590083994e-4
Fib	NME2	1.467826282909464	1.1230481589093037e-4
Fib	APRT	0.6578938600183747	1.1513400693480576e-4
Fib	SRPRB	0.5504341353128119	1.1556367937484302e-4
Fib	ZNF84	0.2779387384359245	1.1564179282937867e-4
Fib	AL732509.1	0.6580040041592535	1.2000180183107147e-4
Fib	TMEM260	0.22311182689197684	1.211880773284479e-4
Fib	SOX6	1.0944105612409696	1.2370106248490932e-4
Fib	HSCB	0.286838301786058	1.2375738612179196e-4
Fib	ZMAT3	0.5318812172603866	1.245633215931106e-4
Fib	TARS	0.4335994566387971	1.2585333680601655e-4
Fib	FAM114A2	0.3660751613879997	1.2634170237622682e-4
Fib	CDNF	0.6184319271081443	1.2695528029255045e-4
Fib	EBF2	1.3131708358073921	1.2723616313422602e-4
Fib	NBPF11	0.25930812434786105	1.278096348904335e-4
Fib	PIGL	0.19833035189537446	1.2802411838085259e-4
Fib	AC093535.1	0.7765799055453335	1.2825611796328846e-4
Fib	IL1R1-AS1	1.2057383832809445	1.291955851177723e-4
Fib	RP11-973N13.4	0.6746898610535618	1.3092057892219428e-4
Fib	MDC1	0.25660744562213167	1.3103915201364332e-4
Fib	ZKSCAN7	0.47175165247188866	1.312031357753126e-4
Fib	AL139147.1	0.9994694372607704	1.3250152160821868e-4
Fib	C19orf60	0.4015281535623622	1.3294298816935257e-4
Fib	SEC14L2	0.5229256866296262	1.3329610403991772e-4
Fib	PTOV1	0.230891079832606	1.3742798380402528e-4
Fib	AC104035.1	1.4664366459397544	1.394697700948018e-4
Fib	XXYLT1	0.305809026733862	1.4143383985714138e-4
Fib	AP002784.1	0.9064522184787588	1.4168032214644397e-4
Fib	TIPIN	0.42420914066939724	1.4331679276081426e-4
Fib	FAM92A	1.1183558971795269	1.4384057394160055e-4
Fib	CTD-2047H16.4	0.520961526948419	1.4465445231748664e-4
Fib	AC007376.2	1.0420725431676412	1.4589690905391045e-4
Fib	TFDP1	0.3145810498558187	1.4740226450619392e-4
Fib	CTD-2583A14.10	0.4701618444466112	1.48115715558445e-4
Fib	GAL3ST4	0.9332806728192619	1.4898071655146234e-4
Fib	PHF11	0.2882502669521146	1.49221690594391e-4
Fib	ZSWIM5	0.5318328242172204	1.5054614814046796e-4
Fib	PDZRN4	0.9078402023244224	1.5071701179418382e-4
Fib	ZNF568	0.34019919506086915	1.5195105276495316e-4
Fib	MIB1	0.2905673664512614	1.572873043946209e-4
Fib	AL138756.1	1.0736947970094115	1.5774661540292486e-4
Fib	AL121790.1	1.0414098887919163	1.5805473177601018e-4
Fib	REX1BD	0.7062661121321958	1.5837598009910389e-4
Fib	RP1-234P15.4	0.6320789849468746	1.5902707393282593e-4
Fib	TRAF4	0.80720419020334	1.6379624588126892e-4
Fib	RNFT1	0.39994086034492216	1.6503872000544136e-4
Fib	RP11-389G6.4	0.818529615983191	1.652861778686771e-4
Fib	TRMT5	0.4619549248938189	1.6545760469903378e-4
Fib	CHDH	1.2698550330069154	1.6619105486743841e-4
Fib	BX470102.2	1.3207622885888004	1.695584160462872e-4
Fib	STX19	0.6301130923028427	1.705864099048849e-4
Fib	B4GALT2	0.7128036234589534	1.7132514944201148e-4
Fib	ZFPL1	0.4130960053004382	1.713836253248575e-4
Fib	AC090589.2	0.6942787341473261	1.7173380289464403e-4
Fib	C2orf76	0.3198601006382455	1.8112515603988015e-4
Fib	AL391056.2	0.727678226493562	1.8234533330241943e-4
Fib	HMGB1	0.4865624068807909	1.8399085757192225e-4
Fib	CCND2-AS1	0.9666136783223757	1.8823178404671638e-4
Fib	AC072022.1	1.0555827375771	1.895313658074832e-4
Fib	MEIS1	0.8793478110737395	1.9447637036799619e-4
Fib	HSD3B7	0.8821747752875516	1.9447637036799619e-4
Fib	AP005717.2	0.698790609832703	1.968455082723674e-4
Fib	DYM	0.2024042078401655	1.9727095342999407e-4
Fib	H1FX-AS1	0.6954067698229602	2.0550980466147692e-4
Fib	TAF1B	0.29958554008692534	2.06871454483841e-4
Fib	MTSS2	0.846912555735767	2.0884822746729834e-4
Fib	GLS	0.3031573926893497	2.1189145629433234e-4
Fib	ENTPD4	0.26049449897224997	2.1262386006107886e-4
Fib	MARCHF3	0.9824939722311484	2.1278679376696502e-4
Fib	AC090197.1	0.8783393624224879	2.134998168131253e-4
Fib	IQCE	0.41016332365271574	2.1443208318801423e-4
Fib	BDKRB2	1.270648641059694	2.1460666268471496e-4
Fib	RPN1	0.3305349977577397	2.1499477044310432e-4
Fib	BHLHE40-AS1	0.4828735853059915	2.151607955146129e-4
Fib	SCRN2	0.530200745686535	2.1635102573002514e-4
Fib	DPP10	0.5969062428584623	2.2135676747267794e-4
Fib	TRMT1L	0.3145097451655747	2.221889714230482e-4
Fib	LINC00680	0.3827874081967681	2.2219992530301993e-4
Fib	RP11-15H20.7	0.4040924121055374	2.2616259240058756e-4
Fib	SSR1	0.38063639634918217	2.2766496284280332e-4
Fib	LINC02234	1.4093324606896134	2.2887690430948437e-4
Fib	CSTF2T	0.43606727549468516	2.2891807146417338e-4
Fib	AC051619.4	0.8516313435434603	2.3065922623960515e-4
Fib	AC023509.2	0.7237158483694774	2.3161181827178537e-4
Fib	AL356124.1	1.2625296669563513	2.3173392058189088e-4
Fib	MICA	0.35694814864886903	2.3291781256432842e-4
Fib	RP11-176H8.1	0.5058117470161407	2.362188068084977e-4
Fib	JUND	0.7763212719505377	2.4303017529270598e-4
Fib	AC083798.2	0.31711313861303403	2.4627824617005234e-4
Fib	ANKRD53	0.8634749729435677	2.467512916168838e-4
Fib	MFSD5	0.6605930433824055	2.474964742221679e-4
Fib	MAPK7	0.4873562032734686	2.49166882247502e-4
Fib	AC093503.2	1.1159291053413103	2.5020700937595754e-4
Fib	ITPR1	0.5045787889596102	2.505639583081552e-4
Fib	AC144449.1	0.639692017692947	2.5073492296201326e-4
Fib	BAG5	0.40555215843891124	2.519140121535129e-4
Fib	CPXM2	0.8839112634510888	2.5578202680738517e-4
Fib	CARHSP1	0.5633644655211506	2.579573041078632e-4
Fib	AL118556.1	0.7510248506688425	2.590023687169977e-4
Fib	AC074212.6	0.7924599183243178	2.6052581983446047e-4
Fib	AKT3	0.6702629123936309	2.6117878013405093e-4
Fib	GOLM1	0.5528211741341903	2.615527001206064e-4
Fib	VSTM5	1.0030450636673012	2.618148530827787e-4
Fib	PCNXL2	1.1273047042079398	2.638550820722112e-4
Fib	DNAH9	0.4190033384121891	2.688476903975185e-4
Fib	CFAP20DC	0.6671001401405544	2.68880502784288e-4
Fib	FBXL13	0.5072941148321077	2.6936541824475765e-4
Fib	ACER2	0.6258310477636289	2.7179413219172014e-4
Fib	H6PD	0.5613560249726212	2.721976575677578e-4
Fib	MYC	0.7797548961101157	2.736821226762741e-4
Fib	UPP2	0.48453820238841966	2.7891489342170587e-4
Fib	TMEM50A	0.33151209762402056	2.9743809215364693e-4
Fib	THUMPD2	0.32137187906620285	2.993358355929839e-4
Fib	MAK16	0.34302975239174843	3.0119352530372077e-4
Fib	LRRC17	0.8977049241863733	3.024289716154994e-4
Fib	CFAP410	0.4632675957087933	3.029215457032356e-4
Fib	ZNF667-AS1	0.6507790626040887	3.032200256256115e-4
Fib	TK2	0.3465119603738123	3.0387496561443117e-4
Fib	USP22	0.27069316884566574	3.052932173174934e-4
Fib	WBP1	0.8870750381841574	3.109588836218793e-4
Fib	GPLD1	0.6637100262694706	3.1223301580909267e-4
Fib	LRRC16A	1.0677637529066226	3.12486388984122e-4
Fib	ZNF501	0.5494952840967918	3.1374154852264585e-4
Fib	RMDN1	0.25403171182510487	3.1381690110388093e-4
Fib	TMEM267	0.3638098720369023	3.1589673988731247e-4
Fib	RP11-195F19.9	0.7778132082918766	3.216128784057231e-4
Fib	NOP58	0.21656182859534107	3.2412295205912396e-4
Fib	RP11-486O12.2	0.6829186654019225	3.2416172038452065e-4
Fib	TMEM100	0.7148272811844705	3.2536980540874143e-4
Fib	RRP9	0.42468479039548795	3.343960197955878e-4
Fib	RP11-727F15.9	0.7356018009489964	3.3951537320918646e-4
Fib	FUZ	0.4309167151385311	3.4409361711263537e-4
Fib	ARMC10	0.2674264447900479	3.49201409072019e-4
Fib	GNL2	0.3243726423298115	3.494770199308324e-4
Fib	TLCD4-RWDD3	1.024633046591774	3.5142678179403826e-4
Fib	NBPF3	0.40477883801834835	3.5372642164723184e-4
Fib	KXD1	0.3322397438313463	3.5789052603472156e-4
Fib	FAM161A	0.5190209031458808	3.5796017649304766e-4
Fib	ERI3	0.21644633769375965	3.5963876460086826e-4
Fib	AL354993.2	1.1230754693191891	3.6031312522770865e-4
Fib	ZNF618	0.8138084235539357	3.6188872229245305e-4
Fib	HSD11B1-AS1	1.222432219218531	3.662761606777992e-4
Fib	LL22NC03-2H8.5	0.6398546625134135	3.663574701432643e-4
Fib	GNPDA2	0.5168722138031684	3.6821107689648746e-4
Fib	B9D2	0.7574212976652767	3.692054878049082e-4
Fib	CTDSPL	0.6154498278536671	3.706934013377e-4
Fib	COL4A2-AS2	0.9922189924600961	3.71473281327422e-4
Fib	TRA2A	0.19892239208007198	3.769705318989959e-4
Fib	MTBP	0.3480091081805814	3.828800112121249e-4
Fib	RP11-53O19.1	0.6683182096227943	3.8390181182232624e-4
Fib	SERF2	0.6480265127592867	3.840042388579862e-4
Fib	HMCN1	1.0517387234389348	3.860492754336068e-4
Fib	GTF3C4	0.40470501048604696	3.86276932850232e-4
Fib	TSPAN11	1.249671648046418	3.873168983398982e-4
Fib	HPS3	0.5167275497936615	3.8752503041095636e-4
Fib	DGAT2L6	0.855294119232438	3.9366099118220196e-4
Fib	KCNV2	0.8901815978150767	3.941345878459269e-4
Fib	ZNF430	0.30936033269305835	3.9442242492251044e-4
Fib	CPO	0.9596660866940648	3.971861290266927e-4
Fib	DDX59	0.277988374211277	4.051081198131744e-4
Fib	GABPB1-AS1	0.41280440579612293	4.0630675317441313e-4
Fib	LINC02141	0.9624797988491433	4.069561320306358e-4
Fib	HMGN3-AS1	0.5142140296991533	4.083039073068893e-4
Fib	HILPDA	0.6630483935506463	4.1598124399205334e-4
Fib	C2orf42	0.2523837102451065	4.182223794815221e-4
Fib	NECTIN3-AS1	0.712005530632267	4.1937677546226e-4
Fib	TIAL1	0.2414852485706397	4.26905482568846e-4
Fib	AC009102.4	1.2839175542073102	4.3639748884234273e-4
Fib	NUP35	0.31466245404297954	4.420664360232523e-4
Fib	PATJ-DT	0.9139592343934624	4.4313272013631326e-4
Fib	AC090337.2	1.475799921541662	4.469132097350349e-4
Fib	CLDN11	0.8438657464513601	4.469158618063412e-4
Fib	NUDT12	0.5667220677607114	4.592954504109481e-4
Fib	PAQR7	0.9326913602882658	4.6326507051073216e-4
Fib	SKIV2L2	0.18863278285254764	4.694894354070227e-4
Fib	RDH14	0.7684520570281921	4.695118776258109e-4
Fib	AC138150.1	0.3553862871576046	4.707467674505968e-4
Fib	CTD-3138B18.5	0.40144179664220353	4.775371948353018e-4
Fib	RTL8C	0.7698416214372608	4.8130837291895386e-4
Fib	FOSB	1.2951583950959868	4.850220119740328e-4
Fib	ZNF385A	0.7191619841008771	4.882859140485695e-4
Fib	ZNF503	0.9383020631354916	4.887794497838434e-4
Fib	AC006994.2	0.8396844968949236	4.917434063226362e-4
Fib	APPL1	0.33711227191429655	4.952823238125528e-4
Fib	IDNK	0.33753916375127746	5.011965538721787e-4
Fib	RAB33B-AS1	0.3676587438047205	5.041370436647921e-4
Fib	KIF3A	0.5332441853095213	5.056200622423558e-4
Fib	RHOJ	0.9550095175258229	5.126071460713257e-4
Fib	RP11-15B17.1	0.5967045842850257	5.216566099726064e-4
Fib	AC117528.1	0.8328494737150707	5.246954401541131e-4
Fib	BBS2	0.3157023328328904	5.257303325116126e-4
Fib	SNX9-AS1	0.7122407026400845	5.272139520774797e-4
Fib	HAUS7	1.2544157648262804	5.290786814254445e-4
Fib	HELLPAR	0.7768992012579912	5.331011472343059e-4
Fib	AC021851.1	0.42966034399306385	5.339058964160351e-4
Fib	FAM160B1	0.37627753113621143	5.370194204567924e-4
Fib	MADCAM1	0.5349811436058429	5.429518918064594e-4
Fib	RP11-307E17.8	0.8040594989296675	5.4466669858955e-4
Fib	THYN1	0.5276893423674114	5.44887324431808e-4
Fib	RERG	1.1550437231166084	5.487009510962467e-4
Fib	C12orf29	0.37792592568246514	5.579391438376932e-4
Fib	TCEAL4	0.6376355967894619	5.641430968302873e-4
Fib	APBB3	0.4892444840669298	5.641430968302873e-4
Fib	C5orf28	0.28380070698302345	5.641430968302873e-4
Fib	MYO5B	0.9563335860109352	5.742375195519841e-4
Fib	RALBP1	0.24678057828838795	5.756486518156651e-4
Fib	CSTF3	0.25005272927466976	5.784470147452576e-4
Fib	COL18A1	0.7310265501004812	5.841009963018474e-4
Fib	FOXC2	0.9422417372989996	5.907052861996638e-4
Fib	AC110491.2	0.8545950154086744	5.913328022764401e-4
Fib	AC109454.2	0.5254666977544908	5.918099474640228e-4
Fib	SPAG17	0.7046561082498795	5.976210304992289e-4
Fib	ZNF98	0.8457486568930762	6.072491774719093e-4
Fib	DTX2	0.3345615960090073	6.090428662134137e-4
Fib	EBF1	1.020203137995515	6.262406367178057e-4
Fib	MRPL3	0.31979593165312004	6.26268016597132e-4
Fib	AC099535.2	0.6671095461171032	6.284105899364327e-4
Fib	TUBB6	0.4487074100457006	6.299503596084077e-4
Fib	CPSF6	0.25939576557847877	6.391831161370915e-4
Fib	KRT10	0.42225371571110515	6.394437189235236e-4
Fib	KHDRBS3	0.8748278186257725	6.407839224934307e-4
Fib	TMPRSS11D	0.8239644252099484	6.459585279978224e-4
Fib	NTNG2	0.5632164056469848	6.478897819956436e-4
Fib	RUVBL1	0.462714358238026	6.534100726366509e-4
Fib	IL11RA	0.559537258360915	6.619802473076954e-4
Fib	GPS1	0.4554692635131631	6.658383235071426e-4
Fib	FER	0.342745868871305	6.658383235071426e-4
Fib	AC092338.1	0.8438462369447521	6.699659826187532e-4
Fib	FAM186A	0.5675309493062128	6.699659826187532e-4
Fib	ZNF391	0.7825484023483249	6.740987478101212e-4
Fib	RP1-101K10.6	0.49490463802261575	6.752743305665374e-4
Fib	XXbac-BPG154L12.5	1.1122235187161311	6.762358120286238e-4
Fib	ZFYVE9	0.5719489029871652	6.776010427084688e-4
Fib	CA11	0.551400624493098	6.896004724690088e-4
Fib	TUBGCP4	0.25557134917161667	6.896004724690088e-4
Fib	AL662884.5	0.7431414799742768	6.90819931554356e-4
Fib	AL592166.1	0.6263021196385035	6.959037465220795e-4
Fib	AC116428.1	0.6782954142942955	6.960892190566253e-4
Fib	BMI1	0.5269487403731985	6.979886156734256e-4
Fib	SDAD1	0.22892196826844685	6.985569414002411e-4
Fib	AC090912.1	0.6380923471263722	7.024159750349819e-4
Fib	L3MBTL2-AS1	0.5811639725757956	7.028257771129764e-4
Fib	SLC35C1	0.6504552446115646	7.106643923695626e-4
Fib	CTBP1-AS2	0.4486061076538787	7.270800264898231e-4
Fib	ZNF471	0.43923306695516734	7.282529505447947e-4
Fib	PWRN1	1.0329293774139892	7.324508183723578e-4
Fib	PLAC8L1	0.6289725875563071	7.326670429212849e-4
Fib	IL12A-AS1	0.6622639600008084	7.385854189746309e-4
Fib	ITIH5	1.0847474807762516	7.417388125169747e-4
Fib	PYGL	0.9275173808105474	7.42505455051853e-4
Fib	C2	0.4438088622506403	7.42505455051853e-4
Fib	SEPT8	0.510274670743278	7.442706218711905e-4
Fib	CADM2	0.7026935919956365	7.532985622833081e-4
Fib	LINC02054	0.9550234941809792	7.532985622833081e-4
Fib	RBMS3-AS1	0.8464637425079109	7.532985622833081e-4
Fib	SPATA7	0.445894320828407	7.55028842540652e-4
Fib	WDR92	0.35534683396379335	7.630721968406196e-4
Fib	RP11-666O2.2	0.6907696710654905	7.714520455049227e-4
Fib	AC091564.5	1.2431593669808474	7.743729452835201e-4
Fib	AL391807.1	1.5314868513857487	7.814380874147441e-4
Fib	LINC01125	0.5366125666936014	7.814380874147441e-4
Fib	DALRD3	0.2687175016565576	7.823823725542081e-4
Fib	RP11-678G14.3	1.3020594706951896	7.823823725542081e-4
Fib	ZDHHC21	0.43077740057647	7.830894807853224e-4
Fib	SLC10A6	0.7617359558650734	7.847887418498746e-4
Fib	AL135878.1	0.8323640619362462	7.953687393274356e-4
Fib	RP11-103J8.1	0.9684705654648228	7.995237743938573e-4
Fib	TMEM208	0.36971710468536156	8.000576945008334e-4
Fib	RP1-66C13.4	0.707866337407181	8.014321774220591e-4
Fib	CRIPT	0.3495373132614026	8.015965251712151e-4
Fib	KCTD7	0.14056894834280564	8.015965251712151e-4
Fib	FP236383.3	0.5757859686892072	8.10486726818932e-4
Fib	AC104958.1	1.1810938245074354	8.144892412621994e-4
Fib	AC023509.6	0.4675760451776104	8.155906149650238e-4
Fib	WASHC3	0.2667960198867206	8.180300507697803e-4
Fib	UBA1	0.3112273891044271	8.251577240193191e-4
Fib	CCBL2	0.4220903455926775	8.288918246523959e-4
Fib	FGF2	0.7780561727036348	8.313266681261856e-4
Fib	NBPF15	0.4714749179430201	8.319330093146405e-4
Fib	AL035427.1	0.7151064338970338	8.330358334805664e-4
Fib	DLG4	0.434211597486294	8.458223101670267e-4
Fib	TMEM200B	0.9913279503130386	8.481604155724248e-4
Fib	VAT1	0.6182997246858647	8.498921486154333e-4
Fib	RP11-302B13.5	0.6958508061028453	8.519800252201387e-4
Fib	COL5A3	1.1968899833807103	8.527382575564936e-4
Fib	APPAT	0.7242862592912575	8.527382575564936e-4
Fib	ZFHX2-AS1	0.3778717831457784	8.535981145706234e-4
Fib	RP11-111F5.4	0.732543694394396	8.536853311798041e-4
Fib	EIF5A2	0.4558458811851037	8.577933031682317e-4
Fib	PIK3CA	0.3117284647787973	8.725608650033659e-4
Fib	AC099518.5	0.9587359697501168	8.731766991562886e-4
Fib	DHX15	0.22052302444682995	8.743659953517194e-4
Fib	AC137894.3	0.44402798105934355	8.79118745814443e-4
Fib	WDR5B-DT	0.43146642639511606	8.866278017866928e-4
Fib	GLIPR2	0.7959461296670793	8.988703622961014e-4
Fib	MMADHC-DT	0.7002061336371087	8.991183020232132e-4
Fib	AL157827.2	0.5711700941544173	9.026462370939304e-4
Fib	LYRM9	0.5188930419059116	9.22315345054318e-4
Fib	ZNF502	0.41585118549586786	9.235283352203055e-4
Fib	LDOC1	0.779899857439309	9.318686098088204e-4
Fib	GATS	0.6068091273525632	9.325786185517966e-4
Fib	HBG2	0.6798364847374395	9.354951730521782e-4
Fib	SLC38A10	0.2823285046356686	9.444506966200457e-4
Fib	FAM111A-DT	0.6837900703418645	9.521548975455431e-4
Fib	AC011379.2	0.5639802484639199	9.537403999703411e-4
Fib	RPL13A	0.784023910117583	9.57042152494853e-4
Fib	SDK1	0.7770239146666987	9.581753171585361e-4
Fib	NUDT18	0.7013790234986308	9.602047436565624e-4
Fib	SEPT11	0.8452586459783873	9.611022518743634e-4
Fib	GINM1	0.29124219663348944	9.624430220420599e-4
Fib	SLC35A3	0.34537449413959537	9.674007272915576e-4
Fib	PRIMPOL	0.2731144247741408	9.674007272915576e-4
Fib	RWDD2B	0.3942835704502185	9.746157522926459e-4
Fib	DAD1	0.49624703746496757	9.74956348675395e-4
Fib	AL160314.2	0.715837847182509	9.754909385442206e-4
Fib	USP47	0.3035493165315488	9.843267516975013e-4
Fib	TMED2-DT	0.6768866255949437	9.848933448338133e-4
Fib	AL034417.4	0.6502747867950225	9.86232277176744e-4
Fib	SERINC3	0.335903090554147	9.976080638604563e-4
Fib	DUSP11	0.2609242820889222	9.987355407400447e-4
Fib	AC091588.3	1.1885854770088429	0.0010134062833828705
Fib	GHR	0.7753743401624387	0.0010196295409273136
Fib	LINC01252	0.5600409202796066	0.0010224600886737862
Fib	AHCYL1	0.43488673123898136	0.0010249990525346574
Fib	RGPD5	0.5182232729642574	0.0010338560812467252
Fib	SEP15	0.28963091240330346	0.0010415453192369223
Fib	AC091178.2	1.2024209789483344	0.0010511704602027842
Fib	AC007099.1	0.9976861879068608	0.001056099499555799
Fib	FAM127A	0.5245012692655943	0.001057746655631299
Fib	GLCE	0.5281251623737178	0.0010594604873886532
Fib	MCUB	0.7387753616111984	0.0010640647318576838
Fib	AL136169.1	0.8158555484055214	0.0010659827804644902
Fib	SUB1	0.41309385891402667	0.001072570932311225
Fib	PNRC1	0.6210791183503166	0.0010736912371344714
Fib	CASP7	0.32728565829044043	0.0010841883259609935
Fib	PIH1D1	0.2922066704374052	0.0010859544887591487
Fib	P4HA2-AS1	0.731873275791449	0.0010876154016413804
Fib	DNPEP	0.2551036477294967	0.0011051644836595643
Fib	AMT	0.4826617783603935	0.0011184677261850593
Fib	MSL1	0.27817718327904384	0.001123445066775553
Fib	ARHGAP24	0.7544471302439704	0.0011280625730475512
Fib	RNASEH2C	0.4186044465880917	0.0011307819537865295
Fib	CXCL12	0.7677441950412379	0.0011487597051062968
Fib	KANSL1L	0.3041623621703829	0.0011530253331935027
Fib	SMYD4	0.30062989929531614	0.0011532938247288418
Fib	RP11-328D5.1	1.387193488666559	0.0011600464493290974
Fib	POFUT1	0.2865880657699759	0.0011677694970379932
Fib	AC027698.1	1.2514851618436778	0.0011686322265895648
Fib	ZNF451	0.2230753713600218	0.0011686322265895648
Fib	AC037445.1	0.8095759987450771	0.0011712736900269043
Fib	KDM1A	0.21622768606411305	0.0011756913773428516
Fib	ROBO3	0.6771691927017921	0.0011756913773428516
Fib	C9orf9	0.7366209145886615	0.0011766017015742423
Fib	TTC37	0.19720500031577473	0.001178802107163473
Fib	SRFBP1	0.2754848203660761	0.0011796544244101958
Fib	RP1-178F15.4	0.6944857237257694	0.001179952408815048
Fib	RP11-427M20.1	1.2853944193083466	0.0011799623283838768
Fib	AL034405.1	0.4870025129871994	0.0011876554896244765
Fib	PEX11G	0.6794506165758412	0.0011914323142215104
Fib	C1D	0.31702858231326714	0.0011925192830267446
Fib	AL050403.2	1.0661907887298154	0.0011949401426942046
Fib	SHOC1	0.46160298086595236	0.0011987767414307856
Fib	LINC00963	0.5453165969318193	0.0012247873786786403
Fib	OSGEPL1-AS1	0.588029894805685	0.00122539930224243
Fib	THBS1	0.8163951732950405	0.0012477162968139433
Fib	SNHG26	0.7330064946801899	0.0012506241341863741
Fib	ITPKC	0.4618486280249571	0.0012511140339437302
Fib	PLRG1	0.27383130023297964	0.0012556040051639745
Fib	CNP	0.3609754315421345	0.0012565942664721278
Fib	CSRNP3	0.9336453053365605	0.0012704781938834978
Fib	AL035634.1	0.6690505165760251	0.0012729349758201737
Fib	MTAP	0.3194883573034568	0.001274876690610864
Fib	ZC3H14	0.2581475288779252	0.001278957462218856
Fib	AL133297.2	0.649827369768459	0.001279228113247146
Fib	AC145350.2	0.8504800508268805	0.0012875485399284957
Fib	TRUB2	0.36526763597354917	0.0012881749298772976
Fib	SENP6	0.2361889384568483	0.0012970036894748294
Fib	ADAMTS6	0.4554489569739604	0.0013067737887833128
Fib	WDR43	0.24529998381591986	0.0013092724589364225
Fib	AC002117.1	0.3298776679153813	0.0013141981447473924
Fib	CCNH	0.2366900653451694	0.001314598794104684
Fib	LINC02246	0.7119797555499633	0.001316699057016105
Fib	AAMDC	0.28150475693360055	0.0013374066795348064
Fib	ZNF208	0.750877349441082	0.0013394762004457271
Fib	NFKB1	0.3132472780005517	0.0013516264537384325
Fib	RPL23A	0.7966421787550646	0.0013519396663288948
Fib	SLFN13	0.6475434764542967	0.0013537483414492542
Fib	THOC7	0.3649921952606714	0.0013677466444438906
Fib	GPRASP3	0.5524417183178448	0.001368112167675657
Fib	ZNF155	0.3147354530582559	0.001368229892351642
Fib	AC010809.1	0.4448366536955835	0.0013712596245855151
Fib	RSL1D1	0.3717644405527108	0.0013721781424766064
Fib	SPATA33	0.347066288353401	0.0013737528309903462
Fib	DDX21	0.3603204386601758	0.0013775803358947163
Fib	SRPRA	0.3356614352705716	0.0013776764528130132
Fib	RNF215	0.2987714590457957	0.001385692704163343
Fib	LTV1	0.4338710088311318	0.0013904485101421673
Fib	ZBTB32	0.6787238269563087	0.0014013300713298534
Fib	PHLDA1-DT	0.8484278005582166	0.0014047684082903315
Fib	RP11-345P4.9	0.5931056587686749	0.001407905289726106
Fib	ZNF883	0.7654665624115294	0.0014101162923977804
Fib	RP11-355B11.2	0.4300965169599073	0.0014143491164311098
Fib	RP11-99E15.2	0.9602991548553348	0.0014210101874071704
Fib	LMAN2	0.4475153705410406	0.0014368821785306954
Fib	PRRT1	0.8545370019140202	0.0014565251701867856
Fib	AC017074.1	0.6803643502399518	0.001463167360914899
Fib	LRRC49	0.7735992423177037	0.0014647554020308846
Fib	ARHGAP33	0.4298328057050471	0.0014695957454793284
Fib	DHRS4-AS1	0.28145359317669744	0.001495903351633966
Fib	COL4A2-AS1	0.8456631419814703	0.0014991875852800591
Fib	TBC1D17	0.3302883508445038	0.00149997117454306
Fib	SPSB3	0.27175917745200673	0.0015022594738153142
Fib	KIFAP3	0.46289688670456086	0.001506348133348891
Fib	AC079922.3	0.8255053506239606	0.001507209366678318
Fib	SLC4A7	0.4729038485953212	0.0015169247760994334
Fib	AP5B1	0.46807792708626333	0.0015181765146984323
Fib	TMEM14C	0.566060984235746	0.0015217688968166597
Fib	TRAM2-AS1	0.5092263034022921	0.001533194910785476
Fib	AL049869.3	0.5292302364357662	0.0015376476219816308
Fib	AC009228.1	0.5044481171820733	0.0015419066145443314
Fib	MPLKIP	0.42981972867779034	0.0015487982735302112
Fib	MUT	0.382056252039676	0.0015634788896856644
Fib	TSPYL2	0.5538770970851995	0.0015760633526260746
Fib	CAPS2	0.5802879996894791	0.001596784212178487
Fib	CCDC53	0.3143097561891709	0.0016171903551451725
Fib	EFHB	0.7051392980237653	0.0016200067571500146
Fib	GBA	0.47584697087624056	0.0016218910990376749
Fib	PABPC4L	1.172508925512841	0.0016267956972986922
Fib	WDFY3-AS2	0.8491190160732832	0.001637613689375375
Fib	ISOC2	0.5232322745961723	0.0016380769078738091
Fib	INMT-FAM188B	0.891133739896786	0.0016402277141206166
Fib	AC093110.3	0.8097301878560943	0.0016479425728411726
Fib	PEX6	0.32570165744715346	0.001652670234101049
Fib	SERPINB8	0.6294681931879482	0.001654658916955462
Fib	NAT10	0.20647642518174142	0.0016546927801198246
Fib	ACY1	0.668295411380511	0.001658906749172097
Fib	PLBD1	0.5286174039948666	0.0016605855379664967
Fib	SRC	0.6055364817811757	0.0016750738779859578
Fib	DIXDC1	0.6974843341186754	0.001699436488122651
Fib	AP001160.1	0.5786244978912778	0.0017036985792471665
Fib	AC023906.3	0.858208489752054	0.0017364384015300296
Fib	ZNF732	0.8583367555722333	0.0017386109690789447
Fib	SOCS1	0.7131530725550824	0.0017702523730176508
Fib	PLOD1	0.6325346516188467	0.0017722656970474444
Fib	PIM1	0.72745217506666	0.0017788852347563977
Fib	GPR108	0.30248617549845713	0.001781604300180923
Fib	TTF2	0.34468449523019967	0.0017989965629247632
Fib	BRD8	0.23574094480620267	0.0018080930511977455
Fib	LINC00486	0.4684607590234803	0.0018249824086560996
Fib	LINC02296	1.1598807448859036	0.0018253704303723326
Fib	KATNB1	0.38040843710074024	0.0018393995683038248
Fib	AC008914.1	0.7461117036525273	0.0018441986300737618
Fib	POU2F3	0.9829105202247876	0.0018608969053614767
Fib	DOCK1	0.5380577483049993	0.0018913185409784917
Fib	SGK2	0.820868790494106	0.0019223912603206622
Fib	XBP1	0.47412212386022495	0.0019263243797390207
Fib	DLGAP1-AS1	0.36900596670992514	0.001932467260229449
Fib	RIOK3	0.20039919525438127	0.0019427830739233494
Fib	RCC1	0.3915354369580998	0.0019468109508757655
Fib	TRAF3IP1	0.3392177961219538	0.0019604118993995865
Fib	MEIS2	0.8007133892986888	0.001965956110693782
Fib	FBXL4	0.24490465781383247	0.0019695898247412734
Fib	TMEM79	0.37171250652036075	0.001971071420598559
Fib	ZFPM2	0.8099684257623085	0.001997907086139634
Fib	MGAM	0.5290318016258545	0.0019992924422589445
Fib	FLG	1.1462772911295336	0.002010104065553775
Fib	AC010320.3	0.4770531082373355	0.002014557414021022
Fib	FBXL3	0.3153830317882663	0.002014557414021022
Fib	DAGLA	0.4965325462303031	0.002019663884857891
Fib	CENPS	0.7107756501078984	0.0020254521606525256
Fib	TEX41	0.8443819394186761	0.0020276763955034624
Fib	LINC00159	0.40849333991393016	0.002031594946942551
Fib	SIMC1	0.23692832028852878	0.0020470827268589853
Fib	ZFP82	0.31648509086802246	0.002053741501695595
Fib	CCPG1	0.35817811239787617	0.002094532054947237
Fib	HDGF	0.45352115897626233	0.002094532054947237
Fib	PNMA1	0.5377741928125181	0.002097089673554672
Fib	PTGER4	0.7470507134694453	0.002103295048980653
Fib	ENTREP3	0.6136389443641239	0.0021095987421138455
Fib	SLC13A4	0.666297915272578	0.002111118910927911
Fib	CCDC109B	0.9809495535274588	0.002116921540633136
Fib	SMIM3	0.8334031898966926	0.0021172167001328856
Fib	DLGAP1	0.6094450667365197	0.002141809903561867
Fib	ADAMTS14	0.9211267822214284	0.0021444172925405482
Fib	NREP-AS1	0.822867796117744	0.0021462737795999694
Fib	SELM	0.7336164013029794	0.0021600159124069186
Fib	FAM174C	0.711718054424977	0.002160870340126623
Fib	TUFT1	0.8238658639735805	0.0021637660701178873
Fib	METTL24	0.7661328580218554	0.0021787480188036564
Fib	KPNB1-DT	0.394626331712676	0.002186452115145774
Fib	NINJ2	0.6894290644814173	0.0022042684735832873
Fib	NADK2	0.4707607502181129	0.0022103629049367557
Fib	AC079380.1	1.1271349546635105	0.0022268608190516535
Fib	CFDP1	0.19651930784969895	0.002252099760588566
Fib	DPM2	0.321272338971522	0.0022523711732602572
Fib	MRTO4	0.43039231805324907	0.002256497482550246
Fib	ALPK1	0.5405595242254922	0.002261388433951535
Fib	MAP1LC3A	0.626067123159681	0.002261388433951535
Fib	AC009139.2	0.6641132635486751	0.0022673499193217044
Fib	SERINC1	0.27351636853223604	0.0022694939946267295
Fib	ZHX3	0.4997570313327865	0.0022797070089073572
Fib	MVP-DT	0.6630157855052213	0.0022865253963358506
Fib	TVP23C	0.36219644936288425	0.0023387813061528937
Fib	LARP1B	0.47051840451227933	0.002376740939135514
Fib	AL590652.1	0.8779543058783683	0.002377022129804911
Fib	SIGMAR1	0.5273459566752401	0.0023772508065668086
Fib	PTCH1	0.5351731259752375	0.002386293853468619
Fib	ENDOV	0.22483756414808606	0.0023894264709300155
Fib	KYAT3	0.3288846606247787	0.002417206508109834
Fib	UBE2D3-AS1	0.430496916638308	0.0024258276269884154
Fib	RP11-46C24.7	0.6011041229861621	0.0024372087113085214
Fib	AL590617.2	1.048103693270382	0.002442165187457297
Fib	RP11-1096G20.5	0.5641370016309252	0.002449325081139844
Fib	F2RL2	1.3643402003545706	0.0024737071272731555
Fib	UBE2E2	0.5144229270922352	0.0024754972847691563
Fib	ATP1A1	0.5466599194521145	0.0024817870535917856
Fib	AC083805.2	0.569042976198049	0.0024849835499872594
Fib	FMNL3	0.6895176921933835	0.0025164512390397392
Fib	RP11-115C21.2	0.6152544509422444	0.0025192660833510986
Fib	ANGPTL7	0.7171550459836659	0.0025336138350553665
Fib	AC092802.1	1.3945818406406234	0.0025417060937509713
Fib	NAF1	0.348460989522267	0.0025637841421054545
Fib	LINC01913	1.4309148107947636	0.0025784197541319975
Fib	WDR75	0.205889733192184	0.0025784197541319975
Fib	AL589843.1	0.5022615736113445	0.0025885592673421547
Fib	AP000446.1	0.7973212757383954	0.002609232299535709
Fib	TRMT112	0.4717839958810577	0.002614355738829588
Fib	CREBBP	0.1512091582997803	0.0026190356465601522
Fib	ADGRB3-DT	1.397763236632929	0.002623050453997068
Fib	ZC3HAV1L	0.5670578807272459	0.0026285901474639643
Fib	ATP6AP1L	0.44447605800074985	0.0026317280979261362
Fib	TCTE3	0.37314716816715854	0.0026359056984400866
Fib	PARK7	0.44069852296102435	0.0026434945691144423
Fib	FBH1	0.31818129703861686	0.0026479439786238636
Fib	RP11-321N4.5	0.4005367732167765	0.0026867810006317703
Fib	C3orf67-AS1	0.6480962481261076	0.0027016841335893577
Fib	RP3-525N10.2	1.4168424429411604	0.0027448950133171055
Fib	RP11-727A23.10	0.5565467827612978	0.0027592810940265445
Fib	TTLL3	0.2998583473810628	0.002813231617923891
Fib	SLC2A4RG	0.4418983519807592	0.0028170658331191645
Fib	C11orf95	0.6236714420540672	0.0028210279940639876
Fib	STK19	0.29856884255404004	0.0028266231268579117
Fib	TMBIM1	0.37565357200843125	0.0028279038725982915
Fib	THBS4	0.7446729521710047	0.00284613483926875
Fib	C21orf2	0.3700073872640368	0.0028994550752498432
Fib	AC019127.1	1.2582845303036836	0.0029060108774861143
Fib	KHDC1-AS1	0.7461818226453599	0.0029235186142946004
Fib	AC005410.2	0.4212460982653245	0.0029286787091176397
Fib	SEMA4F	0.506866769384879	0.0029565614094509106
Fib	USP45	0.2683513944886858	0.0029750011993658096
Fib	PPCS	0.2800857570827903	0.0029750011993658096
Fib	DMAC2L	0.4330074350374954	0.0029778971638422295
Fib	FBXO9	0.20564312134595664	0.0029816439097020346
Fib	TLR3	0.8919391508929895	0.002985638208808975
Fib	PMM1	0.3979678308825562	0.00299601901201797
Fib	RUSC1-AS1	0.3508694165661398	0.0029966181873174753
Fib	APTX	0.29214308527475086	0.003003659662515818
Fib	MPP2	0.6210547610186851	0.0030686378800283813
Fib	IER3	0.5385118175676655	0.0030686378800283813
Fib	NT5C3B	0.3729583906176412	0.003070813631596507
Fib	MORN1	0.39209208249811633	0.0031378787326823703
Fib	BIN3	0.20920633498908953	0.0031395689949699573
Fib	SETBP1	0.6256020891653596	0.0031590814959474136
Fib	NPY1R	1.2514843871933872	0.0031674545719843805
Fib	SPHK2	0.30949878429121125	0.003170338064439018
Fib	LINC00240	0.6338475496885868	0.003170338064439018
Fib	BAIAP2L2	0.47231071268630853	0.003211580299782813
Fib	AC010809.2	0.5488918029961414	0.0032170016997518976
Fib	BLOC1S5-TXNDC5	0.35823081600406714	0.0032170016997518976
Fib	DYNLT2	0.4952615237556115	0.0032170016997518976
Fib	LBX2-AS1	0.927070186838054	0.0032197951881565347
Fib	UBAP1L	0.2861217103524605	0.003219889468399405
Fib	CARMIL1	0.8171441901388066	0.0032256690429186352
Fib	U73166.1	0.6149540506037814	0.003227291403953631
Fib	RP11-30J20.1	1.1429577300280014	0.0032397564111414493
Fib	SNHG21	0.31111905748676644	0.0032418360748060872
Fib	TOMM7	0.8024366895714443	0.003251079808502163
Fib	AP001528.1	0.9722274206068531	0.003251079808502163
Fib	AIFM2	0.5519836641831352	0.0032524575394879004
Fib	CRISPLD2	1.0682980737860144	0.0032596826175453693
Fib	IQCN	0.6127880005044437	0.00326871513743372
Fib	ARHGEF37	0.5196642600042902	0.0032895295713540255
Fib	PRKCA-AS1	0.548017231993555	0.0032895295713540255
Fib	OXR1-AS1	0.6912808428650328	0.003299553917089068
Fib	LINC02315	1.160483303626329	0.003302969678775524
Fib	AC009271.1	1.2111657536693876	0.003324875107237161
Fib	CNTLN	0.47425153757486577	0.0033454616444488663
Fib	CCDC82	0.22594356791257048	0.003346261491249628
Fib	AC245060.5	0.6317661267501564	0.0033478763482817763
Fib	LRRK1	0.8180954689864697	0.0033748696943238176
Fib	FGF11	0.7754984283638227	0.0033910336442940915
Fib	MYO3B	0.39057024696007697	0.003397725116731665
Fib	SPTBN2	0.7866146965113796	0.003397725116731665
Fib	AC139795.2	0.5099320399452187	0.0034043221429859967
Fib	CEP95	0.262454244232068	0.003411884198564481
Fib	DHRS3	0.5216797441239605	0.0034249300747898653
Fib	RPS29	0.5183431083933105	0.00342612512871778
Fib	LINC01640	0.9406648630647092	0.003426405633236073
Fib	MTARC2	0.7468228340571578	0.003446605456111001
Fib	FADS2	0.46062063708145756	0.003448819439062673
Fib	MESDC2	0.2559454422648807	0.0034993259703200016
Fib	POU2F1	0.1844790956280612	0.0034996685542954117
Fib	AC005532.1	0.670815053786682	0.0035055758690886365
Fib	KRTCAP3	0.537310332998271	0.0035055758690886365
Fib	KCNMB1	0.8730582523110494	0.0035055758690886365
Fib	LINC00693	0.7309517264800246	0.003508245321640711
Fib	SYCE1L	0.6944589491871458	0.003510995673548994
Fib	FGD5-AS1	0.3655343420960299	0.003540715407890227
Fib	SNHG19	0.4707927836357399	0.003544182892878175
Fib	TPCN1	0.5034100798247219	0.003556288501560444
Fib	SLC25A14	0.30854083639269214	0.003567395913185229
Fib	TRIP11	0.22837066698415884	0.0035798101272222988
Fib	C16orf71	0.5636618477126959	0.0035916701921931376
Fib	FAM78B	0.6253256880987835	0.0036506072693643717
Fib	HCG18	0.41764513298408706	0.0036960350402672156
Fib	FAT2	0.9440669396702124	0.003740971180933928
Fib	FAM151B	0.5770086394390926	0.003741144805632033
Fib	KANK2	0.5206431419489518	0.0037525467924895317
Fib	TTC21A	0.3835193808816454	0.003754899676830233
Fib	FAM208B	0.22312745607682613	0.003757782448431073
Fib	PQLC3	0.5206606867395541	0.0037747233580628322
Fib	VARS	0.3705191265717229	0.0038435459651037064
Fib	ZFP90	0.25137278458555035	0.0038530345385062673
Fib	SPACA5	0.7224407053056265	0.003879306646255359
Fib	BCL2L14	0.4664591692289865	0.0038939064395942407
Fib	ZBTB21	0.39581198725887673	0.0038959803618467343
Fib	PTMS	0.7612404780643343	0.0038976081535756894
Fib	TRIP6	0.4362306601469042	0.003906746585820582
Fib	AL672310.1	0.4808597235906946	0.0039473496985099
Fib	GSEC	0.5821606052261639	0.0039762282850918824
Fib	AC159540.1	0.7074883902027992	0.0039762282850918824
Fib	ITPR3	0.8526682851058109	0.004085369678948637
Fib	SKP1	0.39915839360251004	0.004113937772939419
Fib	HTATSF1	0.32658115473731475	0.0041215936223989854
Fib	RP11-486O13.4	0.4215002688328766	0.004145780139145803
Fib	NPFF	0.7773227242458365	0.0041578399176586504
Fib	RP11-729L2.2	0.458303670998184	0.004184800435510324
Fib	DOCK5	0.6333570573881948	0.004187925573002883
Fib	AC104389.5	0.5781253806899204	0.00424711525263961
Fib	RAB40A	0.667264107800076	0.004247661893213151
Fib	DNAAF10	0.4825795567386881	0.00425260231742409
Fib	RAP2C-AS1	0.3531003739966204	0.004260455989958858
Fib	DST	0.574185089996408	0.004263074166023482
Fib	NOL6	0.34815584599924265	0.004263074166023482
Fib	ZC3H12C	0.4971373558635399	0.004263074166023482
Fib	HGSNAT	0.18735478531098837	0.004293566717054659
Fib	C2CD6	0.8054416958821969	0.0042946683446965376
Fib	PIGT	0.471865486433332	0.004313099588249154
Fib	H1-10-AS1	0.734030709407889	0.004325399426697288
Fib	TBX19	0.5051862712979919	0.004337427690699041
Fib	BEX3	0.7442868292584035	0.004342896438848406
Fib	DRC3	0.386036356351109	0.0043443733146289
Fib	DTD2	0.7953168889058055	0.0043460814475153
Fib	TRABD2B	0.7722210898818656	0.004375473050750711
Fib	CHROMR	0.3265077678692208	0.00438879255121627
Fib	EGOT	0.6037628962652535	0.004393094334496497
Fib	GDI2	0.2310725502733823	0.004402684847698047
Fib	RP11-379B8.1	1.031533528907863	0.0044422388961515916
Fib	CEBPZOS	0.2592231823331755	0.004465731355957006
Fib	SUGCT	0.7063290430181267	0.0044877410281545784
Fib	BCDIN3D	0.3665183794887895	0.0044984406352774585
Fib	KCTD18	0.32958933962908266	0.004532097467777827
Fib	XYLT1	0.779682632470029	0.004532120256190317
Fib	GNE	0.21347824085266293	0.004538949547714215
Fib	RP11-630C16.2	1.103927513270862	0.004548229434867984
Fib	LINC01715	0.6606439492339863	0.004571315831668917
Fib	MED16	0.31945610466861774	0.004584769511448166
Fib	PTGS2	0.846402193265162	0.004659208758307167
Fib	EDDM13	0.43905712701141975	0.0047016054926811044
Fib	AC092343.1	1.032884497182983	0.004726573144382788
Fib	RPL22L1	0.40719797358134324	0.004726573144382788
Fib	ARF5	0.42076296209251074	0.004781134549149164
Fib	TMEM216	0.33264404648961987	0.004812450525760913
Fib	MEX3D	0.9548554686098112	0.004833900875094457
Fib	CCDC158	1.026374288710596	0.004876104202673688
Fib	C3orf70	0.8025435645336824	0.004876104202673688
Fib	RP11-35G9.3	0.5539739503824055	0.004878292262866207
Fib	GMFB	0.344178534754327	0.0048887626133329145
Fib	YBX3	0.4845583572614947	0.00490532033027076
Fib	GLB1L	0.5756688519732452	0.004912706429612914
Fib	DNAJC10	0.2987199794646689	0.004912706429612914
Fib	MBTPS2	0.34464165286305143	0.004944077926359234
Fib	CDK5RAP3	0.2985326524503746	0.00494607349685494
Fib	RP11-259O2.1	1.2096846498023193	0.005029017360389229
Fib	IARS1	0.381618147643985	0.005033599952619387
Fib	SOAT1	0.4121499896315206	0.0050389277028280175
Fib	SNHG31	0.5941856188782455	0.0050395930069178745
Fib	AL357568.1	0.8812100033555015	0.005041795627084209
Fib	LARS	0.22983103104960959	0.005071057353850196
Fib	MAML2	0.5614576038505983	0.005090499447251144
Fib	RP11-517I3.1	0.6120392217309768	0.005123319537527978
Fib	RP11-175K6.1	1.1791261166930491	0.005187017020485385
Fib	PLAU	0.7836640295795494	0.005265681432473959
Fib	CHIC1	0.2062604420629892	0.00529255241412857
Fib	MPHOSPH10	0.23873013673212892	0.005307052246551588
Fib	ACLY	0.28264577894290877	0.005361532786354846
Fib	AMOTL1	0.4676902109731334	0.005361555146184772
Fib	RBMS3-AS2	0.7487188734656729	0.0053650113460986925
Fib	AP003778.1	0.5999451315770036	0.005390622101778635
Fib	FAM160B2	0.2518789283198821	0.005390951911323452
Fib	ZFP2	0.39689639347499067	0.005406407019544076
Fib	PC	0.5445376636447057	0.005407131923524891
Fib	SYBU	0.8544567175702842	0.005407131923524891
Fib	TMEM56-RWDD3	0.9960798794932804	0.005416037800788735
Fib	Z69720.1	0.4885116689053696	0.005434748792707901
Fib	AL353768.1	0.5380454340560734	0.0054380585779216185
Fib	EPRS1	0.3042702250230915	0.0054595573779599275
Fib	LINC01422	0.3664151899056431	0.005488192524151757
Fib	TCEAL3	0.31838209116692234	0.005488192524151757
Fib	AL049780.2	0.6401925505350671	0.005490664945468943
Fib	SFPQ	0.22231769634414655	0.005499526864517007
Fib	MIGA1	0.2330046200873117	0.005513296572449672
Fib	EDA2R	0.5823617609624302	0.005519869046761174
Fib	LINC01311	0.5907454841390517	0.005520111320274585
Fib	LINC01762	0.5257976628398779	0.00558711913823785
Fib	UBE2R2-AS1	0.5747157588100625	0.00561640507650023
Fib	DOK6	0.7556117748132383	0.005632272184057225
Fib	IPO5	0.32611691412085947	0.0056697056837077065
Fib	RER1	0.27310929216298563	0.005698623040758343
Fib	SLC35C2	0.19561352282418878	0.005716016023469387
Fib	RP11-734K2.4	0.3520106439133424	0.005732087601228746
Fib	LINC02207	1.3753008443264274	0.005734059814512199
Fib	FAM102B	0.6476235718492755	0.005769219710456685
Fib	KIF3C	0.4610199823366652	0.005800130782367233
Fib	AHSA2	0.25130718546289194	0.005800130782367233
Fib	KCNK12	0.6205367415098102	0.0058079532705811315
Fib	PIAS3	0.37679481135909204	0.005815059166049452
Fib	AC008892.1	0.5013247869440507	0.005827720073021726
Fib	SLC25A15	0.48025360328729944	0.005837393965792993
Fib	VDR	0.6674240946234653	0.0058555660670123804
Fib	RP1-122P22.2	0.5826200415174753	0.005922457045620128
Fib	HNRNPA2B1	0.23152900892070008	0.006003091149819351
Fib	ZDHHC13	0.3865256887506429	0.006036535381147634
Fib	ACBD3-AS1	0.5820789567086796	0.006061630120347128
Fib	NBPF20	0.5447407859520849	0.006170780748936352
Fib	GMPS	0.21600718624318274	0.006199348980454029
Fib	UBA6-DT	0.4979531000880927	0.006206120802245535
Fib	EOLA2-DT	0.38173543968366974	0.006228259281702076
Fib	A2ML1	0.5956381708428182	0.006229676908274006
Fib	GPR68	0.7784194085221009	0.006229676908274006
Fib	NDRG1	0.7042328850668842	0.006269624109636093
Fib	MCM6	0.49507835681982104	0.006283205102315696
Fib	AL356056.1	0.4766372444115859	0.006361058299217828
Fib	IGF1R	0.501155286384845	0.006381286329271116
Fib	SMARCA5	0.20454272265490508	0.006389028348004504
Fib	EEF1AKMT3	0.507626604326891	0.006481972366334482
Fib	ZBTB44	0.22795137517968983	0.006483876126065065
Fib	STPG4	0.6530331126925797	0.006515982666964486
Fib	AR	0.8198609657409113	0.006526849425751693
Fib	BCL2L2-PABPN1	0.39104692996023693	0.00652863889150558
Fib	IQSEC3	0.6272390354553089	0.006546614539170095
Fib	LINC01697	1.0296242949353327	0.006569891180201967
Fib	AC011611.4	0.6965686062313647	0.006569891180201967
Fib	IFT27	0.2534205578778992	0.006604696741523559
Fib	PDE6C	0.514535149497177	0.006604696741523559
Fib	C11orf68	0.3965610470918062	0.006616437080545269
Fib	AC027277.1	0.7916354028595689	0.00662532760182809
Fib	AC005009.2	0.8232439777320132	0.006657745552496656
Fib	TMSB15B-1	0.8939928290685949	0.006681933054750184
Fib	WT1-AS	0.9985765276975558	0.006725758192918848
Fib	EOGT-DT	0.5051872474203362	0.006725758192918848
Fib	RP11-274H2.2	0.8012126352804245	0.006751352300597217
Fib	DLG1	0.3074577920231392	0.006800844199101004
Fib	NOLC1	0.313169934040043	0.006854962879155327
Fib	FANCL	0.3060395060648324	0.006873535358213936
Fib	CTD-2378E12.1	0.340996629291376	0.006930045622326855
Fib	LINC00685	0.3483185984756568	0.006943121941237153
Fib	PALS2	0.844134668233218	0.0069459234526602995
Fib	AC104461.1	0.5280847003648886	0.006952390667857534
Fib	FCHSD1	0.5942064964768726	0.006983233394700795
Fib	AC015631.1	0.9035875439362757	0.007003964784982847
Fib	RUSC2	0.45442359175298414	0.007059818886792541
Fib	AP001258.4	0.6913119169900378	0.007113988412536809
Fib	CEP44	0.3356714221015463	0.007120703459392305
Fib	KCNQ1OT1	0.5131311257391142	0.007142374102322617
Fib	CTSL	0.5700817082724444	0.007166024316499345
Fib	SHROOM1	0.5990730535151532	0.007205837787717677
Fib	ENTPD5	0.24056730238950977	0.007273468119138669
Fib	NBPF26	0.5338697262833428	0.00727878483705942
Fib	RP11-495P10.1	0.734047618710386	0.007384552357588615
Fib	AC021851.2	0.5130535663378698	0.0074300234062148725
Fib	DNAI3	0.7555463803859558	0.007431518501022312
Fib	PEX3	0.25654128197197995	0.007453571152982035
Fib	CMTM3	0.5102943130017239	0.007468817658967998
Fib	RP11-707G18.1	0.4509952908404377	0.007488977327208174
Fib	KBTBD3	0.3959804386579346	0.007536814895426746
Fib	TEX261	0.5906359104486755	0.0075429235100588484
Fib	RP11-420A23.1	0.5676553303743991	0.007587075273486533
Fib	RP11-327P2.5	0.5933334644186485	0.007587075273486533
Fib	LINC00539	0.44892419097702463	0.007625335823283879
Fib	AKAP11	0.2790209649989221	0.007711365172094643
Fib	AL157392.3	0.30722344541989843	0.007739296818554186
Fib	C7orf73	0.3550744073796878	0.007750200894755326
Fib	TAFA5	0.8952102744644858	0.007795246932835501
Fib	GPSM1	0.6295872907947735	0.007797966605512379
Fib	AL138733.1	0.7132268309420182	0.00780335230143546
Fib	DMAC1	0.5179440050310737	0.007812965679876115
Fib	AP000662.1	0.8412326990828047	0.007858339495307901
Fib	SPTBN1-AS2	0.8990303702325881	0.007922398620870304
Fib	MAN2B2	0.31054022377351476	0.008041754293592303
Fib	CRAT	0.42337810128743264	0.008056374813447667
Fib	AGO2	0.19192544868250144	0.00808231318028019
Fib	AL596087.2	0.8559190108951665	0.008114222594830002
Fib	RNLS	0.5177162502434596	0.008196036930583586
Fib	SF3B2	0.19176979618080617	0.008267008880689469
Fib	BEST1	0.6351360641527575	0.008351965217361257
Fib	CD3EAP	0.6042017365949743	0.008360703284194122
Fib	AC021752.1	0.3808509601254919	0.0084180300605251
Fib	KIAA1328	0.20563170003279785	0.0084180300605251
Fib	RAI2	0.6781228346996107	0.00842499480679362
Fib	AL357153.2	0.5020596427478417	0.008436287953111762
Fib	PRSS23-AS1	0.9179781204465858	0.008441525974562799
Fib	AC084740.1	1.0128190702190745	0.00853726107234186
Fib	MAGED2	0.5133628377311004	0.008557194926026586
Fib	DUSP10	0.7079334253190338	0.008665597162230294
Fib	AC046158.1	0.4699656718127846	0.008721752724199242
Fib	SLC25A38	0.3023072520896133	0.008731247010425687
Fib	RNF121	0.21951891391247447	0.008748085906140264
Fib	TOPORS	0.2460980541866047	0.008773706627888022
Fib	TENM3	0.8954749633509084	0.00880944893994567
Fib	HELLS	0.4418454047634807	0.00887879820048065
Fib	MSC	0.8658839135225627	0.00890175019065492
Fib	RP11-415J8.3	0.5893871048126291	0.008943215397619681
Fib	ZNF668	0.40041537642739644	0.008999945431169993
Fib	TRIM65	0.25452713244552394	0.009009620597841599
Fib	CTD-2008L17.1	1.1678705718487243	0.009046565776861701
Fib	FKBP2	0.3013186750081908	0.009068966492793961
Fib	RP11-282I1.1	0.7820299217852071	0.009074527640402
Fib	CEP57L1	0.3317950879046466	0.009102121583995766
Fib	ARMH4	0.21131743623672797	0.00918618376764563
Fib	FAM118A	0.40427438780688457	0.009198113737442807
Fib	HNRNPH3	0.19378629466420325	0.009211474126823865
Fib	ADI1	0.555317455953602	0.009286416104179778
Fib	SCD	0.8398352368530174	0.009308178319666129
Fib	AC116552.1	0.6596876485712352	0.009330416836826253
Fib	CALHM2	0.6010899486423813	0.009378218146350613
Fib	CTTN-DT	0.4354004697464086	0.009424001453757946
Fib	LRP1B	0.4795117372863038	0.009567518734404385
Fib	TRPM3	0.4100593718056089	0.009619739537273181
Fib	FHIP2B	0.3261063121144949	0.009646847507124849
Fib	PIP4P2	0.48717956818311836	0.009685732796772468
Fib	APP	0.46749588049491586	0.009697564649277639
Fib	RP11-885B4.1	0.5308797464001601	0.009697564649277639
Fib	PREPL	0.4258376059243848	0.009749905092778264
Fib	AC023906.5	0.5149953059578317	0.009762616494646695
Fib	RP3-468K18.5	0.4438230734203959	0.00978735339354657
Fib	C11orf63	0.7024871936044365	0.009792337269088942
Fib	PCDH9-AS4	1.1531646922403913	0.009920869102631631
Fib	LINC00899	0.5391227643718589	0.010001941218904353
Fib	AKR1B1	0.3637509284089557	0.010047600941657965
Fib	DNAJC1	0.21037808513412545	0.01004890162292325
Fib	C1QTNF3-AMACR	0.36904936211712824	0.010062339724372678
Fib	SEC63	0.15881116766835407	0.010116053086404243
Fib	GLMP	0.4187071564409915	0.010172207914752793
Fib	TTLL5	0.21233992416798736	0.01026271151292336
Fib	ZNF596	0.2322548433699274	0.010294572799580055
Fib	RAB37	0.6289544280131885	0.010369526641138077
Fib	EIF4EBP1	0.4529057634137276	0.010373347151995928
Fib	IQUB	0.5459519896109012	0.010407039002331742
Fib	AC078777.1	0.84981439481794	0.010446137295778108
Fib	TH2LCRR	0.4406616677565325	0.010475946106963304
Fib	ZNF337	0.20431940639963356	0.010548831953944852
Fib	RP11-448A19.1	0.3093314054945988	0.010575485016891895
Fib	RP11-77K12.1	0.33267160046103217	0.010614046618851377
Fib	EPDR1	0.5097430568722441	0.010674408938489822
Fib	BLOC1S4	0.4439415678507834	0.010681439077483477
Fib	METTL4	0.281064173787057	0.010737721068116778
Fib	STAG3	0.42732155606726036	0.010765394567018397
Fib	AC107021.1	0.9000511911416043	0.010805906997924813
Fib	AL132800.1	0.6937625466055695	0.01082118308524286
Fib	PLD5P1	0.4544817500100311	0.010923899703280344
Fib	MT-ND6	0.681312639657567	0.01095170417234798
Fib	C2orf88	0.38610056799127557	0.010965895079481562
Fib	AF127936.9	0.513831642064813	0.010970704173610665
Fib	AL109811.1	0.3982868389172403	0.010984774615520653
Fib	MINDY4	0.8465973825502253	0.01101178987420772
Fib	RAP2C	0.6100253523004578	0.011014043521097534
Fib	CDH18	0.4512889606975881	0.011014625957758328
Fib	ZNF350-AS1	0.44957652718719665	0.011020534389189134
Fib	ALG13	0.2482743469835839	0.011058390014196692
Fib	ST6GALNAC6	0.5487875343874632	0.01109107915380027
Fib	FAM126A	0.354249550025824	0.01111556680700533
Fib	PRR34	0.5283733567152296	0.01116396687998477
Fib	MTMR11	0.644058569245378	0.011201516583189297
Fib	SMARCAD1	0.23824612362289724	0.011201516583189297
Fib	CDC25B	0.46816404414967033	0.011216194632565481
Fib	MINCR	0.5518937579666026	0.011264597043195271
Fib	AC006001.2	0.3535538624686573	0.011302365696919675
Fib	LINC02767	0.7987768867400271	0.011338699129014284
Fib	LINC00654	0.6278872238926213	0.01134111510871404
Fib	TLCD4	1.3428048055729453	0.011350113511623574
Fib	SOCS2-AS1	0.5500708701932936	0.011393714150665276
Fib	FRRS1	0.6467348659012127	0.011511328221161925
Fib	RAB30	0.40391541248356755	0.011609039843614692
Fib	RP11-950C14.3	0.4974453190870941	0.01162262215058278
Fib	AC074117.1	0.3426034708139315	0.011623977391547597
Fib	RBAK-RBAKDN	0.22145344601711947	0.011626639929183896
Fib	EMC7	0.347092186828887	0.011633757898977892
Fib	KLKB1	0.5818308233267608	0.01167260928585798
Fib	CMAS	0.3129866594269304	0.01167260928585798
Fib	SPDYE16	0.4905364924809298	0.01167349718892543
Fib	DBP	0.4669186028873567	0.011678747145325132
Fib	ZNF221	0.3674917288030261	0.011766145030732379
Fib	RARA-AS1	0.5383886205661117	0.011766145030732379
Fib	SIX5	0.5936988285690898	0.011782209864259575
Fib	AP000487.1	0.5639414211547354	0.011808075486313834
Fib	KLC2	0.31873330307602155	0.011946455136439953
Fib	ZNF213	0.3620141723534145	0.011946455136439953
Fib	Z84485.1	0.5197133095032848	0.011988694619513598
Fib	SSR2	0.3627183294282966	0.012015708256769626
Fib	MMAA	0.27296886841961654	0.012021151994161315
Fib	PNPT1	0.21945931675494507	0.012029248400791693
Fib	UTP14A	0.2558201790827218	0.012123686289664383
Fib	CYB561	0.5107362714758652	0.012168035671846286
Fib	NDE1	0.23828085760075426	0.01227362267327415
Fib	AC022031.2	0.6030853392858956	0.012428127180740186
Fib	AQP11	0.36089604870136127	0.012446666902945732
Fib	RP4-655J12.4	0.6148169978847362	0.012553217908067063
Fib	SLC8B1	0.32334600480381226	0.01263406671107125
Fib	DPCD	0.38217954975897367	0.012653866611957639
Fib	AL078604.4	0.8994633535798164	0.012662904591066454
Fib	GATSL2	0.4547433079386069	0.01271208865652695
Fib	ADGRL3	0.6389373722634034	0.012826503425434637
Fib	SLC44A5	0.8719119582836016	0.012884313713083073
Fib	LINC00393	0.518196750275517	0.012896679806057828
Fib	RP11-166B2.8	0.22917771850619328	0.012934794765436988
Fib	UBR5	0.21045047100174274	0.01296308023087741
Fib	COMMD8	0.42945985805343095	0.012971300504531606
Fib	ALG13-AS1	0.41150294400548554	0.012971411473386785
Fib	SEC24C	0.13307122463112875	0.013041772624018013
Fib	AASS	0.5809916796999551	0.013154638767188755
Fib	TMCC1-AS1	0.4616043155544692	0.01316920904142552
Fib	MAP6	0.5715427274065815	0.013346527300791349
Fib	UROS	0.3777076596851217	0.013346527300791349
Fib	AC110795.1	0.45612738181309126	0.013386086389267209
Fib	SDF4	0.3356123731770199	0.013460264649224429
Fib	LINC00910	0.374834734344541	0.013608608482645765
Fib	SPTLC1	0.17063156598074386	0.013723458928256205
Fib	TMCO1	0.22017627515825483	0.013724231588440324
Fib	NRIP1	0.33046386175297043	0.013756270167562992
Fib	AC008686.1	0.4812681418446147	0.013762973148808129
Fib	BRSK1	0.4734235497664131	0.013809569159106931
Fib	AP000753.2	0.40049378846474826	0.01381139870241814
Fib	TMED7	0.8976827701617764	0.013814262902955805
Fib	KIF24	0.6106512558923205	0.01384438250731508
Fib	PWP1	0.20457915575726984	0.013902083661025041
Fib	LINC02666	0.3777855591125075	0.013975524688641385
Fib	ENO1	0.3948698295089793	0.0140029991065241
Fib	CCDC125	0.44063747642894957	0.014068007050168413
Fib	AL353660.1	1.0465160109613345	0.014115619686327954
Fib	PER3	0.4685362447382693	0.014126303924361672
Fib	PDIA3	0.26253437676654645	0.014126303924361672
Fib	SEM1	0.34005324020728916	0.014235624995685304
Fib	RP11-736K20.5	0.815626801190204	0.014273125476555218
Fib	SOCS3	0.6330298085111701	0.014397252898480383
Fib	NHP2	0.45814516926242776	0.014401836049097711
Fib	EIF3E	0.19271298666358466	0.01441582553310744
Fib	HIC1	0.8823696240298465	0.014501394768887982
Fib	NME5	0.7037400300016496	0.01453394858681321
Fib	LSS	0.24582260752339294	0.01461330251749763
Fib	MRPS26	0.4722825057965644	0.01471119863775401
Fib	FHL3	0.6024763467403332	0.01471831987209187
Fib	AC008269.1	0.6889178206457409	0.014808533341745637
Fib	AC011029.1	1.068536639530939	0.014822823315135434
Fib	BRPF3	0.2941456637796213	0.014843965792266944
Fib	PDS5B	0.20091796696930664	0.014886404495628103
Fib	MARC2	0.6663914366303766	0.014956020097892108
Fib	AC114930.1	0.8068088088491819	0.015042036830189088
Fib	ITGA10	0.8093792578347172	0.015062083631789876
Fib	CA3	0.5822483091469592	0.01511959299544989
Fib	AC078846.1	0.3986032955249479	0.015197315179403393
Fib	PCMTD2	0.3638972202612531	0.015318238281658661
Fib	TARS1	0.30073404583406244	0.015333347997224387
Fib	ARL2BP	0.39580059726059463	0.015352857613409777
Fib	PCNX2	0.7515399364864884	0.015352857613409777
Fib	MFF	0.3121052459745247	0.015369418296742189
Fib	KLF9	0.34879006995353984	0.015369418296742189
Fib	EMX2OS	0.817421746886894	0.015384369213758018
Fib	TMEM47	0.6938133700515303	0.015393244073381922
Fib	TTC23	0.35038031265038877	0.0154591594983605
Fib	GRK7	0.5022711983268361	0.015477236059996579
Fib	SEPT10	0.2945201205946364	0.015477236059996579
Fib	ZFTA	0.5847204077189784	0.015514004254083875
Fib	ARMCX3	0.3433292673122451	0.015579399707650685
Fib	AC006355.2	0.9236274731768332	0.015583755336868335
Fib	RP11-156K13.1	0.7951041983450408	0.015583755336868335
Fib	C6orf89	0.2367724155647434	0.015607921061187897
Fib	KIAA1549L	0.8989519514064043	0.01569703518141491
Fib	RGS20	0.5047365401755481	0.015733389330769603
Fib	SNX32	0.38985021016599797	0.015946185733759558
Fib	CHRD	0.9718797787344845	0.015997779239685987
Fib	TICAM2-AS1	0.5967461342958953	0.01600580485640511
Fib	ACTR10	0.21675484199450146	0.016016980704261812
Fib	C19orf24	0.3971237065501196	0.01610544296728863
Fib	RNF217	0.4606293144437178	0.01614480291402519
Fib	PAXIP1	0.17735857366418661	0.016158202506345615
Fib	AL359643.3	0.46332855200063566	0.016162454802528065
Fib	NBN	0.3064591224890599	0.016217618825891712
Fib	NME4	0.4242876507669543	0.016239063727438927
Fib	AC012063.1	0.45063565541404516	0.016318578186992252
Fib	SERP1	0.3846509207534812	0.016395491935529805
Fib	TRMT61A	0.47758247708440565	0.016508047836023245
Fib	RP11-452L6.7	0.5449791518482944	0.01658324043960407
Fib	AC087500.1	0.4460665852654365	0.016646072394853145
Fib	ZNF880	0.40455869839420705	0.016659721127307077
Fib	SIAH2-AS1	0.6612819432084343	0.016674569891856915
Fib	TSPYL4	0.42908219320269253	0.016687751552411877
Fib	PDP2	0.5352075485425525	0.016687751552411877
Fib	HYI	0.3000192818756939	0.01671055835837872
Fib	KIAA0895	0.6446273331701012	0.016722916392891515
Fib	GPBAR1	0.8278719147836732	0.016895856050331184
Fib	AC092944.1	0.46346596022692566	0.016954400569074872
Fib	AC008147.1	0.65519094522433	0.017046782499585918
Fib	LNCTAM34A	0.6398082284736591	0.017046792029114848
Fib	NME1	0.6736374647535835	0.017078571463095
Fib	TSTD1	0.92009397253195	0.017202917964524847
Fib	PIGBOS1	0.4072782465862379	0.017251252261224523
Fib	TCEAL8	0.43343843595324155	0.01727773486030136
Fib	RP1-34H18.1	0.9970281291524792	0.01740691296058031
Fib	CTD-2095E4.5	0.4851590497780776	0.017419637963090023
Fib	PIBF1	0.159521327868852	0.017467948855988347
Fib	KIAA1683	0.6280016665780017	0.01751622826224207
Fib	TMEM56	0.9543357918611584	0.01756444944446265
Fib	RP4-816N1.6	0.43152413532930933	0.01776380657022775
Fib	ZNF594-DT	0.4201264113736885	0.017875167691385682
Fib	Z82217.1	0.7657642044535503	0.017910887088185196
Fib	CYR61	0.8467007529671511	0.017941868425525274
Fib	SRSF8	0.31805313676301455	0.01794554320943818
Fib	TBC1D12	0.41045512973962545	0.018199463686758916
Fib	DDX18	0.22309246757557602	0.01826566828348709
Fib	RAN	0.4985051923344619	0.01837726613767911
Fib	LINC00473	1.1200032816358243	0.01841234647979496
Fib	CLIP4	0.6125872842561244	0.018419391841219226
Fib	AC159540.2	0.6780506169243726	0.01843128000790095
Fib	AC129507.1	1.0444149204314706	0.018529764947457013
Fib	ETHE1	0.31579709051657096	0.018534006313441025
Fib	ANKRD31	0.5449586923867565	0.018605968049547818
Fib	LINC02055	0.5982899704724821	0.018634657692270677
Fib	TP53RK	0.34825736787609946	0.01863904542421404
Fib	MRPL24	0.34740037284272485	0.018716121328489706
Fib	PLOD3	0.2768451170993987	0.01882549279131751
Fib	HAT1	0.19145156481765677	0.0188749659402502
Fib	RP11-304L19.13	0.4157392462675266	0.01901360275374994
Fib	EEF1AKNMT	0.4328834045544216	0.019052071055739375
Fib	ST7L	0.22896479777367373	0.01908974189302213
Fib	LINC00630	0.23936584893480267	0.0191622671459244
Fib	DANT2	0.9369011870096047	0.01918595292861481
Fib	AC119674.1	0.7423342551091674	0.019224607028979775
Fib	AC079781.5	0.27449570606990636	0.01930642753865235
Fib	AL139353.2	0.8107293631613499	0.019315191469110312
Fib	PSMD14-DT	0.5159696808465448	0.019471350352359047
Fib	AC099066.2	0.5788708639649082	0.019670461697614376
Fib	NDFIP1	0.23607727226161002	0.019670461697614376
Fib	TCF4	0.6184185101066436	0.019685784115327343
Fib	ZNF286B	0.33317312411245237	0.019706291012772482
Fib	PLSCR2	0.4907445122744532	0.01990167917456797
Fib	RP4-669L17.10	0.3892936763207494	0.02003815536519989
Fib	IL5	0.6143626015824333	0.020133110470620667
Fib	TPGS2	0.2545900562163316	0.020240172474636945
Fib	ZNF236-DT	0.2613646171846474	0.02052549165713675
Fib	ING1	0.3391716722467188	0.020593362431604933
Fib	GARS1	0.32921273609312046	0.02072469252996948
Fib	HEXIM2-AS1	0.3925350032613039	0.020788441635644535
Fib	PTRH2	0.1340642512040654	0.020824642489889942
Fib	DNM3	0.4300543932623002	0.02083553138992067
Fib	KDM4D	0.4800751077735966	0.02086080991678508
Fib	AHR	0.47589950725460806	0.020879164253406548
Fib	RP11-492E3.51	0.4496047083375178	0.02092756667406457
Fib	TRANK1	0.38996161231897386	0.020946818841139688
Fib	EEF1A1	0.5699315780256423	0.02095161149642562
Fib	RP11-594C13.1	0.906136812006793	0.020967189443884038
Fib	SEPTIN10	0.44929700416262863	0.020983961301567655
Fib	PRKD3	0.2617528953128645	0.021006635584689244
Fib	SLC66A1	0.3327872925758163	0.02108762446356333
Fib	GS1-124K5.11	0.309352445862316	0.02108762446356333
Fib	FAM53A	0.4076110754015621	0.02111664420784194
Fib	RAB7B	0.6432671869124316	0.021234368256110074
Fib	ADH4	0.6596451720656135	0.021297424565869815
Fib	RP11-717F1.2	0.6219435560786891	0.021338443303922427
Fib	KCNK1	0.712828758598916	0.02152312024951434
Fib	RBM39	0.1466950034648293	0.02152312024951434
Fib	TC2N	0.9315545160500027	0.021633617799000172
Fib	AC097376.3	0.18554709930618415	0.021768357348916502
Fib	ZNF302	0.43152807219605605	0.021818628543164294
Fib	PAK4	0.32594331941272814	0.021824908043480917
Fib	RP11-74J13.8	0.39668404925480005	0.02183063218145989
Fib	RFESD	0.6131793450726848	0.021999194673102025
Fib	RP11-195F19.5	0.5878637810042345	0.022024282561056922
Fib	AASDH	0.31884231039401995	0.022160094740515748
Fib	ZNF324B	0.3495569510109232	0.022177263713010858
Fib	PCCA	0.21663332612001668	0.022311618858110702
Fib	AC127024.2	0.6420849663334407	0.022322900029184564
Fib	KCNJ14	0.3508426486984827	0.022431794130053806
Fib	KTN1-AS1	0.43738457336325387	0.022529639457498887
Fib	HEYL	0.9399636136000722	0.022589085598413536
Fib	USP1	0.24243487405563646	0.022634212507375743
Fib	HNRNPAB	0.33270996004952724	0.022732447058690933
Fib	ZNF438	0.388462273234719	0.02274362172302514
Fib	AC007255.1	0.7880020114956858	0.022745210442064116
Fib	RSL24D1	0.422868612165452	0.02288831295428602
Fib	EID2B	0.3517835409680206	0.022923413836437298
Fib	TSPAN13	0.7797227478448804	0.023058132155565823
Fib	LINC01725	0.6881072893985689	0.023078048352452626
Fib	RP11-136C24.3	0.8027895323944627	0.023199320326623363
Fib	AL513327.1	0.5865807543729091	0.023212595399064295
Fib	PDE3B	0.6316789122609456	0.023411683812632117
Fib	RP11-535M15.1	0.5222627749868285	0.023594191593769246
Fib	ARHGAP39	0.4982059094820024	0.02373075260401475
Fib	LRRC42	0.34655712371921943	0.02374835200654983
Fib	MNAT1	0.2602045111460337	0.024039157024407082
Fib	SRSF7	0.17437274195415556	0.024132374499044727
Fib	NIPBL-DT	0.43645874030139425	0.024200226382620194
Fib	ITPRIPL2	0.8856160398073121	0.02420510877404959
Fib	ZNF280D	0.33557848790489575	0.02420510877404959
Fib	NUP188	0.19827218830239152	0.024223287519680246
Fib	CDH3	0.38198725793898003	0.02422439756921273
Fib	AC145124.1	0.5612469441432322	0.024300412481018992
Fib	HS3ST3A1	1.1132104711462956	0.024301709269455875
Fib	EXOSC2	0.2427177682573861	0.02433321442337025
Fib	GLUD1	0.1991206097712864	0.024428405124221078
Fib	C1QTNF3	0.42674434656360255	0.024492463491817485
Fib	ATP1A1-AS1	0.2958451210742273	0.024899312754564154
Fib	GTF2H5	0.3064232112969817	0.024956403242345205
Fib	MOCS2	0.3396914674356126	0.02495837461781752
Fib	AC107223.1	0.8025565969532948	0.024977766087643367
Fib	ZNF582	0.30675463170112127	0.024977766087643367
Fib	HSPA12A	0.5931768391961256	0.024977766087643367
Fib	NMNAT2	0.6545388218676105	0.024977766087643367
Fib	AC095057.3	0.6320285415158604	0.025009839995637564
Fib	SGF29	0.17938440812990916	0.0251023718426184
Fib	PRAF2	0.6876797338093676	0.02524803290837103
Fib	LUC7L2	0.26058963190286566	0.025322689042635092
Fib	PRIMA1	0.930344278792512	0.025362136581121162
Fib	PBDC1	0.36139148870547727	0.025431402195193697
Fib	OSMR-AS1	0.8322254415048199	0.02550395366392122
Fib	KLHDC2	0.28577689732932526	0.025556149318205833
Fib	ZNF470-DT	0.37028158212855344	0.02559114736902809
Fib	CLDN4	0.5385845648823369	0.025705999324132464
Fib	C6	0.6178770154603341	0.02575689358708821
Fib	ALX4	0.612833903931334	0.025807792197115615
Fib	CCDC102B	0.6395220323830036	0.02602656079916743
Fib	TSNAXIP1	0.4760719335014424	0.026066541166434767
Fib	SLC26A8	0.4238765250781634	0.026157338607745176
Fib	MTHFD1L	0.5263644833702905	0.026203389406892357
Fib	IRGQ	0.5014916892499516	0.02632778314407721
Fib	MTMR8	0.2643792714329835	0.026330608341361823
Fib	ALG1L9P	0.41761057462966733	0.026420311774222587
Fib	C4orf48	0.5771327265829179	0.026420311774222587
Fib	SPACA6	0.43058382076366036	0.026427684496072922
Fib	NOA1	0.18356814486095976	0.02666288698771334
Fib	TAF9B	0.3317329860119825	0.026675981963377934
Fib	ERH	0.37619413642071503	0.02670124370546753
Fib	Z69666.1	0.5093332104885628	0.026816593013917284
Fib	JUN	0.5478243847096251	0.026945861014793276
Fib	SKI	0.24062141710787743	0.026964837975361783
Fib	C1orf123	0.29215121400245153	0.027056359897224286
Fib	PFN4	0.42130760799377925	0.027249765734524978
Fib	TRAF3	0.3754160864075251	0.027269411986549398
Fib	CDRT4	0.3690896596722108	0.0273563189919961
Fib	LL22NC03-86G7.1	0.5147429465806288	0.027909539549895314
Fib	METTL3	0.21359494537601698	0.02827534085257916
Fib	GOLGA7	0.3177683748603998	0.028385462775364
Fib	MDM1	0.22338248911297912	0.02880815347456453
Fib	RP1-43E13.2	0.2033393493106225	0.028859173401152682
Fib	USP34-DT	0.36023498171991575	0.028859173401152682
Fib	BLOC1S2	0.2944760021518168	0.028945290584109776
Fib	ZNF25	0.31047970185217727	0.02907333597836706
Fib	FOCAD	0.4398306273659259	0.029123151217511366
Fib	AC130343.1	0.5673730286680564	0.029265692645732602
Fib	SMURF1	0.22131397622008214	0.029372051068651015
Fib	TTC9C	0.17026666541685487	0.029463202652588144
Fib	OSMR-DT	0.8960271433041996	0.029480864689778445
Fib	LINC02542	0.40518146463795907	0.029557840218043606
Fib	EXO5-DT	0.2977340228852634	0.029585256391285147
Fib	STXBP3	0.2202293078239354	0.02961502242623999
Fib	RP11-778J15.1	0.7604495229508756	0.02973338964406666
Fib	AC091212.1	0.7140962341983161	0.029842146669411464
Fib	MFN1	0.34655300997671407	0.029888545355522187
Fib	CDK7	0.22278884385808495	0.029930148187807336
Fib	INSYN2A	0.5720654893078274	0.029930148187807336
Fib	EMP3	0.3728727082513412	0.030303466966791818
Fib	FAAP20	0.2925575959767138	0.030359280456119957
Fib	KRTCAP2	0.3844876658322356	0.03069927499994905
Fib	EDNRB	0.7525382244667996	0.030701534815902827
Fib	AKAP13-AS1	0.5470599228763233	0.030750878893213915
Fib	NR2C2AP	0.38976375788400186	0.03077236032104987
Fib	FAM178B	0.3851964263142185	0.0307891300223634
Fib	CCDC90B-AS1	0.4706370139021918	0.030799243892496234
Fib	CAMLG	0.25632866555980793	0.030951146287986977
Fib	RP11-83A24.2	0.2005779986599581	0.030951146287986977
Fib	SCAMP1-AS1	0.3031259745351628	0.031020360604708364
Fib	RP11-122C21.1	0.5375988034226858	0.031029387318740602
Fib	SNHG16	0.7825317410320032	0.031229548863907847
Fib	DHX57	0.20644455550819196	0.031429399158624256
Fib	ZNF577	0.16964960274669533	0.03160660034346226
Fib	AC027097.2	0.28201080123228905	0.03164762215908699
Fib	BET1-AS1	0.5002679473632761	0.031719949260715315
Fib	SDHAF4	0.2645853124189182	0.03181043720209908
Fib	FMO5	0.25520061450290116	0.032101669840905164
Fib	SLC35F5	0.28985144363506266	0.03212559382077697
Fib	GORAB	0.27218718854245333	0.03233340394166875
Fib	ZCCHC9	0.3665737833042692	0.03233340394166875
Fib	AC127502.2	0.4390057100613368	0.032385513979971886
Fib	VWCE	0.5347125904555944	0.03267035545382652
Fib	RPS8	0.5870854877325901	0.03276783870389343
Fib	UTP6	0.1735669574307792	0.032804034377693185
Fib	AL022068.1	0.4951940554630686	0.03299322933558638
Fib	CTD-2013N24.2	0.3625397454515993	0.03332390847527285
Fib	USP46	0.39591122536980383	0.03359056664287926
Fib	F10	0.4938940712800649	0.03359056664287926
Fib	AC002116.7	0.530021637538696	0.03373393237869958
Fib	MMP24-AS1	0.386648833633658	0.03378419162081152
Fib	RP11-276M12.1	0.7979426445915649	0.03391395247367306
Fib	MALINC1	0.3982632259929598	0.0339486582727347
Fib	RSL1D1-DT	0.28824333630678034	0.034009920034747815
Fib	LINC00689	0.8282036150286545	0.03407131812462284
Fib	AL137186.1	1.0034155018381885	0.034118618071088486
Fib	RP11-385F5.4	0.3833202719248921	0.03412371073909969
Fib	PRPF39	0.18706968534566482	0.03423980234422252
Fib	SCAMP5	0.4642218040593677	0.03432787594724323
Fib	BHLHB9	0.375975122701246	0.034364168248305474
Fib	RP11-19N8.4	0.6839666649969149	0.034381606694737256
Fib	RNF139-DT	0.4041807232794739	0.0345599806785033
Fib	ALG14	0.384973370573286	0.034594920019762235
Fib	MARCH3	0.594025469085159	0.034979828139711566
Fib	PAPSS1	0.32743925491051695	0.035103814167923436
Fib	AC023906.4	0.5644487682987966	0.03554150871950393
Fib	RNF187	0.33562667445828404	0.03563775331625774
Fib	SLC49A3	0.657069522739794	0.03567224349052112
Fib	AC106729.1	0.7198274196576484	0.03567224349052112
Fib	ZNF821	0.20774651614840625	0.03626135841750848
Fib	LSMEM1	0.4803445517985254	0.036347736914974935
Fib	CPT2	0.2450459167279432	0.03639777591979256
Fib	TNS2	0.5319494117052215	0.03675669522345759
Fib	OSER1-DT	0.4244982684603439	0.03682810117787954
Fib	NOC3L	0.2395759220063043	0.03692714118320113
Fib	TOMM20	0.3371487005820427	0.0369479310048671
Fib	STAT6	0.36612413371862623	0.03700516552243077
Fib	MTUS1-DT	0.6683901387928567	0.03700533956588635
Fib	NDC80	0.4315741781705476	0.0371472635870503
Fib	RP11-439L18.2	0.45311729364706493	0.037174808586113835
Fib	NPM1	0.32597014457675955	0.03738227174943107
Fib	IAH1	0.2630394255460919	0.037415161276206574
Fib	LDLR	0.46058919346271093	0.03750760962799486
Fib	AC090630.1	0.8703497301395802	0.03755853577517631
Fib	R3HCC1	0.27117204721700694	0.0375976861614895
Fib	PLIN3	0.27612268975754906	0.038007653190786174
Fib	CHURC1-FNTB	0.2937303085342317	0.038018456469137686
Fib	RP5-1021I20.5	0.29340546132902756	0.0380345047888909
Fib	SLC35E2	0.30136441299251926	0.03803529730931578
Fib	DRG2	0.24632381026374311	0.03841869925835318
Fib	CCDC18-AS1	0.36938425692294985	0.03846646357252239
Fib	ZSCAN23	0.4616040213523531	0.039032738994231445
Fib	SCML2	0.4867054177479936	0.03914123492230346
Fib	EIF4G1	0.29377273569875034	0.039198129618150286
Fib	AP002381.2	0.32539572551345197	0.039397477970500756
Fib	DCDC2B	0.3409608446451287	0.03946826516459796
Fib	METTL27	0.7011368877423283	0.03976389259518927
Fib	C21orf59	0.3519182800510306	0.039845449842093796
Fib	MRPL11	0.35067952080176246	0.03993325589880427
Fib	RCC1L	0.22720796615539532	0.0399596668733266
Fib	CAPN10-AS1	0.4092427038934943	0.04003149849138528
Fib	SLFN12	0.5152069037284621	0.04004874854904012
Fib	ARG2	0.3575363621244713	0.04004874854904012
Fib	ACRC	0.32687886821928497	0.04030691216772499
Fib	SLC25A35	0.3507761784522302	0.04031416909382344
Fib	B4GALT6	0.4601754617646093	0.040314883111434933
Fib	GANAB	0.16680524343803022	0.040482352759558214
Fib	AC012636.1	0.6253607112536677	0.04049229064027745
Fib	RP11-932O9.7	0.31371522178993305	0.04058323597713004
Fib	LRRC41	0.15669609828162054	0.04061652398315503
Fib	AC092329.4	0.24557568116313944	0.0406788258791503
Fib	LINC02652	0.36789232205023137	0.040744269645978874
Fib	AC016745.1	0.8508497569694791	0.040758254062738634
Fib	FAM35A	0.27096442001953563	0.040940789006575565
Fib	POLR2C	0.2452769166061283	0.040978753558577066
Fib	SLFNL1-AS1	0.35290373984669937	0.040985135771040564
Fib	ATXN7L3B	0.42375679138531686	0.041041551792499915
Fib	RPL14	0.42235547478571933	0.04104316791750849
Fib	CTD-3001H11.2	0.4418039069276412	0.04107431623153772
Fib	ERICH6-AS1	0.34227934426297923	0.04116890110003936
Fib	KLF15	0.7833598938113429	0.04144228849989321
Fib	TMEM5	0.24980426612779436	0.04190843543889562
Fib	DM1-AS	0.6824822563636589	0.042040731009320764
Fib	AC087564.1	0.5941333007477458	0.042230883631607284
Fib	AC119150.1	0.5275654050586267	0.04228336011578718
Fib	SIDT2	0.2614852338740838	0.04232491340367037
Fib	CNN3	0.6039279244960323	0.04233357602275659
Fib	LITAF	0.372486527708298	0.04238875947560125
Fib	TMEM205	0.3782906181639731	0.04244329115597524
Fib	FSIP1	0.5189562602810139	0.042600372210461694
Fib	LLGL1	0.4163933692652252	0.042751552184837185
Fib	AK6	0.30674284623382253	0.04290000360175505
Fib	RP1-40E16.12	0.5134316442535942	0.04300227106081068
Fib	IER3IP1	0.3116420513875481	0.04338658400739381
Fib	SPON1-AS1	0.725572661278521	0.04342589570186083
Fib	SERP2	0.5781030014208577	0.0435166815905985
Fib	HM13-AS1	0.3644797261399501	0.0435168020527051
Fib	MECOM	0.8929222146539804	0.04353264035674857
Fib	LINC01340	0.6733858903787575	0.043591744072799275
Fib	SLC26A7	0.43062387043008316	0.0436054330714442
Fib	MANF	0.45600476391823974	0.04364605808073929
Fib	AMMECR1	0.26099781494765756	0.0436805451319382
Fib	AL356295.1	0.5117605231749699	0.043755870225531325
Fib	OXR1	0.24668202665766298	0.04382456220794807
Fib	STX2	0.3008088505813453	0.04389469002684187
Fib	SP2-AS1	0.2241694856083885	0.044009035263756914
Fib	DENND4C	0.2146762125122988	0.04404252962167349
Fib	NIBAN3	0.5604298593644818	0.04405058707691082
Fib	G2E3	0.19900884176226497	0.04405058707691082
Fib	RP11-10L12.4	0.3787062845885847	0.044086735092535655
Fib	CDKN2AIPNL	0.23863365341114082	0.04412665618389248
Fib	PIGQ	0.22754586942488197	0.04434520258707494
Fib	IARS2	0.23911261934316502	0.04442502434187669
Fib	NSUN5	0.2554632940637643	0.04465714176124156
Fib	LY6E-DT	0.5195304758015409	0.044738863665702275
Fib	BUB3	0.2657035898324229	0.044979361061288435
Fib	CTD-2152M20.2	0.2579034187639154	0.04505549894963391
Fib	AL157886.1	0.5027019593505745	0.045300492483603585
Fib	SUGT1	0.19107789910318093	0.04549236984203357
Fib	PRSS23	0.5413614785543603	0.045577339399043126
Fib	MED6	0.20325658219306583	0.045726899623451216
Fib	AC008440.1	0.4283711879745168	0.046041932004690686
Fib	SLC43A3	0.4600841063570754	0.046555579160714164
Fib	RGPD3	0.3525978028418904	0.04669765327605038
Fib	MBIP	0.21386800656176222	0.04671829965751632
Fib	SLC35A1	0.221504924197286	0.04699715864872098
Fib	ISCA2	0.46436744014608944	0.04762754360740291
Fib	RANBP2	0.2604006640627502	0.04809647966690844
Fib	GRHPR	0.40786746080125674	0.04809694981488849
Fib	LURAP1L-AS1	0.6456057892043262	0.04810676075082375
Fib	CERS5	0.17969874054065973	0.04813605363157052
Fib	AC025442.2	0.3193828940824473	0.04830044231610653
Fib	GHDC	0.40255860425682705	0.04844557472506123
Fib	AL713852.1	0.7021436656043504	0.04853325554520106
Fib	INTS10	0.2510172742619156	0.048656936852417954
Fib	OSMR	0.5920562561878889	0.04906194523199482
Fib	EEIG2	0.4974370032201126	0.04910862938842915
Fib	MSH3	0.16811690851458289	0.04919699136073275
Fib	AL138787.2	0.3906239008447505	0.04962366215417849
Fib	PVRL3-AS1	0.5920927757544958	0.04962366215417849
Fib	AC090617.4	0.396522542805397	0.04964047827874749
Fib	AC004253.1	0.32809062735958394	0.0496904842345019
Fib	PQLC2	0.3170055945070563	0.049835285418879764
Fib	SLC16A9	0.6026983971102183	0.049887440944065914
Fib	PRH1	0.3657103606348084	0.049888688042449
Fib	TMEM234	0.21043023544807027	0.04989075995262856
Fib	FAM73A	0.1296586495466422	0.05025953893604781
Fib	HEATR5A-DT	0.4700170541137423	0.05043767063422023
Fib	ZC3H15	0.1615860136476289	0.050477702335452054
Fib	AP000779.1	0.6844596642445222	0.050934414423728806
Fib	GAPDHS	0.4439769990941133	0.05100817399308991
Fib	SAP30-DT	0.4215324699604394	0.051123158009989816
Fib	FECH	0.3684876137850116	0.0512151981080064
Fib	HULC	0.6213222542763808	0.05135952464612763
Fib	NABP2	0.37310690988144385	0.051808491457574546
Fib	AC022167.2	0.466904871474144	0.05182991535416954
Fib	ZBTB41	0.37599177559977964	0.05207751714854273
Fib	NPHP1	0.5044226608227396	0.05223580592221969
Fib	PPP3CB-AS1	0.6763596173824651	0.05249177112244872
Fib	AC016727.1	0.3067189703289759	0.052525934799703265
Fib	AC012405.1	0.724152197412173	0.052526218264516096
Fib	AL591767.1	0.5953067510082741	0.052742285757950744
Fib	TTLL7	0.6542003365918004	0.05274244516215894
Fib	FAM155A	1.1455175542828966	0.052781523404166114
Fib	FAM227A	0.6354622328392207	0.05279779763318473
Fib	DNAJC19	0.38581394550495013	0.053185270339906505
Fib	AGPAT1	0.3094987569962773	0.05323304951471143
Fib	AP002813.1	0.43377137862697873	0.053959566465187105
Fib	AMPD2	0.35032349251318584	0.05399544022621221
Fib	UNC50	0.20390808040350303	0.05422953047503368
Fib	LRRD1	0.6421578301526106	0.054267151552349464
Fib	AC008554.1	0.3586054638384911	0.05455275284901339
Fib	RP11-486G15.2	0.7476862684706252	0.05455275284901339
Fib	ZNF318	0.3643056839728817	0.05489540642763402
Fib	FAM196B	0.914159358658438	0.05527551184910715
Fib	BCAT2	0.35016648882445917	0.0553734976386863
Fib	SSRP1	0.33451161074842184	0.055435978013849974
Fib	IDS	0.32741357153977013	0.055439317411849605
Fib	RP11-93H24.3	0.41884352205123426	0.0558972337669749
Fib	KCTD21	0.20672481288340516	0.05620648082193098
Fib	TATDN1	0.24811934145582185	0.056215861382640626
Fib	ALKBH5	0.21929043295103753	0.05668612692812097
Fib	PRRG3	0.8641529496705717	0.056788767030774866
Fib	EIF3B	0.21018286725560853	0.05683889852457024
Fib	AL078600.1	0.5242473323929682	0.056937359083199086
Fib	C3orf38	0.27182936490263254	0.056937359083199086
Fib	ZNF626	0.4284932697066605	0.05697320890572177
Fib	CAPN10-DT	0.3167374243803343	0.05697320890572177
Fib	AC109587.1	0.33871133821748567	0.057156081301285785
Fib	CENPT	0.2031598151042319	0.05726985357153277
Fib	CTD-2287O16.5	0.5906841017569513	0.05738260867852324
Fib	RP3-510D11.2	0.601778314416372	0.05740686745263901
Fib	RASSF4	0.5530640135799204	0.05760452332265213
Fib	SMN1	0.3117713627337903	0.05834948711307995
Fib	ARHGAP1	0.2968761181228812	0.05840942762750407
Fib	CECR2	0.6135725214000961	0.05871891954082096
Fib	TXN	0.31553466801246366	0.05896316481720961
Fib	CEP20	0.26583615936269733	0.05918386597236627
Fib	ARID1B	0.1606854159851383	0.059222209697746206
Fib	RP11-815J21.4	0.4852442423414268	0.059321895261337874
Fib	PPA1	0.4489680084078111	0.05932675891993685
Fib	SNAP25	0.6132958547508944	0.05936268240213939
Fib	WIPI1	0.48510699923499023	0.05947020315577076
Fib	UTP23	0.3252162764180456	0.05952450963972096
Fib	CZIB	0.3926215816411255	0.05956538857592243
Fib	RP11-436K8.1	0.972009930377662	0.05958759300506493
Fib	AC004846.2	0.43623891136581056	0.05977966758957706
Fib	AC051619.6	0.314729399650582	0.06001236403512085
Fib	RP11-635N19.1	0.47023773179318035	0.06013970199768659
Fib	DONSON	0.2258138776809146	0.060505797655439376
Fib	AL583824.1	0.5587121607552784	0.060541254639518385
Fib	ZNF497	0.42874257801775206	0.060541254639518385
Fib	RGPD6	0.4846689194986505	0.060541254639518385
Fib	LCA5L	0.3231378864549757	0.060564425322717004
Fib	PARP16	0.2570117071728178	0.060799673390639894
Fib	AC091057.2	0.3879471641199343	0.06092208197528354
Fib	ARMT1	0.2873324563397175	0.0610145325052874
Fib	RAVER2	0.4597098144619241	0.0610925225235887
Fib	AL359317.1	0.5333569169806466	0.061100445273022407
Fib	AC080162.1	0.312159957229466	0.06117248390648334
Fib	RP11-1084E5.1	0.6653752493021993	0.06135720740052005
Fib	ACSBG2	0.34035539639518864	0.06141032264981447
Fib	CEP76	0.25165708470927284	0.06158806450345323
Fib	MFSD7	0.506816684038807	0.06171839879837591
Fib	NXT1	0.3545813068173107	0.06186569843960158
Fib	CRYGS	0.2368471810049193	0.062242485590954015
Fib	AC124016.2	0.4047845593714126	0.062296713479469815
Fib	DDX55	0.190893896724748	0.062471731792483914
Fib	AC006115.2	0.5247322233607592	0.06265762328178123
Fib	H1-10	0.4372256131915297	0.06268926091267593
Fib	CRPPA-AS1	0.4706775515672916	0.0629140276271067
Fib	AC008462.1	0.3193023219206071	0.06313389920731811
Fib	NOP56	0.2851524168232217	0.06315314302225157
Fib	ISPD	0.4412524869886943	0.06318276617296942
Fib	KAT14	0.3123674270169649	0.06341092832490386
Fib	BRMS1L	0.28238255855952726	0.06352963909908436
Fib	PLK3	0.4547724680292691	0.06381385069978285
Fib	PTPRA	0.12709259350744176	0.06397033437593465
Fib	AL158206.1	0.7458052173584957	0.0639722035787023
Fib	CCDC120	0.2957041816903771	0.06398829329035101
Fib	APOL2	0.38051189307873046	0.06435128381286247
Fib	SMARCC2	0.14582381899499683	0.06481648775882741
Fib	SQLE	0.3341164393531233	0.0649431081729365
Fib	MLF2	0.28795964142275166	0.06511250020464868
Fib	TCEA3	0.5465519176930165	0.0652524304560026
Fib	ZFAND5	0.44823077424166435	0.06529089528748572
Fib	DUSP14	0.42259012628782855	0.06536864936379094
Fib	AC096921.2	0.6140434934911253	0.06574504523912998
Fib	AC007038.1	0.30567142442409023	0.06602658166687347
Fib	VWA1	0.6563677531439668	0.06602658166687347
Fib	POP5	0.21717887859392956	0.0662055091820276
Fib	ZNF706	0.26310686161781416	0.06639257847746233
Fib	G6PC3	0.3574531149440678	0.06641125406392222
Fib	BBS10	0.42960922275721986	0.06644195306613909
Fib	SMIM13	0.22610830098031526	0.0664523227735174
Fib	SLC45A1	0.35278118152453775	0.06646370235716191
Fib	PDAP1	0.24630124070939488	0.06648034432202034
Fib	GLIPR1L1	0.5043591804679292	0.06661615199233836
Fib	GART	0.22074050751057608	0.0667378768189334
Fib	STAP2	0.4861739485437968	0.0674552671289173
Fib	LINC00938	0.3267082186320278	0.0682151349769726
Fib	MFSD10	0.3536548839490894	0.06827361029083517
Fib	C19orf53	0.2972054536519256	0.06839645646658003
Fib	FAM196A	0.4598740869347377	0.06852758388722517
Fib	GBA1	0.3993013755796238	0.06855872023167567
Fib	WDR12	0.2642730791361055	0.068584320570417
Fib	SLC39A10	0.32589693258410996	0.06868117091249154
Fib	MGAT2	0.5201261461281685	0.0688055926699452
Fib	RP11-69E11.4	0.4032725474263058	0.06909643010167368
Fib	RP11-323I15.5	0.3761908764993771	0.06926405234464553
Fib	HACL1	0.18294330032380976	0.06932398801482059
Fib	AL160254.1	1.020071772445644	0.06935919120830378
Fib	RXYLT1	0.4714637883872442	0.06953415529088765
Fib	WDR61	0.20448672221534986	0.06954883774956337
Fib	TAGAP-AS1	0.40133275256596385	0.06962248500394132
Fib	DDX50	0.14405113798456298	0.06968732847547081
Fib	PAICS	0.23161010622275727	0.06970269706459715
Fib	OGFOD3	0.21266525461046976	0.06975586160474528
Fib	ADGRA3	0.6159419639161618	0.0699634706342121
Fib	CASK	0.2503386587613294	0.07011035676177702
Fib	CTD-2020K17.1	0.7707917567699708	0.07016748565092065
Fib	AREL1	0.1795552428492218	0.07059650317060495
Fib	TMEM55A	0.2850140034034367	0.07063640234666453
Fib	AL023882.1	0.35048493562881083	0.07077207292032542
Fib	AL731769.2	0.26760203360473683	0.07111769772880024
Fib	LINC00960	0.5830655101119786	0.07162723042438399
Fib	RP11-111H13.1	0.25369767757452794	0.07175107473306568
Fib	CTD-2349B8.1	0.5824211584646951	0.07176521462707171
Fib	C1orf109	0.23829708518398307	0.07187656331348488
Fib	LRFN4	0.35711493339094574	0.07204262216379018
Fib	PPAT	0.20270798624010522	0.0721005566147752
Fib	BOLA3-AS1	0.5145676949044066	0.07253190886767592
Fib	MTSS1L	0.5231191065756846	0.07254570674376698
Fib	RBM45	0.2641397964251938	0.07283092609370027
Fib	AC098588.3	0.5119048638309027	0.07284563097476715
Fib	NCBP1	0.1865437548486233	0.07284563097476715
Fib	PIGZ	0.33214637320254564	0.07333801925857368
Fib	RP11-178C3.1	0.3207846097092344	0.07360446119614177
Fib	NRCAM	0.594050115278605	0.07361357628096908
Fib	OXLD1	0.2055668997430812	0.07367807647583895
Fib	RANGRF	0.2851481762581318	0.07368404116986359
Fib	GUF1	0.22267707428862255	0.07376887408466772
Fib	AC090517.5	0.30080868076440553	0.07381164227117358
Fib	ANKRD49	0.24288835074672951	0.07381257391538838
Fib	AC136424.2	0.8707073163263526	0.07395617020215418
Fib	COX11	0.32438800831333825	0.07395617020215418
Fib	PALM	0.5798650364352602	0.07395617020215418
Fib	CLDN15	0.3837962133669546	0.07397856522325556
Fib	RP11-352M15.2	0.27719866760093664	0.07397856522325556
Fib	GPR89A	0.15148238219079613	0.07399675582019402
Fib	AL359643.2	0.4475678066854435	0.0742733234826689
Fib	IGFBP7	0.5787484056327248	0.07447177061602461
Fib	SLC9A3-AS1	0.40655436407944834	0.07451935736652548
Fib	SLC35E2A	0.2084917023472112	0.07464198530796315
Fib	AC004083.1	0.4417358774493741	0.07485380968619862
Fib	KANSL1-AS1	0.39302895863622567	0.07485380968619862
Fib	LAMP1	0.314135247746889	0.07523835023168908
Fib	PNPLA8	0.21987879690462808	0.07584478928721633
Fib	SPTBN1	0.47247286914556796	0.07594273189104793
Fib	IKZF5	0.2765021551986019	0.07596691114418656
Fib	DDX17	0.20614437615870598	0.07602110297130514
Fib	PPIA	0.35294207814258355	0.07652181358721301
Fib	TSR1	0.21824957485553811	0.0765710442096856
Fib	AHNAK2	0.6084818286015719	0.07692713109066884
Fib	ALS2CR11	0.7630409977285119	0.07704701842675062
Fib	ZNF720	0.2845037182455767	0.07709548300777767
Fib	FMNL2	0.4611436002535078	0.07710382212139552
Fib	BRPF3-AS1	0.45747852522185434	0.07720300014690773
Fib	PPHLN1	0.14466584452946585	0.07725575734165564
Fib	AL591518.1	0.4504879920538243	0.0774097036307849
Fib	NOCT	0.2655147816619282	0.07746228631186841
Fib	PIGV	0.28999515590770525	0.07747925863132492
Fib	RAB8B	0.4288086238204091	0.07748261695893768
Fib	PCBD1	0.35986362098580854	0.0777932393138234
Fib	UACA	0.38683114889743203	0.07794077612884263
Fib	SLC23A3	0.5361767600057077	0.07802262700583534
Fib	TEAD3	0.6314234012172087	0.07824934147229312
Fib	TOMM5	0.5602317775188439	0.07853706245497195
Fib	LINC01915	0.8558337804949399	0.07871318374577765
Fib	B3GAT3	0.2334285223771532	0.07889240328335514
Fib	MRAP	0.518447854899297	0.07903837493465697
Fib	SLC35A2	0.3690101235812144	0.0790645244259496
Fib	AL136038.5	0.2704585474987945	0.07923136725590472
Fib	AC079336.5	0.4994625138663022	0.07926310332498156
Fib	IFT46	0.4619045737994013	0.07935532769960255
Fib	AC090907.2	0.5195880361444768	0.07957850927991719
Fib	PLD3	0.13438876910336128	0.07962813297518366
Fib	HES1	0.4792344318476042	0.0796730484642959
Fib	PYURF	0.37308451350747174	0.08004950914703597
Fib	XRRA1	0.2280219715214158	0.08016799606486222
Fib	LINC01301	0.4387147243990859	0.08027678819769547
Fib	PARPBP	0.3384597473291945	0.08053284810832298
Fib	ADAMTS13	0.4537838183668709	0.08055754580340346
Fib	SDR39U1	0.2900847947190735	0.08074506460752069
Fib	ZRANB3	0.19282119556471533	0.0808332941537386
Fib	TMEM25	0.5209061916076296	0.08091473406670595
Fib	RP11-7F17.4	0.6413058957353973	0.08106531453900745
Fib	ULK2	0.294377153346706	0.08132115817792229
Fib	AC007130.1	0.5631789986596353	0.08135188881032564
Fib	C9orf84	0.3225920728033209	0.08135188881032564
Fib	AC009404.1	0.3620410357177707	0.08140469253431426
Fib	FAM89B	0.3840278816869343	0.08183203828141003
Fib	SKIC3	0.15129248035808252	0.08212217751139052
Fib	SOGA3	0.7185041634595126	0.08279279646806184
Fib	A3GALT2	0.471040667671265	0.08286294748169255
Fib	RRP1	0.22445049485260485	0.08294130935271406
Fib	AC009113.1	0.5194924178238058	0.08302184710648568
Fib	LINC01389	0.337048201111273	0.08307113938952504
Fib	SNRNP27	0.26634614721761873	0.08309819532037171
Fib	AC079447.1	0.2731631681149372	0.0832256176756886
Fib	SUGT1-DT	0.4625203087264131	0.08323992718849148
Fib	MRPL19	0.38099574957202653	0.08370027380156082
Fib	TOR1A	0.23251630528790482	0.0838406179523403
Fib	IKZF4	0.28260541387875776	0.08448901385931328
Fib	NPIPB11	0.25189830005376185	0.08483385836168736
Fib	RBM25	0.1242756782358531	0.08541833251037612
Fib	AQP4-AS1	0.5063072516881637	0.08566172200390003
Fib	AC007228.11	0.27320085092196267	0.08576520313497565
Fib	BCKDHB	0.443177929936964	0.08585967335881636
Fib	PHOSPHO2	0.4907599321719363	0.08592878118948254
Fib	AP001628.1	0.35419626632354195	0.08595277935153081
Fib	FIGNL1	0.2554592250898862	0.08600569317260916
Fib	PIK3R4	0.2369987198525388	0.08600569317260916
Fib	PRB2	0.4800070232642857	0.08611610216543152
Fib	TMEM147	0.29359107572752197	0.08620535738005711
Fib	ZBTB8OS	0.12339960113290939	0.08624025670391483
Fib	MECOM-AS1	0.8729844610718978	0.0865380705840895
Fib	RPL11	0.3928735848034223	0.08661954895172154
Fib	TRPA1	0.7708922649343279	0.08669436331823156
Fib	AC091132.2	0.24369484103067968	0.08674515435523968
Fib	KIZ-AS1	0.5516453148499736	0.08712247783843323
Fib	CIRBP	0.2589044522825584	0.08712247783843323
Fib	ANKRD28	0.3518785323871266	0.08712247783843323
Fib	USP50	0.30037768857198355	0.08748789850259442
Fib	AC027808.2	0.30787899895466836	0.0876259955425055
Fib	CCT7	0.31623049794822783	0.0877094460843245
Fib	H1-0	0.5574794885024871	0.08784030612496807
Fib	AL627232.1	0.5383450198981304	0.0881179755153377
Fib	C1orf21	0.49522620665072803	0.08859023920018767
Fib	RAD51-AS1	0.281056930663924	0.0888048455396376
Fib	CCHCR1	0.22045278139682215	0.08888052955031811
Fib	AC090518.1	0.5423725164569979	0.0889169326855009
Fib	C13orf46	0.7061360210671681	0.08920201896759723
Fib	WEE1	0.5053973686400743	0.08963371771544007
Fib	COA4	0.2566561919021663	0.09008114132685639
Fib	KBTBD11	0.6428457768120147	0.09022925985117632
Fib	LINC02942	0.514204659323161	0.090616411097861
Fib	RP11-545I5.3	0.3803547137969554	0.0908558763426564
Fib	AP003469.4	0.38851532536358246	0.09090765826389272
Fib	AC061958.1	0.6543348555208824	0.09097400503455387
Fib	LINC02202	0.8064403609189363	0.09106831258572479
Fib	TAGLN2	0.4793057587800863	0.09108707916827481
Fib	RP11-1055B8.9	0.47063987666905593	0.09108707916827481
Fib	AL359921.1	0.3109310550285772	0.09157502873293957
Fib	CAVIN3	0.5823162971355368	0.09171116664867916
Fib	AC068987.2	0.5499088202145805	0.09186733713334348
Fib	OGT	0.20050227455625685	0.09192002604512563
Fib	LINC00334	0.668185324329008	0.09208382898719197
Fib	DMC1	0.6609393138308742	0.09215005326873785
Fib	AC092069.1	0.534677228522924	0.09215005326873785
Fib	TYSND1	0.19673160499177328	0.09216228250769617
Fib	TGFBR1	0.3618228526676881	0.09233910745024508
Fib	AC009315.1	0.9265053840153141	0.09235496527634823
Fib	MOSPD3	0.286116541912433	0.09264767480937043
Fib	RAB18	0.2533842646874505	0.09276802900911571
Fib	ZNF862	0.25447869593730016	0.09306479459248003
Fib	CMB9-22P13.1	0.46862933633702	0.09333706622754799
Fib	ZNF451-AS1	0.35353620359799115	0.09337880631519524
Fib	AC093110.1	0.7188787240574175	0.0933839676239509
Fib	MESD	0.20186908356422933	0.09352242090795608
Fib	AC108690.1	0.6944996132166653	0.09364898319354929
Fib	ZRANB2-AS1	0.4570777882191848	0.09366645428728007
Fib	SAR1B	0.3880692360935131	0.09366645428728007
Fib	BCL7C	0.23716883673595712	0.09449420986150484
Fib	AC009154.1	1.0156939943513785	0.0945821229406038
Fib	SMG9	0.16034154605132958	0.09463213558256936
Fib	GPAA1	0.3384418984619705	0.0948634804130743
Fib	TSFM	0.312575638527353	0.09545539618468449
Fib	DIEXF	0.24334876376134945	0.09560124743591285
Fib	BTF3	0.3444063553610488	0.09631982181318813
Fib	BRD3	0.17278130407169007	0.09640442547428205
Fib	LINC01618	0.4468740886041082	0.09647412881372497
Fib	LINC01091	0.6312012696341734	0.09648424787019796
Fib	CFAP418	0.4668552559298111	0.09665114318371011
Fib	AC105916.1	0.3803246460276305	0.096772538675333
Fib	ATP6V1G1	0.33472085847518795	0.0968210792451863
Fib	NBPF14	0.45289531000824557	0.09731974098184583
Fib	FLCN	0.42680210081639897	0.09763934089387535
Fib	C15orf40	0.23151044222710793	0.09792272414069206
Fib	DEUP1	0.40467907566707817	0.09844097413003701
Fib	RWDD3	0.4695235401719883	0.0984607626201757
Fib	FBXL14	0.3792203638568542	0.09852117858015932
Fib	CLCA4-AS1	0.30888164292920295	0.09856325701512834
Fib	AC006270.1	0.5219178101421909	0.09874732317896048
Fib	RP11-642D21.2	0.6299207456209469	0.09877598197019541
Fib	COQ10B	0.2852157160613564	0.09879858679639074
Fib	AC106897.1	0.7214080590336196	0.09902738706302318
Fib	ZNF585B	0.2337004826000257	0.09902738706302318
Fib	RP11-739L10.1	0.3774899914371197	0.09939169470910111
Fib	PHKA1	0.48980285404475876	0.09941106716072359
Fib	ANKRD36C	0.12066940080190398	0.09941106716072359
Fib	LRRC37A3	0.1984060930788476	0.10028745538018609
Fib	AC008742.1	1.054263706134066	0.10056417316681157
Fib	AL080276.2	0.26535371680063036	0.10098756206821377
Fib	AC060766.6	0.5956545800596775	0.1014470370452966
Fib	DBT	0.295165223112761	0.10198441092209617
Fib	ALMS1	0.1912864262919151	0.1022785263134836
Fib	RP11-58A18.1	0.8593291479688481	0.10246724836710372
Fib	MIR22HG	0.4579267058686152	0.10276033746200482
Fib	AADACL2-AS1	0.4956520459198857	0.10276619108486076
Fib	CANX	0.25886152638839094	0.10276619108486076
Fib	RPF2	0.22296473635435304	0.10284402409992373
Fib	LINC01503	0.49812761634753755	0.1029315337068474
Fib	PRMT6	0.4942591198108085	0.10307927457933662
Fib	ITFG2-AS1	0.2967874603878392	0.10314974891555136
Fib	C17orf78	0.47423177778096826	0.10345939559742595
Fib	B4GAT1	0.4342869812574349	0.10354178397739498
Fib	AC007040.11	0.4492766999025483	0.10370223625253223
Fib	STRADB	0.2930599473222267	0.10453823472908375
Fib	GCSH	0.4682209423728276	0.10461170717248285
Fib	ATP8B2	0.38002739696105914	0.10461170717248285
Fib	DDX27	0.15670951025480273	0.10512282882064987
Fib	POLD2	0.3703215563047242	0.10537238029456696
Fib	EXOC3-AS1	0.4100507459958255	0.10606575778295754
Fib	AC092683.1	0.48969420359200966	0.10625216415301236
Fib	PJA2	0.19298281994089467	0.10647138950229842
Fib	EFCAB2	0.45348353417128695	0.10659651856313776
Fib	AC104117.3	0.4894389268019419	0.10675652947595637
Fib	ELF1	0.27949604402227357	0.10693927946745094
Fib	TTLL9	0.35182979837403927	0.1070527365124148
Fib	AKIP1	0.24653917545301512	0.10747503401307446
Fib	BACE2	0.36814132138895495	0.10797171248090093
Fib	DCUN1D4	0.18663107377494104	0.1081518982627861
Fib	CDC42-AS1	0.31687154182490423	0.10828743537234904
Fib	ISG20L2	0.30650604808384	0.10828743537234904
Fib	AC021205.3	0.4333168924938925	0.10846180046165566
Fib	ENTPD3-AS1	0.34631446028355395	0.10899459073634334
Fib	MEIS1-AS2	0.6761477531276573	0.10976049100017034
Fib	ACVRL1	0.6265022793384936	0.11008960904833001
Fib	NUP107	0.14252331238341248	0.11033823763191439
Fib	GLIDR	0.49964782200498103	0.1107438107823975
Fib	PGBD1	0.18295972952101747	0.11075131932079582
Fib	PRKACB-DT	0.5690048656705047	0.11101696157948382
Fib	NPHP3-ACAD11	0.25642452211574895	0.11142853512326586
Fib	TCTN3	0.1458026594430054	0.1114748934847114
Fib	CCDC28B	0.30268193315890635	0.11152633653623369
Fib	DFNB31	0.6415257087040936	0.11198723935625925
Fib	GSTZ1	0.28369533702209954	0.11244089303956974
Fib	LGALS3	0.45895130905083403	0.11244089303956974
Fib	NAT9	0.2947596356841393	0.11244089303956974
Fib	GOLPH3	0.20295081162192852	0.11270289866525536
Fib	KIF5C	0.45332856419838646	0.11294785978160254
Fib	SYNGAP1	0.3201628033485744	0.11354233040984806
Fib	LINC02803	0.2755485547305629	0.11356756672294496
Fib	VAMP4	0.18300773553456212	0.11381798208366914
Fib	AL354696.2	0.3244257444352159	0.11404494455356387
Fib	TBCCD1	0.19106936654088957	0.11423719552565292
Fib	LINC01135	0.3513262932822927	0.11446841560380683
Fib	RP4-537K23.4	0.3425733387444918	0.11453657855989328
Fib	SELENBP1	0.45605450952245064	0.11489365324481882
Fib	NUCKS1	0.26653027040684213	0.11511015480179354
Fib	ETFBKMT	0.2789464929190092	0.11514778857321124
Fib	TBRG1	0.2330917236389792	0.11601553289912091
Fib	LINC00342	0.3153166791546019	0.11617958435583964
Fib	AC009630.1	0.24858210634081532	0.11620653177536285
Fib	ZHX2	0.33617537133928954	0.11675583609356154
Fib	AC027312.1	0.6922499845590092	0.11731157991138612
Fib	MED19	0.18450281109428548	0.11743587052164793
Fib	AC008551.1	0.594888029245177	0.11772596917523251
Fib	AC078906.1	0.8130256582720699	0.11772596917523251
Fib	JAM3	0.43181974747569263	0.11774322070220707
Fib	C12orf66	0.3371597305896232	0.11776540776759768
Fib	KDM6B	0.5755765206008577	0.1182053732308917
Fib	PANK2	0.1361295828010941	0.11835950868122366
Fib	LARS1	0.2035220041743943	0.11846245652240318
Fib	TTC39B	0.38175522141031243	0.11853475115718443
Fib	NRG4	0.281936892011582	0.11853599001115141
Fib	NMNAT3	0.32651225966710895	0.11853599001115141
Fib	ZFAS1	0.25413539030289695	0.11887905065355993
Fib	H1F0	0.5015313798102815	0.11890397017509913
Fib	AC010883.3	0.5671311812332412	0.11910307655306512
Fib	PROSER3	0.25243904399870504	0.11918092571533023
Fib	COMMD4	0.18777975112305273	0.11921743364635554
Fib	TMEM126A	0.2579214309494713	0.11940039248123373
Fib	SH3BP5-AS1	0.2690335501033654	0.12000101788952278
Fib	AL592295.4	0.19691807904627975	0.12017282747673894
Fib	RRNAD1	0.2707708394386886	0.12053979633268827
Fib	DPH2	0.3174492754499446	0.12056081093860316
Fib	AC079336.4	0.5438822384980055	0.12057169855921243
Fib	CTD-2371O3.3	0.3706522722062911	0.12076633551281221
Fib	MED31	0.21233388931851477	0.12088081445117022
Fib	NBPF10	0.4733466478879644	0.12110889487840674
Fib	PIGB	0.20429119009014837	0.12110889487840674
Fib	AP000829.1	0.8664762700461635	0.1223705176123659
Fib	RPS14	0.5480186363670877	0.12258739206540029
Fib	AC092683.2	0.4559706158520222	0.12274048295138813
Fib	LINC00222	0.37994770391030397	0.1227684496991546
Fib	CYGB	0.7753039708408962	0.1227684496991546
Fib	RP1-28O10.1	0.5758139261719671	0.1227684496991546
Fib	AC011043.1	0.37250123458238354	0.12324479881098217
Fib	RPL3	0.6381002435002797	0.1233170549477766
Fib	AC072062.1	0.4722850256246775	0.1233170549477766
Fib	C1orf101	0.265314192167185	0.1233631226092891
Fib	PPP1R26-AS1	0.3113510670678228	0.12390053797569321
Fib	NUP58	0.19911851355740057	0.1240769762946709
Fib	AC074033.1	0.9382461318211037	0.1246788188689917
Fib	WWC2	0.32759369203949024	0.12471120338664611
Fib	SMS	0.30038819503444714	0.12471514468559876
Fib	NADK	0.22613504493445502	0.12471514468559876
Fib	SYNCRIP	0.20294812694884592	0.12472596070010038
Fib	CTD-2555O16.1	0.3734441780367156	0.12484726818221288
Fib	DHX37	0.20721783000016697	0.12485999626871695
Fib	HSPA1B	0.4421598117637277	0.12488699786109997
Fib	PLA2G10	0.3163208563812225	0.12521896140026553
Fib	EFCAB7	0.3206739771528818	0.12534273828604
Fib	C6orf120	0.28497443041439374	0.1254032167159067
Fib	MED4	0.1539292505749424	0.12580468069970147
Fib	RP1-111C20.4	0.3403759425254677	0.12582171134920983
Fib	MRFAP1	0.2586940479604136	0.12599276077480095
Fib	ZNNT1	0.35852850359147453	0.12674773344550422
Fib	RP11-400L8.2	0.31445379254810146	0.12681270245388493
Fib	RANBP1	0.24708379050233248	0.12692104324364853
Fib	GGT5	0.7294303572194716	0.12700363841369663
Fib	VASH1	0.4260020922425164	0.1270577962130633
Fib	ZC3H13	0.11925797510089398	0.12707033795353262
Fib	NBPF12	0.17587258426857935	0.12754792837654536
Fib	GRWD1	0.3199405371929732	0.12792702255921715
Fib	AL162171.2	0.5350523861739205	0.12819821926099917
Fib	ZC3H7A	0.10295851692447407	0.1282596350055768
Fib	GSN-AS1	0.4241510418336042	0.12829652528866034
Fib	LHFPL4	0.3442311945669445	0.12837521506650879
Fib	UTP3	0.21789332774051137	0.12853094543250312
Fib	WDR5B	0.25282763804126696	0.1289354996404822
Fib	MMP24OS	0.25156776582478935	0.12911029062870008
Fib	MT1X	0.6536675433776262	0.12911029062870008
Fib	SEPTIN2	0.269272765198754	0.12912363196377297
Fib	NEK1	0.23416480740480822	0.1291285555842938
Fib	CU633967.1	0.6082095288228689	0.1297234789874735
Fib	MIR23AHG	0.3875102822181465	0.1304899085226101
Fib	C10orf88	0.21756236969672582	0.13104903846107294
Fib	NYNRIN	0.4995017328461513	0.13122842836924523
Fib	TTC5	0.1859697582143807	0.13122842836924523
Fib	KANSL1L-AS1	0.23888758217748376	0.13133559443413118
Fib	SMIM15-AS1	0.46136670609696817	0.13147935444161102
Fib	VAMP2	0.26158193646880645	0.13164224810095893
Fib	NPIPB2	0.30033049607470463	0.13174434202538793
Fib	NQO2	0.2561560065988802	0.13222412150027657
Fib	CTD-2245F17.3	0.2769518743582495	0.13222412150027657
Fib	KLC1	0.1376891746855663	0.13318914176422883
Fib	H1FX	0.5341308597420434	0.1333607702241429
Fib	CCDC59	0.2482655367202218	0.1338573480025748
Fib	AC008883.1	0.5558488473969349	0.13425634972890393
Fib	AL049830.3	0.32872176219296634	0.13430130703019857
Fib	RNF139-AS1	0.20197570665014683	0.13442366007433432
Fib	DENND5B-AS1	0.3559962518855383	0.13527360922162351
Fib	RP11-35G9.5	0.3211045801109105	0.13546300206638245
Fib	CDC16	0.1352113280485181	0.13550161264411992
Fib	GATD1-DT	0.2519171622071449	0.13593370815843206
Fib	MT-CYB	0.49888219238133585	0.13639747253579793
Fib	CCDC28A	0.29238761658742735	0.13642257110859698
Fib	TMEM123	0.23927767660081795	0.13719083992897213
Fib	RBM7	0.2810209537516092	0.1373661903901131
Fib	ADCYAP1R1	0.6611041714390692	0.13742671466745612
Fib	RBFOX2	0.4583612915227775	0.13763261834439589
Fib	TSPYL1	0.3694179322786952	0.13777262935551884
Fib	RPL37	0.32926463509950793	0.13838404170038623
Fib	AL138999.2	0.4650022250335458	0.1388442205429745
Fib	LINC02848	0.4120029185069388	0.1388442205429745
Fib	AC009093.1	0.5582948908210641	0.13885413283085035
Fib	ANKRD55	0.5330340942404848	0.13891374490065117
Fib	PFAS	0.226358820884831	0.13930455564772745
Fib	STC2	0.7516894866862694	0.13932927244910587
Fib	P3H3	0.646555031450292	0.13938940563782978
Fib	AC104134.1	0.4360626058696294	0.1398168970414747
Fib	NOPCHAP1	0.27773562848401206	0.14012358176625309
Fib	LSG1	0.23482271422335277	0.14065794985347388
Fib	NT5C	0.3094943754859637	0.14111269104780746
Fib	BDNF-AS	0.3823581323407421	0.1411278282336978
Fib	AC025171.1	0.23991789898227847	0.14118286691213552
Fib	FAM200A	0.28995095436463114	0.14133073702223972
Fib	AL049646.1	0.39575908694466094	0.14150870679626423
Fib	CASP4	0.38063555182625936	0.14247409909333703
Fib	PHYHIP	0.7456968860860927	0.14247409909333703
Fib	AC040173.1	0.4997401326569776	0.14263893092684116
Fib	AP002370.2	0.7691704108297893	0.1430644465038834
Fib	LINC00407	0.5208795984934771	0.1430644465038834
Fib	HEATR4	0.37319204994761784	0.14329012010508713
Fib	CRY1	0.2684721754690395	0.1434065704780296
Fib	SLC25A1	0.2225838304594073	0.14345595731986782
Fib	RRH	0.3410009775242516	0.1435298044168248
Fib	TSTD3	0.3981375675863078	0.1436936703815861
Fib	TOP1MT	0.22933713480487491	0.14399015404918883
Fib	RPS23	0.3202868526669315	0.14413509715052786
Fib	ABHD14A	0.3100929735753261	0.1442189598163945
Fib	AC007686.2	0.6819977284434136	0.14484345869949214
Fib	MRTFA	0.22734444453679672	0.14489280461939907
Fib	TMX4	0.34972253225061845	0.1451133336036234
Fib	AC005387.2	0.32349678886203015	0.14536072794221916
Fib	PPP1R14B	0.3700262348062469	0.14536572066178496
Fib	CTC-487M23.8	0.23606567371968656	0.14609210248824092
Fib	AC007881.4	0.5829623526523335	0.14642805812649332
Fib	CD27-AS1	0.3766384915998327	0.1464571331258666
Fib	TMEM222	0.2344015428412434	0.1464571331258666
Fib	RPS17	0.7330675627254264	0.14663846370885328
Fib	AL365356.1	0.3216222098643585	0.14684470963513674
Fib	LMF2	0.33679140086596776	0.14689780448996254
Fib	AL109984.1	0.33207871638849906	0.1469879358088443
Fib	LRTOMT	0.21326519400140959	0.1469923926865803
Fib	S100A10	0.39510286263194255	0.14710501265159617
Fib	PCGF1	0.272766851683198	0.14813806286083792
Fib	LATS2	0.30028495835758273	0.14825728435392757
Fib	LINC00266-1	0.2637490092795761	0.14859008113678537
Fib	STK32B	0.5134036706575381	0.14886131716307746
Fib	RAB22A	0.1553500548399522	0.1489060822018519
Fib	NGRN	0.6581619994762575	0.14898585866671896
Fib	MIRLET7BHG	0.22979496962104173	0.14946417626999442
Fib	RP11-981P6.1	0.35720772804588674	0.14980702783351169
Fib	AC007681.1	0.4905066838486094	0.1502043123902106
Fib	CCDC102A	0.35274419650933503	0.15035840029921133
Fib	VARS1	0.3028120133734355	0.1509303222038732
Fib	UTP4	0.1897937580047016	0.15112445135332903
Fib	RETREG2	0.3379151800524145	0.1515441579147719
Fib	TMED8	0.19543384333587827	0.15178779045656443
Fib	ZSCAN29	0.22764624228641647	0.15314816831607794
Fib	ZNF428	0.2941526356289516	0.15339341323052882
Fib	FAM24B	0.35788965719303484	0.15352421424757465
Fib	PIGF	0.20607698347878023	0.15373800168900845
Fib	RP11-245J9.4	0.281602824307214	0.15373800168900845
Fib	RP11-51J9.5	0.28281690604032056	0.15425783403279608
Fib	LRRC3B	0.6991057995133672	0.1543205118115888
Fib	SF1	0.14748049359896262	0.15443777745423923
Fib	RINT1	0.1771204494679874	0.15491803680259633
Fib	LINC03000	0.3883222107717962	0.1557619346136979
Fib	LNCRNA-IUR	0.4516521712132037	0.15619242695665733
Fib	ZNF324	0.22641659260505254	0.15632128419644847
Fib	ZNF224	0.12595505773762905	0.15641754915455933
Fib	PRPF40B	0.23504425805492005	0.156616765611199
Fib	TSPYL5	0.6107697702695428	0.15668579853020895
Fib	AP001432.1	0.2062612474721558	0.15678122589504506
Fib	FAM66A	0.4960164777416027	0.15687142024541975
Fib	DCPS	0.23703927846325998	0.1577106754213888
Fib	PDCD11	0.2124312534807184	0.15796916784166543
Fib	TCEA1	0.13568029061238965	0.1580613943676226
Fib	SMAD5	0.22145606150425834	0.15839409957771247
Fib	DUSP18	0.22979708420756034	0.15845891821801836
Fib	PCED1A	0.3178706162404447	0.158545582438122
Fib	AL355304.1	0.3895197869006891	0.15998726619351059
Fib	SLC46A3	0.3528836139048339	0.16020056977047564
Fib	PHF5A	0.22596411641330638	0.16020056977047564
Fib	RUSC1	0.3960367927816655	0.16067176042072803
Fib	PDS5A	0.12190398861150774	0.16079098991939073
Fib	AC092131.1	0.5404856959109953	0.16082134631805406
Fib	WDR3	0.20469913461460432	0.16082720624711522
Fib	KLHL22	0.21652185484653305	0.1609995069550755
Fib	LAMTOR5	0.36423406590890284	0.1613099907789863
Fib	VEGFB	0.3944807325868336	0.16146554695635681
Fib	ZNF761	0.184299488152698	0.16161530146530034
Fib	CHCHD2	0.7015593156857151	0.1620889388739534
Fib	FAM156A	0.29865253050177126	0.16262478314156675
Fib	TSEN2	0.2740397135034517	0.1626477857392548
Fib	LOXL3	0.5669108135767799	0.1626477857392548
Fib	SNHG29	0.5732329071121782	0.1627274802102848
Fib	AL355073.1	0.5677923688730445	0.1633248309729604
Fib	XPO5	0.17750702966520102	0.1633313283115732
Fib	ZNF230	0.2393513686627778	0.1635471755885443
Fib	GPR75-ASB3	0.24163136997409773	0.16359214486973606
Fib	EEF2KMT	0.3148287535284321	0.16392920992786825
Fib	XPC	0.12308990831732833	0.16392920992786825
Fib	LINC02482	0.44119353323507404	0.1647512690329272
Fib	ARL6IP5	0.4638120036980932	0.16480628584170157
Fib	METTL12	0.2751561245697328	0.1660490492577571
Fib	MPST	0.4143644343952016	0.16608405375439403
Fib	WDR41	0.2230569861630996	0.16608405375439403
Fib	NQO1-DT	0.36686797666865145	0.1661531385026186
Fib	MAFF	0.30710439966594727	0.16616424708371375
Fib	SNRPA	0.1523683386908812	0.16650162665452886
Fib	ZNF135	0.3143351510483974	0.16684776120454914
Fib	ORAOV1	0.15646132445169064	0.16700354122785524
Fib	RP11-351M8.2	0.19242070082281737	0.16705871940802744
Fib	RP5-908M14.9	0.2869196646240552	0.1670972017496859
Fib	AC127024.5	0.2656291858277878	0.16716534939344366
Fib	ELF2	0.1657992010904499	0.16729641889445362
Fib	METTL25B	0.23499426308364493	0.16729641889445362
Fib	GPC5	0.4705305685163919	0.1674493493783867
Fib	PROCR	0.36072758378366393	0.1674493493783867
Fib	ZNF423	0.5013975918380736	0.16756423010243857
Fib	ZFR	0.15086215960171523	0.16774628690391608
Fib	DLEC1	0.3659004322409674	0.16783672530728758
Fib	COA5	0.2361235032386416	0.16835721078114
Fib	GABRG3	0.3498828573956609	0.16857126420234256
Fib	ZKSCAN7-AS1	0.311780392557842	0.17029513096374022
Fib	AC024896.1	0.35351352096778976	0.1703663894564098
Fib	FAM200B	0.2851864646600477	0.1707963352331619
Fib	GREB1	0.8898755080611862	0.1711185836469438
Fib	EEF2	0.23812002919811534	0.17118552155152092
Fib	TMEM220	0.3222342509372694	0.17123703297321957
Fib	DDX42	0.14698247382412338	0.1715245168589996
Fib	CBLB	0.4187627349618769	0.17152739605424228
Fib	NAAA	0.2626422666531622	0.17152739605424228
Fib	TEX12	0.3317590910718863	0.17200496656728792
Fib	CENPB	0.28339836101946053	0.17212723309647082
Fib	SPIN1	0.2676616780218671	0.17251893433067728
Fib	AC087386.1	0.5169835982049925	0.17322544837149506
Fib	LINC01948	0.4905836853614397	0.17322544837149506
Fib	ANKRD16	0.4050871539203207	0.1737304297703068
Fib	SRRT	0.11943710175202142	0.1737304297703068
Fib	PRKAG2-AS1	0.536519500754593	0.17392480703072954
Fib	C3orf17	0.15919833761364427	0.17392480703072954
Fib	FAM129B	0.377665126181801	0.17392480703072954
Fib	AP001885.3	0.2704065379506885	0.1739833673831497
Fib	ODF3B	0.40616444443491295	0.174723689373721
Fib	ERMARD	0.24478427653757323	0.1747393000504015
Fib	EIF4EBP2	0.3799486499319299	0.1753565751868996
Fib	ZNF829	0.22283479423454972	0.17566231283749473
Fib	ZFP69	0.23906605913253998	0.1759953201688278
Fib	DNMBP	0.2862975177981688	0.1778452655729252
Fib	PSTK	0.24555829654013284	0.17810325831491045
Fib	AC090015.1	0.39002592012910053	0.17811188928789792
Fib	CCDC47	0.2246953735141705	0.17824009295067367
Fib	TCF4-AS1	0.47937982307150245	0.17860494106153052
Fib	CBFB	0.1916318086752156	0.17907215695442089
Fib	AC090844.2	0.4206027520655652	0.17929951325629942
Fib	RP11-239H6.2	0.4230851012536165	0.1800708811878427
Fib	IK	0.2034725448802619	0.18010669183292868
Fib	TMEM109	0.4185351047266434	0.18014466917220817
Fib	IFTAP	0.3129969681590661	0.1805190339012239
Fib	KRBOX5	0.22975980374357047	0.1805190339012239
Fib	GPR82	0.262088046035213	0.18060677127029645
Fib	ANKRD13C	0.12959863591005247	0.18060677127029645
Fib	IFIT5	0.27968214579800854	0.18060677127029645
Fib	PDIA6	0.30636311957203116	0.1810296625372473
Fib	POLR3B	0.28984486078230287	0.18131053492007246
Fib	FZD4-DT	0.519800667686675	0.18157425534833918
Fib	THSD7A	0.5561425512095775	0.18178048986682072
Fib	RNF219	0.1916691812958782	0.18187936316572645
Fib	ZNF674-AS1	0.4019596388752771	0.18209501892597402
Fib	BANK1	0.788630240391988	0.18286835089183348
Fib	ARID5B	0.19332624466379744	0.183079761601334
Fib	POLA1	0.14214949780025096	0.18314366029572088
Fib	AC107959.1	0.32575522181060557	0.18331218158529425
Fib	ELOA-AS1	0.2365485009475525	0.1835111457945578
Fib	CRNKL1	0.14858855030681786	0.184129250634354
Fib	MT1A	0.5129935255841446	0.18454799695632032
Fib	DYNLRB1	0.14622134447318785	0.18464071360791073
Fib	CUZD1	0.4735900503326101	0.1848182724262173
Fib	KCNMB2-AS1	0.5321237480845938	0.18497682605726828
Fib	AC012485.1	0.3965997405634677	0.18501803268827266
Fib	HYOU1	0.2322371740693958	0.18529055850651036
Fib	AL035530.2	0.412067756859209	0.18540275758426733
Fib	AKAP8	0.11184030939100173	0.18543526177814026
Fib	GCHFR	0.36876886751294496	0.18553767755413356
Fib	TUB	0.5669518327202479	0.18611995998133538
Fib	FCF1	0.17954512997687277	0.18646000079564384
Fib	ZCRB1	0.332092163707302	0.18673935298551836
Fib	FBXO18	0.18479114205998257	0.1877265135582536
Fib	AL359094.1	0.4948582009083049	0.18837581512417936
Fib	SNRPE	0.2001828178655089	0.18903507105085912
Fib	GLIPR1L2	0.47436573228391027	0.18966457428512648
Fib	LRRC14	0.23334241777768117	0.1902313871678626
Fib	ADAMTS10	0.4462837207614772	0.1902724645948644
Fib	SYT15-AS1	0.2950511899954122	0.1902724645948644
Fib	ATF5	0.21029549984755305	0.19132701366108354
Fib	MSLN	0.28059853253634326	0.19132701366108354
Fib	CXorf40B	0.21622157017285623	0.19191980413970255
Fib	ADCY10	0.342720135257324	0.19215496538710705
Fib	DOK1	0.6068508855559205	0.19235449438437935
Fib	KLC1-AS1	0.28670999691606863	0.1924021461459325
Fib	AC051619.5	0.522211342619063	0.19261024708267224
Fib	OS9	0.10866183707680967	0.19261024708267224
Fib	AC027117.2	0.6917140624590778	0.19274319953899324
Fib	ICK	0.22900879371437868	0.19291755001562386
Fib	PHLDB3	0.25009207043240844	0.19291755001562386
Fib	MFGE8	0.6176061879846205	0.19299484945671846
Fib	ELAPOR2	0.3843723210149357	0.19316630410372532
Fib	RAI14	0.573575179308897	0.1932083427310603
Fib	SEC23IP	0.1268349876543823	0.1932083427310603
Fib	ZNF18	0.17092159449989883	0.19370413643399087
Fib	NRSN2	0.3782354038398254	0.19396849144957912
Fib	MAP9	0.529425314778126	0.19416456816362063
Fib	AL033519.5	0.5616672094983867	0.19424977877246144
Fib	POLH	0.15143391702410527	0.1943387206979616
Fib	TMEM70	0.32109689313790624	0.1949800612354075
Fib	MAP3K13	0.29343738884875736	0.1950787059189976
Fib	GATAD1	0.24193690249530242	0.19587903982389157
Fib	RACK1	0.4110419609723728	0.19646805015288357
Fib	TST	0.38465014445005646	0.19646805015288357
Fib	TAF5	0.20843431331159695	0.19646805015288357
Fib	SMUG1	0.16881534161891817	0.19713362113051375
Fib	AHSA1	0.24541250534883985	0.19759461309341617
Fib	APOL3	0.5688856857971601	0.19808402314603135
Fib	AC132872.1	0.4003550794891547	0.19848404075118642
Fib	VIPR2	0.5667705086381452	0.19848404075118642
Fib	AL356356.1	0.4423876782144929	0.19855807626752425
Fib	HIVEP2	0.21835664925761897	0.19887979695805605
Fib	AL354733.2	0.40262382489536885	0.19930007096548852
Fib	FZD4	0.5204093318240862	0.20014466330072864
Fib	VWA5A	0.3951235309348565	0.20014466330072864
Fib	ARL4A	0.39313641566183605	0.20047763592090148
Fib	PRKAR2A	0.15656387562722635	0.20051558112576143
Fib	RP11-894J14.5	0.2787635360428369	0.2008674955721323
Fib	FANCG	0.2913112252547913	0.2010850699516613
Fib	SMCO4	0.5054003788592982	0.20112960364220694
Fib	IPPK	0.21973364354142028	0.20112960364220694
Fib	FAM50A	0.25998465790016134	0.20117779455779156
Fib	HPSE2	0.3182730639407364	0.2012219002892181
Fib	USP18	0.41257719437022766	0.20172410152237275
Fib	UBXN6	0.27539851111507746	0.20189125969759877
Fib	SERBP1	0.3237780631765975	0.20250027505423462
Fib	RP1-167F1.2	0.4573845615058926	0.20253410766384958
Fib	TCF25	0.1046491911030066	0.20265622114980494
Fib	C18orf32	0.34762011886563493	0.2030386560976943
Fib	STUM	0.6066366657391485	0.2040288937267928
Fib	POP7	0.3016476248559954	0.20523284912630738
Fib	CTD-2535L24.2	0.42224574575933826	0.20593481523987356
Fib	KIAA0368	0.10295866012476128	0.20593481523987356
Fib	LONRF1	0.2136649366439031	0.2063128792885726
Fib	CTC-428H11.2	0.246905514693904	0.2063128792885726
Fib	AL354809.1	0.43827211982785613	0.206464770703886
Fib	AC074011.1	0.5302274106296994	0.206464770703886
Fib	NOL8	0.16458670269204534	0.2070922371448213
Fib	LINC00551	0.44398881003329327	0.20749947794612633
Fib	PPRC1	0.21789191137049102	0.20752889174135097
Fib	ARNTL	0.27462870187901284	0.20755040974325348
Fib	MBD3	0.17700827867379598	0.20818422032587044
Fib	ZNF608	0.5097312150133039	0.20830205322374146
Fib	NOP14	0.09703200245960864	0.2084664990449199
Fib	TAX1BP3	0.4549290423761747	0.2084664990449199
Fib	CHMP2B	0.259235443738931	0.20926099570235307
Fib	SLC35D1	0.23017928137865973	0.2096842218788045
Fib	KB-1507C5.4	0.4644427572800283	0.20979527797488828
Fib	SAV1	0.28206333246527965	0.20995337241787998
Fib	ZNF593	0.28875543856940383	0.2101785907008612
Fib	RP11-66N24.3	0.3799543224647134	0.210401024674187
Fib	KCNJ6	0.3935353920819796	0.210401024674187
Fib	AL391840.3	0.4914944023301244	0.21068763628777412
Fib	GSTP1	0.24342397400632926	0.21073209361397202
Fib	AL078612.1	0.5300654949505652	0.2107402228174097
Fib	CHAD	0.33102454085278665	0.2108573139182055
Fib	TFR2	0.31022789422227337	0.21093277848095263
Fib	SUMO3	0.23899139897395236	0.2111128981187517
Fib	ST5	0.5473977328789836	0.21122461597711142
Fib	HNRNPA1L2	0.2362974708299811	0.21130860026798512
Fib	CHST9	0.43977731780159235	0.21161929904738533
Fib	TARBP2	0.1899238536497179	0.21168345123331184
Fib	SUGP2	0.11327943181926489	0.21207055103583322
Fib	NUDT6	0.2808288237356952	0.21213594825085005
Fib	RPLP2	0.47688126998099745	0.21265068692801764
Fib	AC006378.1	0.36296144814517495	0.2136429101495006
Fib	ZNF714	0.28802811461015415	0.21475743452235344
Fib	RP13-516M14.1	0.30590368748471086	0.21475743452235344
Fib	CH507-513H4.3	0.3340409183315621	0.21475743452235344
Fib	DGUOK	0.1399824019655497	0.21475743452235344
Fib	KIF6	0.33695332433883424	0.21485562485735593
Fib	FTSJ1	0.2114235224334983	0.21495722103731246
Fib	TUBA8	0.4120826302963571	0.21518620640686514
Fib	ZNF559-ZNF177	0.28485635857551117	0.21554151644656053
Fib	MAD2L2	0.28211676512967215	0.2156063943023591
Fib	LDLRAD3	0.5733418507247099	0.21566464419552164
Fib	HSF2BP	0.30444507331991966	0.21566464419552164
Fib	SDHAF1	0.31296744002703275	0.2158011697025395
Fib	AC116535.1	0.3013515141682097	0.21607605724353615
Fib	VMA21	0.2985830093218895	0.21619462702579717
Fib	UBE2D3	0.1739344894281934	0.21619462702579717
Fib	TCF4-AS2	0.5054658769309555	0.2163669985446073
Fib	RPL34	0.4974053832938288	0.21656964642080387
Fib	UGP2	0.2872897820043415	0.21702285139514127
Fib	AC073332.1	0.35224154875083524	0.2171315299718682
Fib	NXPE1	0.5232809709344782	0.21726971478731374
Fib	LINC00926	0.30435523957310623	0.2175200775643252
Fib	AC036176.1	0.7520004629040921	0.2176980750530845
Fib	IQSEC2	0.25802965949896706	0.21794415738952658
Fib	LCDR	0.3364242278491433	0.21841221081903686
Fib	OSBPL10-AS1	0.33865663250282435	0.21913686215250222
Fib	PSMD6-AS2	0.21112803590058557	0.21987317820629304
Fib	SLC39A14	0.6440120566563954	0.22083650266664737
Fib	RP11-783K16.14	0.31776139046141766	0.2210340464961742
Fib	KATNAL1	0.23815402607758365	0.22117110118452324
Fib	C16orf86	0.2459592132054823	0.22117110118452324
Fib	TAF1A	0.1870147501209677	0.22127176666244888
Fib	MT-ND4	0.48216403593096824	0.22134487374648407
Fib	FAM206A	0.31809161862736834	0.22162524327249888
Fib	NOTCH2NL	0.4652189336620703	0.2216892399957536
Fib	MTFMT	0.2449601142720315	0.22190715527698468
Fib	MYL6B	0.22569390848284962	0.22229178166309682
Fib	RUNX1T1	0.49530914044264096	0.22297889424650677
Fib	C1orf56	0.28863229404534807	0.22321984182521531
Fib	LSM5	0.18689344221655846	0.22323423301432152
Fib	RHCE	0.3576924423019237	0.22337390916479177
Fib	RP11-774D14.1	0.27216788816376825	0.22367969333334264
Fib	ALDH2	0.3564390757983208	0.2244296617117431
Fib	HSPB11	0.18520392641179764	0.22463882129404972
Fib	ASAP2	0.46194905384596696	0.22514126354518357
Fib	SNRPD2	0.3866450840186235	0.2257710866677837
Fib	CCDC66	0.17728141577436815	0.2257710866677837
Fib	TF	0.34614475080930307	0.22627453936618785
Fib	ENKD1	0.27055762662359484	0.22629889891780605
Fib	CEP112	0.37362247821699995	0.22631949058151876
Fib	RMI2	0.35534709128694697	0.22753806373751922
Fib	AC025178.1	0.2741391383216879	0.2276827488731833
Fib	LINC01003	0.31810281831220055	0.2283698275844254
Fib	TMEM254-AS1	0.3485523723302102	0.2285070082067264
Fib	RPS21	0.21909392360279603	0.22914367194952123
Fib	FMNL1-DT	0.5195787419001603	0.22914367194952123
Fib	ZNF473	0.19991910193518367	0.22916304750975422
Fib	RIOK1	0.14858889533727726	0.22926341207877807
Fib	NR4A1	0.44484493642577155	0.22989616624646073
Fib	ZFP30	0.19174856485113817	0.23016855558430668
Fib	GSK3B-DT	0.28115651903180483	0.23016855558430668
Fib	TTC7A	0.20604699498216494	0.23081064175561428
Fib	PDCL	0.2148482461208986	0.23081064175561428
Fib	LNC-LBCS	0.3025165094018646	0.23081064175561428
Fib	IFT52	0.12458497607536592	0.2310095690347422
Fib	RP11-37C7.3	0.318734464784754	0.23144498415463788
Fib	LINC02288	0.3759310283030043	0.2316651698911752
Fib	AC245884.1	0.3719438132772306	0.2316651698911752
Fib	REP15	0.470942040429077	0.2322196324720483
Fib	AC093495.1	0.19690975125939303	0.23278752025551863
Fib	NENF	0.31075415896764247	0.23279950246548653
Fib	TMEM176B	0.458305279976468	0.23279950246548653
Fib	UBTF	0.12098311688168698	0.23400921721276252
Fib	ADGRA2	0.5245509769478297	0.23452173909081214
Fib	PSAP	0.2660554255870678	0.23495077367732023
Fib	METTL15	0.19024375287840709	0.23516125494277423
Fib	ASPHD1	0.241275398195472	0.2358787175532826
Fib	MRPS18C	0.20506198396508127	0.2358787175532826
Fib	RBM33-DT	0.2244715622848125	0.2358787175532826
Fib	SLC30A1	0.5898324761678077	0.2358885002192372
Fib	NUDT17	0.2894582859195991	0.23602311174420992
Fib	AC092155.1	0.35598483906117206	0.23711919292879757
Fib	CCDC122	0.39101008590497566	0.23739148232143012
Fib	PTCSC2	0.3520361164380254	0.23764080613301425
Fib	SUPT16H	0.11813845459185997	0.23788789297127141
Fib	PPDPF	0.25045645015415835	0.23828597918610583
Fib	ENY2	0.20404996948992699	0.23847608416453228
Fib	LLPH	0.20734203634720164	0.23987315307207713
Fib	IL20RB-AS1	0.3130370960080577	0.2406546573156302
Fib	MYO1D	0.4138990044508636	0.24116517498913473
Fib	IKBKAP	0.1316539057442785	0.24137331192755276
Fib	SAMD4B	0.13902198604731048	0.2416949832551462
Fib	AC008124.1	0.545118569928619	0.2425005187456333
Fib	FAM19A2	0.24168329997405563	0.24267706516699786
Fib	DDRGK1	0.28611039246811865	0.24285877436192813
Fib	BUD31	0.18874144596600492	0.243626862180594
Fib	WHSC1L1	0.07776275264638799	0.24399987825856267
Fib	ZBTB16	0.4004294178117911	0.24498125452942826
Fib	SPATA6L	0.3181035691672598	0.2460524274651828
Fib	AC103740.1	0.6117064066193064	0.2471664747085654
Fib	PNPLA7	0.40721370438129406	0.2477507687440828
Fib	Z68871.1	0.24288065225685085	0.24899954608583655
Fib	AC073878.1	0.44418552105088127	0.24921641450213977
Fib	ASB3	0.15531008795705398	0.24922671646545005
Fib	AC025171.4	0.2687625154773471	0.24922671646545005
Fib	AC092802.2	0.43442531492529546	0.24946939259563183
Fib	ATN1	0.2660475618144125	0.24954724273317339
Fib	CYP51A1-AS1	0.402840477761032	0.2498587138301722
Fib	AC010542.2	0.608456592764556	0.24999365014315322
Fib	WDR54	0.4312399370863261	0.24999365014315322
Fib	AP006621.5	0.2151568285510281	0.25054644601674286
Fib	RP11-927P21.1	0.3996115558716396	0.2521551980137862
Fib	UTP14C	0.20672091919308863	0.2522749192008656
Fib	CAPG	0.4681976607530231	0.25277392735356663
Fib	FOPNL	0.3251175042516332	0.2533242933761802
Fib	CSNK1A1	0.22499891639915445	0.25350393385397313
Fib	TUT1	0.20285065684646844	0.25379543336868104
Fib	AAGAB	0.13914752842300754	0.25380668704701087
Fib	NUDT9	0.25765510720455836	0.25418311643497304
Fib	AL122035.1	0.3493236683689789	0.25420728791030844
Fib	TAMM41	0.13222715929380785	0.2542386612857371
Fib	MINPP1	0.28993949652207185	0.2544171698724093
Fib	AC007619.1	0.2159496813794532	0.2546013889243998
Fib	CEBPB-AS1	0.3310053530616186	0.255354045302184
Fib	ARSA	0.17811018335907142	0.255354045302184
Fib	DSN1	0.1756088783429049	0.25568411764142857
Fib	AC005899.1	0.45304296027773133	0.2562692918201513
Fib	RANBP9	0.12891637603833933	0.25629905422070776
Fib	AL672277.1	0.4459320332037754	0.2582317220937705
Fib	RABIF	0.24233021187264547	0.2582317220937705
Fib	AC103858.1	0.5729747696877918	0.2584695268639274
Fib	PPIE	0.20237959521999718	0.2587198452184735
Fib	PFDN4	0.21742454674779116	0.2588873841772616
Fib	HLA-DMA	0.32365243121930665	0.2590454578324745
Fib	PRKCDBP	0.3711652797207832	0.2590874971912555
Fib	CENPV	0.4598685636037508	0.25920286430988615
Fib	ZNF397	0.19342597988309734	0.25929034517767774
Fib	RP11-206L10.9	0.18438989859356927	0.2600599776822115
Fib	SLC30A9	0.19401713089556363	0.2601364600165803
Fib	IGF2BP2-AS1	0.5496340712225415	0.26068207812496946
Fib	CDH11	0.5989250900995908	0.260874620872161
Fib	UBL7-DT	0.25189742785831015	0.26174248347401124
Fib	RP11-867G2.8	0.4375735650275878	0.2618424097798761
Fib	AC108519.1	0.2808807230393625	0.2621077006135877
Fib	NHEJ1	0.26945994275432666	0.2621077006135877
Fib	ZNF454	0.3434194911258917	0.2622365497131794
Fib	AL031670.1	0.2585863754334535	0.2634437466160832
Fib	INMT	0.7404765294211345	0.26361139487543095
Fib	CD302	0.2904168534905971	0.26361139487543095
Fib	METTL13	0.1923293385022968	0.26396335302545526
Fib	UBE2D4	0.19270073343799782	0.2640185694715213
Fib	TENT5A	0.5226765425852636	0.26435686704703804
Fib	MOK	0.4189858856517524	0.2653347010013393
Fib	LSM11	0.2470439166232852	0.26569732053146033
Fib	ZNF333	0.17257747207446753	0.2657240677216788
Fib	VCAM1	0.45436014614956916	0.26591644895807176
Fib	GPR157	0.37491377077426	0.2660606070425149
Fib	UFL1-AS1	0.21937094739144394	0.26639868269841344
Fib	LRRC8D	0.3210950332742154	0.2664816364708036
Fib	KIAA1324L	0.42075857029049835	0.26715335709980287
Fib	DZANK1	0.2246223955020364	0.267239004504992
Fib	LINC00662	0.10427183390073176	0.26744320616393574
Fib	LINC02188	0.6271311094761235	0.2680051359713796
Fib	AL158212.1	0.28857293046494203	0.2688111112460674
Fib	ATP1B3	0.5413486114849283	0.26902530068257996
Fib	TRAPPC2L	0.2937295079244874	0.2693315174603367
Fib	INMT-MINDY4	0.5652599735680515	0.27040597465173566
Fib	NTAN1	0.3089221354128626	0.27044993234951126
Fib	AARS	0.23779470816750997	0.2709447846663332
Fib	OAZ1	0.3747417461487159	0.2711214674457287
Fib	LINC02458	0.33167016401678556	0.27113621757157813
Fib	LINC00607	0.5310353393872459	0.27130326442154457
Fib	TCEAL1	0.2684362803136085	0.271361272537814
Fib	SLC30A7	0.14713124254905974	0.271361272537814
Fib	CYB561D2	0.32706586674112675	0.2715270915877231
Fib	RAB26	0.29523693177285404	0.271912996332219
Fib	AP002449.1	0.34040691347873536	0.2719959421620718
Fib	RP11-187O7.3	0.5836476951445739	0.2721022160436837
Fib	NEU1	0.2577212527604854	0.27329772873650937
Fib	MCCC2	0.3445285340114015	0.27342643237753406
Fib	AGMO	0.4380291811146184	0.2734415213687117
Fib	RPL7A	0.4647913810363845	0.2737124328836473
Fib	DNMT1	0.23049068943785317	0.2737124328836473
Fib	TMEM248	0.16248582488444213	0.2737124328836473
Fib	FBXO6	0.28780509585493075	0.27372227230166934
Fib	PRDX5	0.2525083659420885	0.27372227230166934
Fib	CDR2L	0.32647871335739925	0.2744150585128609
Fib	GPNMB	0.3086630839763667	0.2744150585128609
Fib	AC106818.2	0.2789455197925901	0.2749699498148884
Fib	AC121761.1	0.35425065553588336	0.27500222700625265
Fib	TXNDC17	0.29339768570567193	0.2752101678319163
Fib	MACORIS	0.6739587060535294	0.27529690579842475
Fib	TMEFF2	0.47788158242268686	0.2753190057910246
Fib	LINC01021	0.6249923225705355	0.27664466142091404
Fib	SLC35A4	0.30244904427291297	0.2781252296734033
Fib	RDH10-AS1	0.48372943683350744	0.27814843672521655
Fib	UPK2	0.3262939389226804	0.27907266479396536
Fib	PPIL3	0.24996761210934185	0.2797232288616706
Fib	IQCB1	0.1403382636437942	0.2797232288616706
Fib	C11orf73	0.12123018511288898	0.2797232288616706
Fib	MRPL43	0.2557618730108088	0.27993013466480476
Fib	AP000787.1	0.308172125438859	0.2799547264947074
Fib	SLITRK4	0.5511188801152259	0.28042719585989184
Fib	AL035458.2	0.3484402588443419	0.2804637657606084
Fib	SYDE1	0.3222239532234342	0.28057285637067286
Fib	AL606760.2	0.19261137840452353	0.2806773929959663
Fib	MT-ATP6	0.49048125118709757	0.28096779671356525
Fib	ERCC5	0.24634987147231827	0.2815909006853477
Fib	BIN1	0.3012424970100725	0.2819767844046176
Fib	REEP5	0.20500948210840103	0.2824078975574037
Fib	EMG1	0.21737446128812182	0.2827315473924921
Fib	IFT25	0.1963375686506354	0.2831297914738057
Fib	CAVIN1	0.5715421008796152	0.2833372328342426
Fib	USP40	0.2032104541901869	0.2841995832569385
Fib	GALNT11	0.17830091320415906	0.2841995832569385
Fib	AC005480.1	0.2153580284036354	0.2858763305514547
Fib	AL596218.1	0.4470856706879768	0.2858763305514547
Fib	ELAC1	0.2574603027808568	0.28672630112843467
Fib	ST13	0.27335129859382523	0.2868323956826422
Fib	CCDC18	0.2614951445093206	0.2877173704326469
Fib	UBE2Q2L	0.4621562781106802	0.2880675257580548
Fib	AC092296.2	0.34775387674751684	0.28921488699185516
Fib	RP11-351A11.1	0.31616625141431587	0.28921488699185516
Fib	ZSCAN21	0.18725058315215165	0.2895666541946675
Fib	EVA1A-AS	0.3947089341412227	0.2896694987461569
Fib	ARFGAP3	0.19850391306289486	0.29120972127885836
Fib	RPL13	0.20768193533804957	0.29150427140444607
Fib	MIR17HG	0.21428323614449907	0.29182043023245097
Fib	NHSL1	0.3967866831514268	0.29206332052901074
Fib	TDRD1	0.36796757219422793	0.29206332052901074
Fib	TUG1	0.5334130055333304	0.2923142497655139
Fib	TMPRSS5	0.3250065871026699	0.2927124863105513
Fib	PITPNB	0.14825113105939902	0.29352234471664085
Fib	LINC03072	0.21419071198904216	0.29529044551457523
Fib	FAM46A	0.44947925499946834	0.29579349191109333
Fib	RALGAPA1	0.1677837464192407	0.29786679592427173
Fib	GLO1	0.1929096094903086	0.29788229907428915
Fib	TM9SF3	0.17051926081197433	0.2983765171405753
Fib	AC009120.2	0.16716036552661578	0.29851142999030505
Fib	PSMA1	0.31150804190476167	0.29851142999030505
Fib	MKRN2OS	0.3559174675803691	0.2986530618964965
Fib	BNIP3	0.5229529901942302	0.299109770215514
Fib	KHSRP	0.18067368613483625	0.29924375028963435
Fib	B4GALT7	0.24864250465125814	0.29975885835998023
Fib	SF3B6	0.24772159166140736	0.2998862801689599
Fib	SPAAR	0.8135532748307883	0.30146460490603777
Fib	CFI	0.6913623804140828	0.3015159859663726
Fib	SERTAD3	0.30325350732957923	0.3018801733059074
Fib	TWSG1	0.33261684955399556	0.30407224744069
Fib	PYCR2	0.3928826668751053	0.30481817290631136
Fib	MZF1-AS1	0.2160142097313842	0.30524500810770766
Fib	CTU2	0.3323516972572879	0.3053615344517982
Fib	ETV1	0.3646143034881639	0.30547044446473454
Fib	XPC-AS1	0.3124241310825804	0.3056906597088816
Fib	DENND2B	0.4046138297711645	0.30585515339810976
Fib	LRRN1	0.27530607273887486	0.30638045405090586
Fib	AASDHPPT	0.28532963136084477	0.30638244737287723
Fib	RPS18	0.4419356851916575	0.30648623391740926
Fib	SRP19	0.1968391881043185	0.30686034222880065
Fib	SMARCA1	0.4287095881969834	0.30688639654628597
Fib	RAB32	0.46495305823416205	0.3075960855911412
Fib	ITPA	0.19085527286078624	0.30796611281575687
Fib	ARHGEF28	0.5292712632991091	0.30843985385684614
Fib	EFCAB11	0.2004959261784006	0.3084544715003839
Fib	SLC35E2B	0.119600392729113	0.30923761719130216
Fib	RIGI	0.279287619976093	0.30979420520517675
Fib	MID2	0.4395057887381948	0.31061085392506144
Fib	CSNK1G3	0.16527405863511163	0.31061085392506144
Fib	CYB561D1	0.18990942347890039	0.31061085392506144
Fib	ACAP3	0.1427027041118185	0.3114515063132254
Fib	SNRPA1	0.2069829596445489	0.31281415751674113
Fib	GABBR1	0.2786636342673787	0.31331876521133994
Fib	AC074117.10	0.2041124565676795	0.3135309687817245
Fib	PINK1	0.23222570383316088	0.31354277555872295
Fib	MTG2	0.1702182636049224	0.3135789056269344
Fib	AC027601.6	0.3626167463324832	0.31381105902023715
Fib	MDP1	0.2150903836588008	0.3144551694430832
Fib	SDR42E2	0.27971501678324906	0.3161703512349908
Fib	AL590822.1	0.2885579217633828	0.3166876817205408
Fib	LINC00534	0.30839887911197894	0.31712929300808157
Fib	MED28	0.15573783321298262	0.3176195704257843
Fib	TOR1AIP2	0.2616223266018002	0.3183923910096672
Fib	PCGF6	0.1212392481188743	0.31993957464024037
Fib	STAT2	0.20482794085725742	0.3200184360105464
Fib	RTCA-AS1	0.27139966280255207	0.32041287253774425
Fib	AC069437.1	0.8467093331779163	0.3205315875343133
Fib	AC025034.1	0.3562741925432146	0.3207097429857767
Fib	CCDC71L	0.3139406503622691	0.3207097429857767
Fib	LINC01362	0.2684763992932379	0.32133978028192045
Fib	MANBAL	0.27513440505409464	0.3219403307149463
Fib	ALG2	0.2513479003749905	0.322053772012089
Fib	AC026894.1	0.6212047150366427	0.32206452355681303
Fib	PIGA	0.2062165326611404	0.3226758984309858
Fib	SSH1	0.32872779968223476	0.3233539731062926
Fib	MRPL38	0.28774497013394773	0.3234742537098175
Fib	EMC4	0.22302423954516692	0.3239568526030484
Fib	AC023632.2	0.25912196746403476	0.32422861613175186
Fib	IQSEC1	0.31473242992480116	0.3244727242778549
Fib	GFRAL	0.40282633566013615	0.32465056314154195
Fib	TTC21B-AS1	0.35931226270863814	0.3254446299686773
Fib	ZNF177	0.3903402625258361	0.32544493835751115
Fib	AC005096.1	0.3678055827757547	0.32612371964920656
Fib	GSPT2	0.23751020632014969	0.32612371964920656
Fib	LINC01023	0.2794448109035452	0.3261377987930476
Fib	UBQLN2	0.21087252386361602	0.32646292043778963
Fib	C1orf105	0.28550321998343775	0.3264679985272278
Fib	AL356599.1	0.33829637053216016	0.3267356657168217
Fib	CA1	0.3928938521492478	0.326835244635798
Fib	UGT2B7	0.33594122058194215	0.3271436877053373
Fib	MORC3	0.13459791798866105	0.32744375059966635
Fib	TMEM202-AS1	0.30217238164613536	0.32761974622954343
Fib	RP11-346C20.3	0.4336901359100024	0.328983886539732
Fib	ZNF500	0.16601116217481807	0.3297209318425008
Fib	RRP15	0.2706244338430136	0.3297707456297902
Fib	KIAA1586	0.201369468321971	0.3297742290626517
Fib	SPSB2	0.2936053584980577	0.3297886881950195
Fib	HDAC7	0.2131258199644362	0.33012938318081436
Fib	AC021231.1	0.549945488890127	0.330414969943783
Fib	AC073648.7	0.34526186589426366	0.330414969943783
Fib	LINC00519	0.3608425007106615	0.3309913146590693
Fib	TBCE	0.1943247022585709	0.3309913146590693
Fib	TWISTNB	0.2947949391071812	0.3314573114659261
Fib	DLG5	0.2591496247753228	0.3314573114659261
Fib	ZNF580	0.20504655243969686	0.3317797204547344
Fib	CTD-3131K8.2	0.16273492278610713	0.3317797204547344
Fib	PSPH	0.3681784667235933	0.3318515196678931
Fib	PSMD6-AS1	0.2403646440933652	0.332049525174908
Fib	CCDC74A	0.5794150996980488	0.33340085484142623
Fib	SLC35G1	0.3523547367027757	0.3334956031915301
Fib	RP11-259O18.5	0.3078155972504707	0.3340849389661122
Fib	NSD3	0.1528899503991022	0.334089864192226
Fib	AC024560.4	0.3622071673642648	0.33413053926151093
Fib	EIF5	0.17235931438425897	0.3353521649138943
Fib	RP11-417F21.1	0.3048321929366239	0.3374716329099805
Fib	HSPA14	0.1368655875094203	0.3376600169831367
Fib	PLXNC1	0.3482184847508903	0.3377304161664783
Fib	DHRS7	0.3527746826489453	0.33823611136541193
Fib	NQO1	0.4124503169328421	0.3382881484262209
Fib	DYNC1LI1	0.2253139356139268	0.3383464350849221
Fib	NHSL1-AS1	0.4470770488477988	0.3383937261367199
Fib	SEPTIN8	0.3102915440488528	0.33873469347726937
Fib	SMN2	0.19716504786223601	0.3391858235593112
Fib	COMMD5	0.2009291775429905	0.3393535129862087
Fib	SRP72	0.1626382744814504	0.3396598384311977
Fib	CTDSPL2-DT	0.2748929552637619	0.34076551011878564
Fib	GALK2	0.12967103151740975	0.3416443389923478
Fib	TOP3A	0.15953221464391493	0.3416443389923478
Fib	ULK4	0.16828955386403413	0.3417477386349109
Fib	RBM22	0.27526008761530174	0.34195640513701747
Fib	MT-ND4L	0.2850746479507484	0.34199954794419946
Fib	MORN4	0.3213498547588596	0.3420850136918144
Fib	NUDT15	0.249215348176877	0.34216472933412295
Fib	TMED1	0.3126881026464892	0.34216472933412295
Fib	CFAP298	0.2370636092968849	0.3429960213773687
Fib	TGS1	0.09620735378648383	0.34299924094931494
Fib	DDOST	0.18666475942018454	0.34299924094931494
Fib	DHX36	0.15064239083933528	0.34406919986830614
Fib	IMP3	0.2062117426329145	0.3440722748950987
Fib	GLG1	0.07160760558642251	0.34428967386375253
Fib	AC005899.7	0.3367737986253355	0.34448990302363774
Fib	MIB2	0.5263748623503186	0.3445133722376383
Fib	ZNF331	0.3989375143315497	0.344575499984524
Fib	ZC3H6	0.24335973631476437	0.34467629376374537
Fib	C11orf57	0.15912918508804144	0.3452153178216385
Fib	AL049780.1	0.20848165322802345	0.34528441440513785
Fib	UBA52	0.2126822154697831	0.34578876274511833
Fib	LINC02478	0.3376713518576482	0.34774800142837015
Fib	SLC9B1	0.23119537550065325	0.3487518890402047
Fib	SNX17	0.22202490097944555	0.34945365208576346
Fib	FTL	0.31813276621564596	0.3496146540506817
Fib	STAT5B	0.12386645688064618	0.3496451010459837
Fib	MAGOH	0.21420476643085323	0.34990976485884207
Fib	RP11-475O6.1	0.42144630447299947	0.35015591780170446
Fib	APPBP2-DT	0.2457511502692755	0.35015591780170446
Fib	AL078581.4	0.3665230226294379	0.35104180635769416
Fib	VPS25	0.1967277630103129	0.35104180635769416
Fib	PSMG3	0.19454242949654016	0.35168732049979573
Fib	PRR13	0.20923915385236466	0.35169177192946305
Fib	KLF3	0.255589781031468	0.35187138983804606
Fib	THCAT158	0.3463129232837165	0.3519157987492708
Fib	CNIH4	0.15990732174096559	0.35244489052302047
Fib	SMOC1	0.5035084954623201	0.3530155694103344
Fib	RP11-798M19.6	0.23419382747173287	0.35314661759959054
Fib	AC068051.1	0.49824968032086026	0.35379684490751373
Fib	UTP25	0.1788257292175	0.3541888327057726
Fib	AC012184.3	0.23468086052662104	0.3541888327057726
Fib	RP11-327L3.3	0.614928448721302	0.3548770553177762
Fib	ATP6V0E1	0.23858714294601452	0.35552918573688774
Fib	PRKDC	0.09930841067152035	0.3560596827518466
Fib	EIF1AX	0.30310655572213346	0.35713065626526136
Fib	MSC-AS1	0.7043247505155632	0.3571497914408011
Fib	AC009716.1	0.31636100548562296	0.3577408196088257
Fib	HSD17B7	0.1884818676756233	0.3577408196088257
Fib	AC137770.1	0.5086014526971052	0.35819243566558256
Fib	NGFRAP1	0.2242945571110476	0.3585267706524188
Fib	MALSU1	0.2018071956592789	0.35853916173519007
Fib	AF196970.3	0.2728262973445656	0.35955604349332865
Fib	LINC01258	0.29965753784722216	0.36043578413090815
Fib	SFR1	0.20922661903150394	0.3607299809544047
Fib	ZNF717	0.2607194057743141	0.3608061933996298
Fib	UTP15	0.15410573185803872	0.3608061933996298
Fib	UBL7-AS1	0.18884713116559054	0.3609036517300101
Fib	RHOQ	0.3521174927368682	0.3616931525381852
Fib	PRB1	0.3335662295368763	0.3621581354643963
Fib	MRPS28	0.23933998707273108	0.36220846769453957
Fib	P4HA3	0.2535808046492829	0.36238206117288285
Fib	ARF1	0.19094829428864912	0.3628422040938194
Fib	RP1-193H18.3	0.6297035252986752	0.36327182946083336
Fib	AC025048.4	0.6209043883629172	0.36329672725538475
Fib	FEM1B	0.36464406253527726	0.36349751696808297
Fib	OST4	0.2762696233978912	0.3636824702928679
Fib	AC007666.2	0.5559946304493608	0.36405561156403904
Fib	LINC02008	0.2876809199331462	0.3641320088885528
Fib	MOB4	0.1831419010671473	0.3642161668644724
Fib	XKR9	0.3192002973172602	0.3643234072329738
Fib	ALOX12-AS1	0.17104923241323644	0.3643899287421066
Fib	CIB1	0.18467080717304485	0.3643899287421066
Fib	MKS1	0.20263628342716405	0.3645397389747053
Fib	SAP18	0.2840138019033855	0.364961233782948
Fib	TTLL11	0.1856769481887748	0.3651023097277911
Fib	VPS4B	0.13500476710695783	0.3651023097277911
Fib	GEM	0.5837495975706992	0.365124708308199
Fib	AP002490.1	0.2711852752655685	0.36513246654104453
Fib	THG1L	0.5165421909799044	0.3657025692260728
Fib	AL135925.1	0.3055771791533132	0.36625952816282115
Fib	VIRMA-DT	0.2405386080861667	0.3670506887930197
Fib	AL603839.3	0.22860934663522275	0.36743134290193696
Fib	FBL	0.18909511477141155	0.3677528783702691
Fib	ADAMTSL1	0.3537402015438274	0.3678834264215379
Fib	RPL7	0.18780108667337875	0.36794844199326493
Fib	RP11-110I1.12	0.2487871281690119	0.36794844199326493
Fib	C11orf74	0.2293504528664085	0.36848273847368995
Fib	TNRC6A	0.381125684490519	0.36959018373391406
Fib	CHD2	0.13011492097870347	0.36959018373391406
Fib	PPP1R15B	0.32632191354555684	0.36959018373391406
Fib	CLSTN1	0.12294398135545391	0.3698264067995895
Fib	PELP1	0.17564031785848544	0.37020653102090006
Fib	AC005899.8	0.5675318426210878	0.37035741595394733
Fib	POLG2	0.14939271742032287	0.370590047761193
Fib	RADX	0.40823402487554455	0.37146840059238256
Fib	ZNF213-AS1	0.13716742895897927	0.3718633904815442
Fib	ERGIC1	0.23162531779185136	0.3719130067442546
Fib	RP11-356J5.12	0.17742980033948855	0.3719136929278927
Fib	SCARA3	0.5434329581942178	0.37239975294909694
Fib	CHRM5	0.2406850996198504	0.3724446426390219
Fib	SEC16A	0.13487536408249107	0.37349485849955566
Fib	LINC00863	0.24475703164780055	0.3735711174979651
Fib	SPARCL1	0.5955584248282878	0.3740354326525473
Fib	SOX9-AS1	0.8195139678992713	0.37430054828926607
Fib	RBM15B	0.25750580723098393	0.37467838725449526
Fib	DXO	0.2236191179875784	0.3747167472433844
Fib	BMP2	0.4317146165075463	0.3747850270713538
Fib	AC021739.2	0.4743647560142762	0.3749249195953834
Fib	EDC3	0.10191642946145013	0.37559281701693054
Fib	TASOR	0.20838017214390214	0.3758540465236938
Fib	GCC2-AS1	0.2163033906249643	0.37596856596256933
Fib	ZZZ3	0.08152763605754734	0.37609522529179107
Fib	TRIM4	0.09975920251660261	0.37717501498243483
Fib	TCERG1	0.34897009938188506	0.37756177635852334
Fib	ETF1	0.1692929726405372	0.3780515299790348
Fib	PLAC4	0.32837595596326535	0.3782995391389166
Fib	KC6	0.4718044209690167	0.37847762051280276
Fib	DNAH14	0.37802316726303337	0.3785624927534897
Fib	AL731563.3	0.2352139481938408	0.37861826955364
Fib	CRB1	0.307921710629041	0.37895045946333256
Fib	ELOVL6	0.3863162567560834	0.37914720530106066
Fib	MTREX	0.13613739575080552	0.37961344647796047
Fib	UBE3D	0.13008435032059473	0.37994115757860947
Fib	TPH1	0.2451768166794415	0.3802321633588965
Fib	LYSMD4	0.22592883859069834	0.38084012590179245
Fib	CAMSAP2	0.24557876969490694	0.3812063626332478
Fib	AP002383.2	0.33139145660639124	0.3815164356742948
Fib	RPL10	0.29093135584838137	0.3818272578764509
Fib	CSRP1	0.5322478837467391	0.38209027797935613
Fib	AC022872.1	0.2875317449857947	0.38244826388043285
Fib	RARA	0.18080456890190139	0.3827734178839938
Fib	DENND2B-AS1	0.40319182844782825	0.38319363324460926
Fib	RPS13	0.2353593716279136	0.3833523668771642
Fib	TRMT10A	0.3305345005784383	0.3835076126094303
Fib	RP4-665N4.8	0.21552051353702464	0.3835123806036849
Fib	MOB3B	0.44408504629069034	0.3838514515440409
Fib	OCEL1	0.21400931809112136	0.3838514515440409
Fib	RPL15	0.2364440477389209	0.3838514515440409
Fib	ZNF407-AS1	0.2118333830928877	0.38391499398584755
Fib	RAD18	0.16298958257000318	0.3846367933985324
Fib	ZNG1A	0.16218166400732686	0.38489728508191856
Fib	PGLS	0.18456959052141808	0.38564316019073336
Fib	MCM7	0.20720977597571097	0.3859349501196126
Fib	AC010632.1	0.31000490449741197	0.38626792816293654
Fib	MMP21	0.19850637041405295	0.3871121844566007
Fib	CTC-436P18.1	0.20400847788154217	0.38764490108992805
Fib	DPF2	0.15568019369645483	0.38782199876440476
Fib	UQCC6	0.1839802636998797	0.3883613039102585
Fib	RTL8A	0.35103249269529985	0.3888015872075111
Fib	ZNF680	0.410895124500067	0.38914364564604453
Fib	AC084018.1	0.25428967110477474	0.38938356843718097
Fib	KCTD21-AS1	0.30381175068411786	0.38951890360941116
Fib	ANXA10	0.2981103290892222	0.38951890360941116
Fib	IMPA1	0.22546741951591842	0.3896535547885569
Fib	SHFM1	0.1290531670911371	0.3896535547885569
Fib	DROSHA	0.09657666695576664	0.3897039444270006
Fib	FOSL2	0.18223646418353412	0.3901175456534244
Fib	NELFE	0.1587674063581954	0.39030949133181364
Fib	ADO	0.4142918064735456	0.39061096769528103
Fib	AL096803.2	0.3513776251549162	0.3910472988994476
Fib	ARF3	0.21435564859713804	0.39134778236587714
Fib	AC104135.1	0.4668716641640078	0.39156066333379286
Fib	HSD17B14	0.3352613513740202	0.3919269671561366
Fib	RPS25	0.3246386141617004	0.39245473675237885
Fib	C9orf114	0.15548227359710556	0.3925026780471399
Fib	ZNF398	0.13730034777949035	0.39257099503298637
Fib	AC007038.7	0.12266232723524868	0.39306017763046625
Fib	MMP24	0.15512760009114315	0.3934425576059909
Fib	AC005253.1	0.18456246531140663	0.3941398570209972
Fib	KRR1	0.14502425289032086	0.3942391286370121
Fib	LINC01811	0.3054648902689701	0.3956938965018569
Fib	FXYD1	0.32992301437372284	0.39597043926739306
Fib	RAB6A	0.11459368783245479	0.39625364077846403
Fib	AC130324.2	0.2639157739234139	0.3963666275925124
Fib	ARHGAP11A	0.4142053712438141	0.39692495467177674
Fib	UBFD1	0.21574734796595157	0.3969895661864341
Fib	RPS27A	0.42432660611607237	0.3977789590689374
Fib	TMEM41B	0.22610845965545037	0.39786649999366025
Fib	HECW1	0.25292221878499416	0.39786649999366025
Fib	C1orf122	0.16946999938406704	0.39804222776578063
Fib	AC011443.1	0.28057378228020247	0.39864077681032467
Fib	AC092115.3	0.221673807045687	0.3990173025823951
Fib	RASSF9	0.5490023606445691	0.39944059139331234
Fib	TCEB3-AS1	0.17944014399253624	0.39944059139331234
Fib	POLR2D	0.1514025399011316	0.39961849138425
Fib	AARS1	0.15219145120764377	0.3998928600812708
Fib	MT-ND3	0.43961527849682713	0.4007918481402878
Fib	C11orf52	0.4049801373344527	0.40125853638662246
Fib	ZMAT2	0.20634242630512709	0.4013301256309997
Fib	ZFYVE27	0.09432883077847756	0.401379945897896
Fib	RP11-326I11.3	0.2127159540792773	0.40259483668525303
Fib	RNF168	0.18816854532959734	0.40309560370684694
Fib	SCRG1	0.29492239476607723	0.40454148426354913
Fib	ALDH5A1	0.42470192107006255	0.4046337189340325
Fib	HARS1	0.12706728641582343	0.40509313350359255
Fib	RP11-318C24.2	0.2510768119269072	0.40541916054913385
Fib	GPANK1	0.19819322178920926	0.4056684506260187
Fib	CCR7	0.5519771285108753	0.40581464531541583
Fib	PRICKLE3	0.2007936915096086	0.40661482898049556
Fib	PLCB1	0.4328249689227962	0.40710799291615973
Fib	CTD-2349P21.11	0.2536854325324824	0.4071648133104788
Fib	RP11-580I16.2	0.1408901324829334	0.40716981238277333
Fib	SPRY4	0.533561134518718	0.40722022484177606
Fib	SPAG9	0.13153384944542765	0.4079509907193161
Fib	PITRM1-AS1	0.3009039035263374	0.40813511868481184
Fib	PCF11-AS1	0.2317248911959395	0.40828597399655114
Fib	RP11-69I8.3	0.4395173261512638	0.4089648940604675
Fib	AP002812.2	0.1872153233528735	0.40906981751950106
Fib	AC018682.1	0.470220759908953	0.40906981751950106
Fib	ZNF525	0.12436923816205105	0.4091368597608627
Fib	ANXA4	0.27225604538398696	0.4092083434975616
Fib	PABIR3	0.21291141295178748	0.4092444804559581
Fib	VWA2	0.3662093543905105	0.4099177508656507
Fib	SKIC8	0.15330568771484013	0.4099177508656507
Fib	SMAD1	0.46202905269501787	0.41056869432275633
Fib	EEF2K	0.31815730575271645	0.410807067673028
Fib	YARS	0.23118218129680884	0.41082509602907685
Fib	AC046130.1	0.2862244300053369	0.41090688124429436
Fib	FAM179B	0.09478960793025289	0.41172318680469383
Fib	PDLIM7	0.3636816784787452	0.41218157149677226
Fib	C8orf59	0.12112906493249968	0.41225066187649784
Fib	AC008050.1	0.502944264635056	0.4126684578816737
Fib	TPR	0.08687834325171444	0.41428836695911186
Fib	RP11-486I11.2	0.2711981038971244	0.41431965093459366
Fib	JKAMP	0.2687137740692048	0.4144266884837037
Fib	EDRF1	0.06727477213390236	0.41506884703389796
Fib	RPS27	0.2507314690378275	0.41546840651122813
Fib	CTH	0.372670061092475	0.41559165027020173
Fib	AC097534.1	0.2588191962182154	0.4173770475655261
Fib	RP11-479O9.4	0.08415679873638111	0.4178060882596606
Fib	FAM13A	0.29827855724756513	0.41797313037658024
Fib	C3orf33	0.4202168814232008	0.4185520280145849
Fib	RAB3GAP2	0.10285973529722706	0.4185520280145849
Fib	MSMO1	0.2201626773850617	0.4186916267938347
Fib	FAM3A	0.1772411366522314	0.4187932412246241
Fib	MASTL	0.1776720713468292	0.41975808360763933
Fib	SPTAN1	0.2521124316420836	0.4202006910830096
Fib	CEP68	0.15098862040810895	0.42176261601795945
Fib	LRP4	0.4047743355029996	0.42247581461998346
Fib	GGPS1	0.10671352496515774	0.4226113292864036
Fib	RNASEH1	0.2398899285718284	0.42273377373526794
Fib	RP11-166B2.1	0.19968858262694783	0.4235830595945704
Fib	ZNF674	0.2157524043594855	0.4238332794012303
Fib	CCDC180	0.21499481497514025	0.4238332794012303
Fib	AC005899.5	0.29741932662608994	0.4238332794012303
Fib	C1orf198	0.49711311551340115	0.4244677506371933
Fib	AC099343.4	0.2668124601211534	0.4250965107332222
Fib	RFC1	0.10928658104020604	0.4250965107332222
Fib	UBXN8	0.23779539926667084	0.42516529062160624
Fib	ABCE1	0.11326173671009938	0.42522032129382287
Fib	AL590004.3	0.5547629469213821	0.42550983601859826
Fib	CRYZ	0.2960967575819111	0.42550983601859826
Fib	NCBP2	0.2136922662678186	0.42550983601859826
Fib	FOXL1	0.4985323936649537	0.4255442452347231
Fib	AC211486.5	0.5227255256268666	0.4256674087315815
Fib	WDR31	0.33530482439976544	0.4257964057084849
Fib	RPS6	0.4098972549129978	0.4257964057084849
Fib	POLR1F	0.20405206090575925	0.4257964057084849
Fib	VANGL2	0.3562902236991547	0.42843571826980414
Fib	TMED7-TICAM2	0.3158870765301086	0.4286169525056695
Fib	RPS12	0.3379976325703077	0.4289546004633217
Fib	RIPK2	0.20113322871125003	0.42916819407085544
Fib	DCC	0.240730351055843	0.4297632118820727
Fib	AC090114.2	0.18399868705416875	0.43050723556858633
Fib	PIGH	0.20463138432500697	0.4305195542994727
Fib	KIAA2013	0.2068036919051388	0.43209557570161566
Fib	CFAP418-AS1	0.19075251227914916	0.4324766581736199
Fib	CPNE3	0.34235192303506634	0.4334444695785868
Fib	GPAM	0.8781648195615877	0.4334587452802295
Fib	N4BP2L1	0.19670578021761292	0.4356017326671561
Fib	POLDIP3	0.1867025851996189	0.43618370201063184
Fib	IL6R	0.36187183006004287	0.43705723562526383
Fib	AC009948.5	0.17298832564043404	0.43724854671288793
Fib	EPHB2	0.46220239180385125	0.4377441269765427
Fib	IGFBP4	0.49161920219072164	0.4380317983111052
Fib	ZNF449	0.2260343024534667	0.43871193337076725
Fib	A2ML1-AS1	0.21730201294512047	0.4387656451831266
Fib	EIF2B1	0.12194968842274373	0.439149476096377
Fib	SHTN1	0.4890069937703507	0.4399593334150767
Fib	ZNF718	0.44140110072420463	0.4399593334150767
Fib	AL359504.2	0.41136589835269266	0.4402465293189704
Fib	ZNF582-AS1	0.5714797868426519	0.4402465293189704
Fib	SCFD2	0.16269247688957036	0.4405373012431776
Fib	IER2	0.36306271592054706	0.4406452429546132
Fib	TOR3A	0.2630796772976734	0.4410392902190039
Fib	ERCC6L2-AS1	0.16192659790055808	0.44125960912938
Fib	TMX1	0.2090581282988137	0.4412620116340346
Fib	RAB2A	0.1201013436567129	0.44129248250624276
Fib	DCAF4	0.16223226056146164	0.44241587348937417
Fib	CEP290	0.13864056326916602	0.443013785928083
Fib	ZNF273	0.28852701669457737	0.44308699275379937
Fib	EIF3A	0.2902739241266768	0.4432487049509783
Fib	CARF	0.212900831216299	0.4443390801325911
Fib	APOM	0.2029056318644634	0.44434861038847584
Fib	RP11-440L14.1	0.08915016290867016	0.44448100628224346
Fib	FAM185A	0.17261666625824434	0.4446840971385239
Fib	STT3A	0.10523751814350009	0.4446840971385239
Fib	NAPB	0.19062404255536752	0.445670022676578
Fib	RP11-776H12.1	0.5998465531194441	0.44579725751815824
Fib	RSRC2	0.11954402976047082	0.4461504116709042
Fib	CD276	0.3566949507993132	0.4463954161782065
Fib	LIFR	0.42834395078232157	0.4466991548121498
Fib	AC027644.3	0.29334486940812926	0.4466991548121498
Fib	RP11-387H17.4	0.26743828315370577	0.4466991548121498
Fib	DNAJB11	0.5611315227372274	0.4466991548121498
Fib	NIT1	0.13889939570513862	0.44738690702535194
Fib	AC025211.1	0.33446335355050955	0.44805268590029684
Fib	AC253572.1	0.3341302789779387	0.44805268590029684
Fib	AC022087.1	0.3033673583456953	0.4481493659103707
Fib	LINC01285	0.4009928183549813	0.448437768581565
Fib	KLF10	0.2975767674634014	0.448437768581565
Fib	SON	0.14695092948643662	0.448437768581565
Fib	RPL37A	0.3136201833192973	0.44910110168133
Fib	EDRF1-DT	0.2591958295783205	0.4499733431569955
Fib	AC009403.2	0.1449649671653801	0.45020207513869703
Fib	AL390774.2	0.28462175094563025	0.4502072583027959
Fib	FTSJ3	0.1689464973658844	0.45046728349113435
Fib	LRPAP1	0.22472623754386806	0.45046728349113435
Fib	AZIN1	0.285436868163992	0.4523431404155346
Fib	DERL2	0.11896723525650305	0.4529496781510943
Fib	TMEM150A	0.24062483643530175	0.45305644629790937
Fib	AL136115.2	0.19546993234172513	0.4533353716059259
Fib	SLC5A6	0.21994818999589358	0.4540822234728599
Fib	RP11-3D4.2	0.20735350391294835	0.454593528799335
Fib	FAM98C	0.1756980499911317	0.45466530872995786
Fib	AL136419.3	0.3225826119016042	0.4551667866606032
Fib	ENTPD7	0.21299864210984	0.45533674643468597
Fib	AC064836.4	0.22537083594156995	0.45601200606319325
Fib	EXOSC5	0.19740634520150951	0.4565883299643373
Fib	ACTR6	0.2014563898285351	0.45800741336922335
Fib	PPIC	0.5073820828907013	0.45823023382088607
Fib	TBC1D24	0.2451949470581104	0.45823023382088607
Fib	AL355490.2	0.38658596760289093	0.45823023382088607
Fib	ZNF529-AS1	0.12652641525364233	0.45823023382088607
Fib	RP11-295K2.3	0.19065083927267693	0.45823023382088607
Fib	ADAMTSL4-AS2	0.3254499857542175	0.45823023382088607
Fib	AL031432.4	0.2392453711771552	0.4586468154006089
Fib	SESN2	0.22445886311957347	0.4591137485239663
Fib	MMADHC	0.2702491832214268	0.45939107942705476
Fib	PAX8	0.38666294621690755	0.45978368397759695
Fib	AL049552.2	0.4156298417966153	0.45978368397759695
Fib	CCZ1B	0.10309895628163908	0.46094310685580575
Fib	FAM81A	0.23124366972718988	0.4609990902567026
Fib	ETNK2	0.36399104101033064	0.4609990902567026
Fib	CRAMP1	0.07167360041304073	0.4610597551447333
Fib	NEURL1	0.32571640163915033	0.4613929924127571
Fib	ZFPM2-AS1	0.6201478638622959	0.46173210903483264
Fib	CNOT2	0.22971026711050097	0.46190001220722876
Fib	ODF2	0.14588801219726746	0.46226433823916685
Fib	AC022137.4	0.22225860259320496	0.4623503059679754
Fib	PLA2G12A	0.20976712102887607	0.4623503059679754
Fib	MYCBPAP	0.25846657576245213	0.4627953988577762
Fib	AL157893.2	0.1985119386188203	0.4638722019773475
Fib	FAM13C	0.38380579402522513	0.4643600945913948
Fib	EFCAB10	0.25295795657176884	0.4645118606248919
Fib	CTPS2	0.13083527428972794	0.46479337701973444
Fib	RP11-697E2.12	0.2996160571775637	0.46498717848939475
Fib	RPA1	0.1296351393916911	0.46539744559707935
Fib	SPIN2B	0.2085297292973969	0.46539744559707935
Fib	AP006621.3	0.14321075118697246	0.46640890964548143
Fib	TSR2	0.19626939583862094	0.46640890964548143
Fib	SSBP1	0.1583662119453428	0.46640890964548143
Fib	AC107419.1	0.39956747091368433	0.46640890964548143
Fib	SLC9A9-AS1	0.3969749378165437	0.46640890964548143
Fib	AC108449.1	0.19339618570709172	0.46640890964548143
Fib	PIK3C3	0.14407917900332512	0.46640890964548143
Fib	PSPC1	0.12564944190824542	0.46640890964548143
Fib	NUMA1	0.09636383863540121	0.4667612159264816
Fib	ZNF639	0.22413577951725677	0.46703896301602527
Fib	RP11-474G23.3	0.23770322709480368	0.46722375058635973
Fib	CTC-241N9.1	0.2243643787432816	0.46919363650679974
Fib	CFTR	0.40431062173111815	0.4693810072474251
Fib	SLC39A9	0.15107279820891026	0.4694944509312529
Fib	C1orf52	0.14191648567732135	0.47048707346513724
Fib	TIA1	0.17019432067483303	0.47048707346513724
Fib	AGMAT	0.20798859185197105	0.47116744965645224
Fib	CRCP	0.17203916487417437	0.47116744965645224
Fib	MAP4K3-DT	0.3968854008019458	0.47176851139347137
Fib	IFFO1	0.17136337588115524	0.47176851139347137
Fib	CHTF8	0.15980827122864652	0.47176884048711104
Fib	CSRP2BP	0.13547881818588156	0.47194000710657663
Fib	ATG9A	0.2280600584915568	0.47242152726193015
Fib	PNPO	0.1997858080308924	0.47313877673509497
Fib	LMNA	0.3446998147824484	0.4732086516910233
Fib	AP000331.1	0.5405538698026635	0.4732666575797857
Fib	AC099343.3	0.19447015412530655	0.4736754743452367
Fib	FBXL8	0.19727610348320745	0.4740722542881402
Fib	PAXIP1-DT	0.3298597494510177	0.47413795791873764
Fib	TMEM254	0.15833736123650294	0.4742410224351626
Fib	ZNF446	0.2279763844518859	0.47441434309211494
Fib	AL512343.2	0.19087868379341472	0.4745044719044181
Fib	FYN	0.26639359791038064	0.4748478850506041
Fib	LINC01242	0.26421127283304807	0.4750264449665456
Fib	ALG8	0.17271408345401498	0.4758718290717482
Fib	PPT2	0.25147689020829456	0.47639236870154544
Fib	PDK3	0.3268032312082716	0.47639236870154544
Fib	LACTB2-AS1	0.26519200841850427	0.47705708421685167
Fib	CHRAC1	0.2760937919424846	0.4771585010639323
Fib	SLIT1	0.23566244993692737	0.4773010987783311
Fib	C5orf17	0.4487066896541733	0.4775941355830551
Fib	IFT81	0.36750530636335293	0.47766373482945046
Fib	AC010538.1	0.3165160091750641	0.47786438497211287
Fib	WEE2-AS1	0.18796094407815025	0.47786438497211287
Fib	SYN2	0.6746056648558559	0.4783424466766256
Fib	C2orf82	0.177213651578313	0.4783424466766256
Fib	RP11-111M22.2	0.208078708662766	0.47946712060736263
Fib	ACVR1B	0.18510127378418412	0.4803647204829144
Fib	SCAT2	0.27175782582371544	0.4803659998450442
Fib	PAXIP1-AS1	0.29671102694115004	0.48087286762916687
Fib	RHOQ-AS1	0.2770752685822883	0.48087286762916687
Fib	ZNF790	0.1357513082697227	0.48087286762916687
Fib	PRTG	0.44280143756610374	0.48089311171831667
Fib	CDKL3	0.25278430759887704	0.48089311171831667
Fib	HSPBP1	0.16624851871527957	0.4815931040090249
Fib	ATL2	0.1585398816920531	0.48165529264451756
Fib	CEBPZ	0.14231342885994444	0.4828369790555768
Fib	GGACT	0.20692477109900145	0.4828369790555768
Fib	COMT	0.16674161165268414	0.4842414658103132
Fib	ZNF728	0.41120509414542905	0.4845352904707205
Fib	STX5	0.10441993809878056	0.4845352904707205
Fib	EMC1-AS1	0.18414413984414946	0.486418976265481
Fib	ZNF417	0.28260743867421617	0.4865645288603687
Fib	EIF3J	0.43207946862430047	0.4865645288603687
Fib	AP005059.2	0.42551517566676134	0.48711396411804203
Fib	AC022387.2	0.3003882990462928	0.4873557203065445
Fib	RGS2	0.4792530798330556	0.48794802436096746
Fib	ARHGAP11B-DT	0.2293514397734064	0.4879799141299555
Fib	AL021707.2	0.3287500689351484	0.488392940529083
Fib	DHTKD1	0.3887410095843942	0.4888142951397518
Fib	SOX4	0.3624837376202878	0.489225435705984
Fib	BORCS7-ASMT	0.17620566481390368	0.4896493574725907
Fib	LEPROT	0.2853201649886104	0.4906748328668125
Fib	AC119403.1	0.20191794178686379	0.4919322119341228
Fib	PRPF3	0.09562666471288818	0.4921762931940974
Fib	SERTAD1	0.2720575237112243	0.49224416168209884
Fib	GHRL	0.19702986756011456	0.49228558515628223
Fib	NRDC	0.10030065447106132	0.49248130504498755
Fib	EPHX1	0.2751200161780833	0.49289224884373994
Fib	RP11-326C3.11	0.3105848455342289	0.49289522083383397
Fib	BPGM	0.2096736722300439	0.49289522083383397
Fib	TSPAN4	0.31609075099936074	0.4938981166528039
Fib	RP11-141M1.3	0.3535635901569599	0.4938981166528039
Fib	AL023584.2	0.2954914451005059	0.49390827824205563
Fib	TPRG1L	0.33712653130958414	0.4941152087542317
Fib	NOB1	0.17829265158764526	0.4946669825746308
Fib	HDHD5-AS1	0.3740444157422851	0.49695754416383764
Fib	C16orf46	0.2118911350087819	0.4976163885348449
Fib	FAAP100	0.17929583814727393	0.4978499850256054
Fib	COPS2	0.20579683127640405	0.49805645816912986
Fib	RPL7L1	0.1415012144750081	0.498343339224837
Fib	IGFBP5	0.4773644279114896	0.49867710892633593
Fib	PLXNA4	0.5188423447680478	0.49949840215458885
Fib	TAFA2	0.21051593627445694	0.4998925632147269
Fib	RP11-18H7.1	0.17019573304681931	0.501123404126578
Fib	PSMD6	0.473817652608698	0.5013242059881776
Fib	RPL12	0.1519365618420109	0.5018822941816812
Fib	DPM3	0.19606901688992054	0.5025518751264951
Fib	RNF128	0.24340505801949577	0.5031534038843202
Fib	SNHG18	0.36025737803174473	0.5047442411342015
Fib	SNRPB2	0.17659355455357087	0.5051630701150949
Fib	LINC02210-CRHR1	0.20896012601795613	0.5059179155362131
Fib	NCKAP1	0.354383606217957	0.5060752911817102
Fib	C14orf37	0.1559715722182894	0.5060752911817102
Fib	LRWD1	0.1945671189747072	0.5060752911817102
Fib	PIN4	0.1111372789516773	0.5079269296633205
Fib	SLFNL1	0.29563164780953	0.5093465261362136
Fib	RIN2	0.3080291875235762	0.5093465261362136
Fib	EIF2S3L	0.13027084792066	0.5094368128578096
Fib	CH507-24F1.2	0.25878750067685824	0.5095593753676675
Fib	KCNB2	0.2591998927923019	0.5096864267067034
Fib	GTF3C1	0.19162676743494167	0.5099722254506497
Fib	PRKCSH	0.1675480527986691	0.5101248971676869
Fib	RP4-651E10.4	0.21043019610398656	0.5101565150838018
Fib	DHRS4L2	0.19415714324626127	0.5107789487874788
Fib	MS4A13	0.279572258042621	0.5112486248917464
Fib	RP11-499P20.2	0.1377906697548944	0.5114097142222319
Fib	DBR1	0.1655236251300904	0.5119122452834716
Fib	RP11-395A13.2	0.2227697779018652	0.5125183746244617
Fib	VDAC3	0.2233232537696199	0.5125604039239515
Fib	AF107885.2	0.21110147517447808	0.5128701747171227
Fib	ORMDL1	0.2031903363189167	0.5135940374821046
Fib	ZMPSTE24	0.2071118989250859	0.5143769809779765
Fib	EIF4A1	0.25440254102835463	0.5143769809779765
Fib	HNRNPK	0.24790152857332692	0.5147632043913181
Fib	JMJD8	0.256035351156888	0.5149048964156172
Fib	SERTAD2	0.24407979585462786	0.5149123190575609
Fib	LINC01409	0.2171049066927192	0.5149123190575609
Fib	ARL16	0.14601363415697288	0.5151112241462855
Fib	TRIM22	0.309276358680573	0.5158845110191796
Fib	MDN1	0.1517143427850916	0.5161914716228357
Fib	LIG4	0.2164907008456896	0.5174013243610686
Fib	AC011603.2	0.17396296146856355	0.5174129510561547
Fib	ZNF587B	0.2641152011157055	0.5180636001567223
Fib	RP11-76G10.1	0.28171339557354963	0.518681702528093
Fib	DCAF10	0.11495746118729411	0.518681702528093
Fib	ECPAS	0.2703484245815747	0.518681702528093
Fib	RPN2	0.16454109978382553	0.5197884883159544
Fib	ABT1	0.1942959695828912	0.5199656566589476
Fib	AC091887.1	0.26966020966237614	0.5227853809316532
Fib	UCK2	0.23687716149257818	0.5229204484682384
Fib	SESN3	0.37505253019713614	0.5229204484682384
Fib	AC068888.1	0.17282499615794444	0.5242867897995902
Fib	SMPDL3A	0.26557157547242727	0.5253407546590156
Fib	MEX3C	0.1565302427618066	0.5261113730013932
Fib	ZSCAN31	0.34208388405253465	0.5266451003116561
Fib	LINC01266	0.42653540906910886	0.5266451003116561
Fib	WRAP73	0.11950597528209178	0.5266451003116561
Fib	EIF3I	0.23751630337730947	0.5273744808111517
Fib	AC104596.1	0.33246041553775474	0.5275355477853888
Fib	AC002398.1	0.2070194142592388	0.5281850461208472
Fib	MEIOC	0.19784003705913508	0.528454216126426
Fib	OLFM2	0.5017676189317948	0.5289019953245032
Fib	DPH5	0.25165733861895495	0.5293592526081831
Fib	AC132192.2	0.27314090885631953	0.5294915305823941
Fib	FLVCR1	0.1305998624159973	0.5298739578806905
Fib	RPL41	0.16001051145786294	0.5298739578806905
Fib	AC025043.1	0.28881230821887693	0.5298763591665892
Fib	FUNDC2	0.3788922752754091	0.5301548042522202
Fib	ZNF566	0.19813785769708608	0.5303205738257931
Fib	TKFC	0.19229368188984614	0.5306151252590662
Fib	CALCB	0.33899660541149124	0.5306151252590662
Fib	SLC19A1	0.2799432985700884	0.5307029074572887
Fib	AC245297.3	0.5270584630938349	0.5308765761555415
Fib	AL109811.2	0.21887627710273003	0.5311137690572658
Fib	AC007292.3	0.1701010269179778	0.532507095768671
Fib	UBA6	0.14192839806692595	0.532507095768671
Fib	CTC-444N24.6	0.14692093738569378	0.5328180696873401
Fib	GLRX2	0.17593272177198996	0.5333251339254399
Fib	ZBTB3	0.21783454762860985	0.5336481252808601
Fib	AMACR	0.2028413051996398	0.5338788662794863
Fib	RP11-596C23.2	0.46630478513724494	0.5338899860401778
Fib	AL157838.1	0.19893034010113408	0.5360878218838717
Fib	AL450306.1	0.2733625523574238	0.5363266217885546
Fib	SPOUT1	0.14369369315468333	0.5363266217885546
Fib	RP5-1086K13.1	0.23051240604745535	0.5363266217885546
Fib	AC091045.1	0.27734265878818604	0.5365074730267159
Fib	SIL1	0.1815434309049164	0.5365074730267159
Fib	SLCO4C1	0.3812284097398935	0.5367147134506712
Fib	AC064875.1	0.5544993991950791	0.538192732427305
Fib	LINC02646	0.20070563992454263	0.538192732427305
Fib	RP11-307P5.1	0.3270675772619915	0.5391493505769922
Fib	RGS9	0.37527383340930937	0.5394182332611855
Fib	NFAT5	0.17821268374522853	0.5398953856250978
Fib	NRG3	0.3920442224975481	0.5408484016564201
Fib	SHC4	0.29216231731553793	0.5420026391169781
Fib	CTD-3252C9.4	0.16874097542183333	0.5424207385731988
Fib	TRMT10C	0.18517268277639168	0.5433916361001849
Fib	LUC7L3	0.14951236876283827	0.543474719576342
Fib	RBM4B	0.11503214144931112	0.5439822818000906
Fib	GIHCG	0.26447460893360275	0.544583986134729
Fib	TRMT9B	0.32062146891157584	0.5449441042217226
Fib	NKIRAS1	0.19884236626601937	0.5453033257297486
Fib	ZNF132	0.21079843944086957	0.5453033257297486
Fib	NOL12	0.1901841500389191	0.5455570898190908
Fib	RP11-656D10.3	0.269643871554043	0.5455570898190908
Fib	RAB24	0.22935831745667215	0.5457141098143401
Fib	ZNF8-DT	0.16158170660999116	0.5457141098143401
Fib	AC105760.2	0.17236563486509668	0.5457731301150712
Fib	AL109946.1	0.43505900666865804	0.5461775335039077
Fib	GNB2	0.18289050526460937	0.5463260355888534
Fib	HS3ST4	0.1819500779315032	0.5463260355888534
Fib	LGALS1	0.26292132005265245	0.5466008943860435
Fib	EP400NL	0.0780918923956683	0.5466069422666445
Fib	AC020916.1	0.335766804714575	0.5482686894041826
Fib	GPS2	0.17000020413964315	0.54842960187822
Fib	SLC25A28	0.18966734830287313	0.5484659172650079
Fib	RP11-16N11.2	0.21975708550689513	0.5492639661270311
Fib	YWHAE	0.25299707493457146	0.549464620308343
Fib	RMRP	0.23441095292228875	0.5495415678086591
Fib	CLBA1	0.1873137139622562	0.549558469561312
Fib	MEN1	0.19115099056865228	0.5496225638547965
Fib	PRDM4-AS1	0.22086589212366264	0.5503653349565119
Fib	TIGD5	0.25254553558643056	0.5510390614106565
Fib	CH507-513H4.1	0.18809672752996529	0.5510390614106565
Fib	FDX1	0.3725433950217255	0.5514013717698419
Fib	TMEM68	0.11130018902234909	0.5515610377336172
Fib	HNRNPH1	0.1252722425028836	0.5524636496513078
Fib	DLG2-AS2	0.35493263433098854	0.5524636496513078
Fib	TAB2	0.1589139173132451	0.5525992082541472
Fib	WHRN	0.4315546370104074	0.5525992082541472
Fib	AC068279.2	0.34698119057852117	0.5529491146396113
Fib	AC009269.2	0.2931138819582058	0.5530291785830271
Fib	GET1	0.14942662399348483	0.5531012194542324
Fib	TOGARAM1	0.22684079705404583	0.5531793448088004
Fib	PEAK3	0.2196803248467696	0.5539651285209133
Fib	CTA-29F11.1	0.17280308841608888	0.5542067368030732
Fib	OSER1-AS1	0.40729056888537174	0.5542067368030732
Fib	DENR	0.0837183004933863	0.5550639591488115
Fib	AC002546.1	0.7136714003895753	0.5555590765254712
Fib	AC006116.8	0.31593792186805547	0.557005571275425
Fib	RO60	0.20817117446116049	0.557005571275425
Fib	AL121672.2	0.18017464659288543	0.557465631352457
Fib	NCOA5	0.09120245060751722	0.5577128425054158
Fib	RP11-146F11.1	0.2083812297646855	0.5577128425054158
Fib	GNRHR	0.25838637415847965	0.5577751808451128
Fib	TNS2-AS1	0.13737907893780618	0.5578839812929771
Fib	JUP	0.3646094438639421	0.5579624005479674
Fib	GNA11	0.21404590047557592	0.5581995930908185
Fib	IPO7	0.4606296144366558	0.5593891746148902
Fib	MITD1	0.11077235484474511	0.5600549880284803
Fib	RBIS	0.30947812798252317	0.5603627492445425
Fib	YAP1	0.3806980184996093	0.560452772861892
Fib	ANAPC7	0.2193629995475055	0.5616717276112717
Fib	RP11-77P6.2	0.23434439652247516	0.5616740184126691
Fib	RP11-620J15.3	0.21056128581447903	0.5616740184126691
Fib	RP11-108M9.4	0.18325850554131928	0.5616740184126691
Fib	AC112719.2	0.1905684946680298	0.56200109909204
Fib	GRM3	0.21874288354242993	0.56200109909204
Fib	FUT11	0.28954433567555554	0.5623629921391878
Fib	ZNF140	0.14979933561882863	0.5623629921391878
Fib	AC103810.2	0.20297296672776768	0.5623996112230477
Fib	LUZP2	0.35730480770086787	0.5624849435657425
Fib	RP11-390E23.6	0.44420335750091194	0.5633313924644127
Fib	TFAM	0.3037899099740777	0.5634991746608559
Fib	ECT2L	0.34947291094811633	0.5634991746608559
Fib	ZMYM4	0.14139930885198082	0.5634991746608559
Fib	USP38-DT	0.24163328786967417	0.5634991746608559
Fib	CD200	0.4225300393680517	0.5641167793929605
Fib	RAB9A	0.16381614599189587	0.564398682826206
Fib	RAD51C	0.11462909818890143	0.5647872704573741
Fib	HIPK3	0.2090396354395812	0.5655426466177859
Fib	CYHR1	0.3368133211293053	0.5668427621492277
Fib	SNRPG	0.23107343383556886	0.5668427621492277
Fib	AC004943.2	0.33279904282209605	0.5672960549332239
Fib	AC025280.3	0.7108250524634645	0.5672960549332239
Fib	TOP2B	0.3888879087954641	0.5686941868074556
Fib	AC136475.1	0.31356475548640245	0.5687560427161393
Fib	ALG10B	0.20391414057107315	0.5688188376627398
Fib	SVBP	0.19094707270506336	0.5695623061341188
Fib	AP001439.1	0.27651701310097704	0.5695865017745315
Fib	PDC	0.2718793231462307	0.5702795774935895
Fib	WBSCR16	0.09606854488595253	0.5703082066229864
Fib	GRHL1	0.27837383116009	0.5703125041962499
Fib	COPS8-DT	0.1750946354528916	0.5709438353774612
Fib	Z95118.2	0.3589045846884938	0.5711036506609084
Fib	HOOK3	0.11251885001544776	0.5711036506609084
Fib	SPDYE3	0.2002896638748754	0.5711036506609084
Fib	PPP4R2	0.18793855914991897	0.5711036506609084
Fib	KMT5C	0.15867109655641434	0.5723936936397755
Fib	ZNF268	0.16460961580358371	0.5728074378599648
Fib	CTD-2132N18.3	0.1788615591361758	0.5728074378599648
Fib	ZMYM2	0.27441416731802093	0.5728074378599648
Fib	CNTD1	0.16601260604983104	0.5736016431139248
Fib	LEAP2	0.19564314358280402	0.5737977599933161
Fib	CSKMT	0.168493912472728	0.5737977599933161
Fib	RP11-774O3.3	0.2614561922566756	0.5737977599933161
Fib	ASH1L-AS1	0.14537032060089938	0.573848865151902
Fib	LINC00624	0.20281922090718876	0.5748468381325998
Fib	GTPBP4	0.11830803552517549	0.574923073653002
Fib	AC022509.2	0.2532972500938602	0.5754171969448337
Fib	ZBTB8A	0.25440562782904874	0.5759796106597349
Fib	SPATA1	0.15978206939016126	0.5761181886869595
Fib	ZNF616	0.2199741985673123	0.576219326101097
Fib	LYG2	0.20548819086835773	0.57623258659341825
Fib	HECTD1	0.32690178605950304	0.57623258659341825
Fib	MED13	0.22669121130762288	0.5764062921922196
Fib	NFATC4	0.5588923213345661	0.5767715466028134
Fib	NMT1	0.1092985638990596	0.5773600241090889
Fib	AC018557.3	0.1913255762674695	0.5781002608090703
Fib	SCAND1	0.17242222627575332	0.5781002608090703
Fib	FDX2	0.24175504893186953	0.5784250316520961
Fib	C3orf49	0.38135562543293433	0.5784250316520961
Fib	DCUN1D1	0.36286952963317454	0.5784250316520961
Fib	CDR2-DT	0.1775804817377043	0.5785679209562501
Fib	PP2D1	0.18942161400093444	0.5788560768373385
Fib	RP11-91P24.7	0.11205367379424604	0.5792812411339996
Fib	GOLGA8H	0.20627126210566665	0.5804616911313359
Fib	DPH6	0.23803119760932218	0.581054130264993
Fib	FBLN7	0.4053715816401924	0.5818314013278322
Fib	LINC01291	0.3782411413201569	0.5824341323754457
Fib	AP001442.1	0.31355814294934015	0.5825481971494711
Fib	GEMIN5	0.1285257648989597	0.5827339559636912
Fib	AC008871.1	0.19060872820718	0.5830051459281235
Fib	SPTLC3	0.34887169670410806	0.5830051459281235
Fib	AP1G2-AS1	0.2452523171785577	0.5830051459281235
Fib	RP11-736K20.6	0.24407250035082395	0.5835668770989966
Fib	PTRF	0.1998587984330326	0.5852371051101333
Fib	ORMDL3	0.23236541135886857	0.5855451702752652
Fib	AC091563.1	0.37736755665571	0.5855451702752652
Fib	BOLA1	0.19898394269129316	0.5859159801030118
Fib	MT-ND5	0.21396384914969183	0.5884010138095744
Fib	UBE2G2	0.40878044302664	0.5884010138095744
Fib	C8orf37	0.5737394906018243	0.5886147711706138
Fib	RP11-403P17.5	0.17139018670983708	0.5888357026810663
Fib	PSIP1	0.11458896287172873	0.5889867795228754
Fib	AL390198.1	0.25884353085612133	0.5891531790451493
Fib	AC025259.3	0.3570704248087226	0.5891531790451493
Fib	AC090198.1	0.1830833195545994	0.5891531790451493
Fib	ALG5	0.1664528330504203	0.5891531790451493
Fib	DNPH1	0.17171834577219394	0.5891531790451493
Fib	BSCL2	0.3513315718382655	0.5897967684457
Fib	AP003555.1	0.42232862718987296	0.5897969270156199
Fib	RAB11FIP2	0.24388739207280224	0.5901693538387238
Fib	SNX5	0.23108690467042614	0.5908487753928834
Fib	CEP63	0.15445011767081937	0.5912411425610722
Fib	AC022272.1	0.22136105106474363	0.5917548436067697
Fib	FIS1	0.30899162002965863	0.5918393862828686
Fib	ACOT2	0.21840984053998602	0.5929591652855276
Fib	NR4A2	0.29278679158261733	0.5929591652855276
Fib	UBE2Q2P16	0.3178078931002518	0.5937712597812106
Fib	IMP4	0.14745563705045145	0.593975682558615
Fib	ARFIP1	0.1694870882140533	0.593975682558615
Fib	LINC02899	0.3598866782812283	0.593975682558615
Fib	FRS2	0.3118380674104168	0.593975682558615
Fib	PAM16	0.22639456446394837	0.5950763334603417
Fib	AL121972.1	0.2366380090258883	0.5953191029239204
Fib	C12orf45	0.3016919329870149	0.5954273656133494
Fib	CTD-2555O16.2	0.15292330121362108	0.5966150703687921
Fib	KIFBP	0.12724208961172778	0.5966150703687921
Fib	EIF5A	0.22553731626831494	0.5973374320222895
Fib	ERVK13-1	0.5258188628118036	0.5973374320222895
Fib	GTF2H2C	0.17921726375776872	0.5977499670835758
Fib	HSPA13	0.17826662007741112	0.5980446842820311
Fib	ID4	0.4044792085799323	0.5985520625635163
Fib	FHIP2A	0.32077601036026265	0.5986302360752744
Fib	AC079298.3	0.377855529572033	0.5995906878117864
Fib	GCDH	0.32201817697090673	0.599604777880759
Fib	LDHAL6A	0.19019516398877512	0.6013683392657165
Fib	LINC00276	0.2520916923991711	0.6018351374397887
Fib	MT-CO2	0.40230038610580654	0.6018351374397887
Fib	CPA6	0.2188992841476461	0.6018351374397887
Fib	TMTC3	0.13204710427088767	0.6018351374397887
Fib	GPATCH8	0.2129454678235585	0.6018351374397887
Fib	RPL31	0.17383083361590365	0.602045022567444
Fib	TMEM204	0.36851155513373524	0.6023505760873662
Fib	ZPR1	0.1771973846616453	0.602896233044093
Fib	TTYH1	0.31674322923755555	0.6030977862547255
Fib	AL157911.1	0.42506827262276636	0.6033702243825823
Fib	LRP12	0.3089449937644395	0.6041668691667031
Fib	AC069029.1	0.27147826295108185	0.6041668691667031
Fib	RCN3	0.4589987560766554	0.6042723367509802
Fib	CDK3	0.2117654906069664	0.6044515402516524
Fib	RPL27A	0.4324644290098442	0.6054492876714666
Fib	FAM221A	0.1825163694048299	0.6060354743172548
Fib	ELOF1	0.151878557822774	0.6060354743172548
Fib	CNTN6	0.22535053938228608	0.6060392572226334
Fib	TRIM62	0.22999400100482337	0.6061325011972826
Fib	CECR5-AS1	0.25088977099919707	0.606236149682806
Fib	DARS2	0.13883166696802926	0.6065825343242596
Fib	MDM2	0.08405756619509214	0.6073777406708795
Fib	FAM161B	0.17950093384841204	0.6077707998718006
Fib	WBP11	0.20054602239857006	0.6077707998718006
Fib	ZFHX3-AS1	0.22540575334791563	0.6077707998718006
Fib	ALK	0.28966629153682333	0.6104583353201555
Fib	EIF1	0.30381975403338635	0.6105357927749573
Fib	AFF2	0.651156663552029	0.6105357927749573
Fib	SLC29A1	0.35952819293421334	0.6105998796636771
Fib	JOSD2	0.18601842332358023	0.6120730220235044
Fib	FP671120.4	0.40774777540933227	0.6122233087081358
Fib	C18orf21	0.16900359236037765	0.6125144824462836
Fib	PSMC6	0.4382276105935396	0.6126172116833445
Fib	AC092910.3	0.1624355119638696	0.6126854502966687
Fib	PCNA	0.17386010666362395	0.6128425409529527
Fib	CARS2	0.11122472327441173	0.6128814050312998
Fib	CILK1	0.1363558900058656	0.6132109635966326
Fib	PCK2	0.23473483160161956	0.6136352949294269
Fib	SCAMP3	0.11350945891883409	0.6137820694998533
Fib	TNKS	0.13450578592819945	0.6142815827596998
Fib	ARF4-AS1	0.24747527639378342	0.6150311420033905
Fib	LYRM1	0.1794247010062624	0.6159562008096149
Fib	AC097467.3	0.27941461963469405	0.6159562008096149
Fib	GABRB3	0.23199088264980133	0.6167760130828425
Fib	AC079305.3	0.5518066141529185	0.6169639953316677
Fib	MON1B	0.1295679330626155	0.6180018343721596
Fib	SOX5	0.35406343941894114	0.6181828998594396
Fib	TMEM41A	0.19376926373192122	0.6184305504492793
Fib	BORCS5	0.08283574099114369	0.619791241115383
Fib	AC015871.1	0.23353761252467647	0.620016079801577
Fib	AC027020.2	0.21902077592987876	0.620016079801577
Fib	TMEM9B	0.17035631178824556	0.620016079801577
Fib	C6orf47	0.18905439235787735	0.622771719972612
Fib	TSGA10	0.45740298889309183	0.6236083667973417
Fib	H2AZ2	0.09024739488609888	0.6241729803248428
Fib	GNL1	0.12527508675259189	0.6242856073058396
Fib	FAM76A	0.09798091818125729	0.6245956269524894
Fib	GABRE	0.32783714483137183	0.6245956269524894
Fib	C14orf166	0.1173159048598667	0.6245967712984245
Fib	CCDC65	0.1379859512954757	0.6249380582930526
Fib	ERLIN2	0.16867572996223062	0.6255328343138069
Fib	MAF1	0.15988134661304043	0.6265250681935562
Fib	CCDC115	0.2007493062474412	0.6265822837459935
Fib	TAF6	0.1768916887905736	0.6268391988229007
Fib	UBE2Q2	0.15464856374576105	0.6269059946929558
Fib	ETNK1	0.16534875419380052	0.6274761459458894
Fib	PDCD7	0.10904111896827898	0.6275713158633093
Fib	NSRP1	0.1272856953256495	0.6275713158633093
Fib	RP11-336A10.2	0.16511656228143076	0.6287497179551722
Fib	TIGD6	0.1611999540647937	0.6288977973633864
Fib	AC241585.2	0.23933851311494844	0.6292632691843303
Fib	RP11-644F5.11	0.2635020045792847	0.6292632691843303
Fib	TSSK3	0.19909735217610844	0.6295182915623222
Fib	OSBPL10	0.3276542770206257	0.6295182915623222
Fib	C6orf226	0.27131292300552995	0.6297086979499921
Fib	GTPBP6	0.2398458916679748	0.6298348993380629
Fib	PRPF38A	0.15177051627499288	0.6303083235731307
Fib	LHFP	0.25198234188089047	0.6304914729164353
Fib	HSPH1	0.27391457350015735	0.6308360109229901
Fib	KSR1	0.24082706148512995	0.6317243332888081
Fib	A4GALT	0.29997145245279244	0.6321671686498264
Fib	LINS1	0.1516828924667573	0.6324163477844579
Fib	RPSA	0.1991360902092368	0.6335587112436205
Fib	TRPT1	0.17474045699953872	0.6346931988028959
Fib	ZNF460-AS1	0.1909447098402253	0.6347260412097638
Fib	AC018647.3	0.1579464155999732	0.634745062316412
Fib	POLE3	0.13827590881827945	0.6347519526670614
Fib	AC005041.5	0.13810705057367223	0.6357213012942503
Fib	AC012358.3	0.1352611950624895	0.6360037862235153
Fib	AC027031.2	0.2573264451426795	0.6366047939723178
Fib	AL139260.1	0.4167794218630474	0.6366047939723178
Fib	SLC16A1-AS1	0.4414397454395623	0.6366234406311754
Fib	BOP1	0.19878580169628393	0.637748132033119
Fib	NIBAN2	0.30297115545897924	0.6382955018274067
Fib	HNRNPH2	0.1983422235325724	0.6383149237422762
Fib	USP35	0.1441241604185951	0.6383198268600958
Fib	SLC23A1	0.16722955175531	0.6388505196517218
Fib	AGBL5	0.20074136130484999	0.6398616466815186
Fib	RP11-170M17.1	0.25929275678300057	0.6404450096069391
Fib	STMN3	0.26816270121095365	0.6404958752454065
Fib	AL591684.1	0.15377470025071718	0.6405735853055877
Fib	RMND1	0.24260165977110507	0.6410015007537501
Fib	LMCD1	0.4661886405487937	0.6416567146047327
Fib	CD55	0.17217131006631003	0.6421951629084622
Fib	AC005699.1	0.34244005642197384	0.6422903314541679
Fib	SIN3B	0.14894630066351483	0.6422903314541679
Fib	DIMT1	0.10754015953695341	0.6422903314541679
Fib	AC007193.1	0.21462148874777964	0.6428871175973099
Fib	CEP97	0.17486122861833403	0.6430866883047714
Fib	XACT	0.19655162299127352	0.6435485550596866
Fib	CCT2	0.173738495822706	0.6438966477975565
Fib	AC044840.1	0.18307907430852607	0.6442575429806896
Fib	ZNF845	0.13694256532510926	0.6445826274601052
Fib	DEAF1	0.13364723100095988	0.6446895454126772
Fib	ARMC8	0.23952957102912223	0.6446895454126772
Fib	GOLGA8A	0.21831274220981967	0.6450412037029623
Fib	CYP39A1	0.3995722964967393	0.6450412037029623
Fib	PEX10	0.22792481100337286	0.6452621216686119
Fib	AL158198.1	0.2305916176661208	0.6453381338583057
Fib	RP11-267M23.4	0.16104829165574455	0.6453381338583057
Fib	AC037459.2	0.15024389954165	0.6457632570426451
Fib	TMCC1-DT	0.19816626013380323	0.6458737327925214
Fib	ACTL6A	0.1294148435505676	0.6460234888687969
Fib	ESF1	0.14233894631386473	0.6462801544681791
Fib	AP001372.1	0.27161944144443706	0.6463153378857911
Fib	PSMC2	0.17352049993569552	0.6467234339404144
Fib	GRINA	0.24081084599606672	0.646740673679814
Fib	AC119868.2	0.5058997211157971	0.646922144708445
Fib	PEX16	0.12478752627963308	0.6479050751771919
Fib	AC012358.8	0.10495980397896798	0.6481494601228327
Fib	CACYBP	0.16438297503706284	0.6489720636006023
Fib	NUP160	0.07334226667921097	0.6500928921849766
Fib	TSEN15	0.5250641021934148	0.6507096118181617
Fib	THAP2	0.16658412543347675	0.6509012302335265
Fib	AC026495.2	0.37764510983776833	0.6513862946622387
Fib	ZNF678	0.1360472786635081	0.652965206301694
Fib	EIF2A	0.15126320361202766	0.6531764303906897
Fib	NUP42	0.42442349876563545	0.6533131774086036
Fib	FBXO8	0.1798563373448439	0.6534534899246283
Fib	TMEM128	0.12100546725235302	0.6534534899246283
Fib	CDK13	0.1870254672019102	0.6537990252642512
Fib	PUS7	0.18303959772686906	0.6538009566314615
Fib	TRNT1	0.0886360507919869	0.6538009566314615
Fib	NPAS2	0.4625754890587738	0.6548630168035408
Fib	AC073343.13	0.1538662356991546	0.6549245219184925
Fib	MBTD1	0.15484678552900327	0.6558678397533444
Fib	AP001001.1	0.21280607918810007	0.6566617830550453
Fib	KF456478.1	0.21459586606391823	0.6570816975960363
Fib	ACOX3	0.15081012101346325	0.6571299363922573
Fib	AAR2	0.11242433184238458	0.6572244366016825
Fib	AVPI1	0.23447289365470156	0.6578059544922187
Fib	EPB41L4A-AS1	0.2334374160047773	0.657857225482098
Fib	AL117335.1	0.3054648237205625	0.6580309489529259
Fib	SLTM	0.30887998322304994	0.6589527244632646
Fib	ABRACL	0.1870465921663833	0.6592975839749078
Fib	C1orf131	0.15200990396222416	0.6594003543105871
Fib	AC007347.1	0.24118092793431534	0.659477999404062
Fib	DHX8	0.11363248855664582	0.659477999404062
Fib	USP6	0.2217726436029009	0.659477999404062
Fib	POLR2J	0.17498082351816885	0.659536227681383
Fib	GLS2	0.19455489272315424	0.6595878605511291
Fib	ZNF891	0.14672928631648338	0.6601829642427449
Fib	CADM1	0.4532106533586867	0.6601907939801264
Fib	DEPTOR	0.41278163548308333	0.6601907939801264
Fib	SF1-DT	0.16907069205418904	0.6604354402214608
Fib	OGFOD1	0.28070802117449006	0.6604354402214608
Fib	HARS	0.2380386888819132	0.6604503728084823
Fib	SPATS2L	0.24356754378924947	0.6610451411557846
Fib	CES4A	0.29534079205392433	0.6616347891519194
Fib	PIR	0.34145010287251853	0.6618111703054363
Fib	Z97832.2	0.18534641210879652	0.6627048122706337
Fib	RIC1	0.11590529073504979	0.662989707411883
Fib	PRNP	0.25839170067236106	0.6630923205168994
Fib	PET117	0.14211616479562572	0.6633652052635308
Fib	MAN2C1	0.10280950204218688	0.6639896177422503
Fib	NOL7	0.14826738493581695	0.6640832713868284
Fib	GLMN	0.17627949725939346	0.6642322247394497
Fib	DFFB	0.22156020847194596	0.6642322247394497
Fib	NFATC2	0.7124489455626996	0.6644147199856099
Fib	DDX10	0.2407480035042228	0.6645115050807234
Fib	MTX3	0.33200652927956575	0.6646455323249383
Fib	ZNF830	0.1355814629237935	0.6648756959223237
Fib	RPAP1	0.11341863056294668	0.6650024832672261
Fib	LIMD1-AS1	0.32031038467237277	0.6652252513443124
Fib	PRPF19	0.14038136138893753	0.6656998447792734
Fib	RPS3A	0.3284073523861864	0.666893390587693
Fib	MRPL17	0.18787193249994755	0.6674927433312132
Fib	ZBTB33	0.1563326086770112	0.6680046931898448
Fib	DPYD	0.17632216394117062	0.6685957432555809
Fib	AC026202.3	0.11084513237583006	0.6685957432555809
Fib	RPL4	0.26981014538252185	0.670236969347169
Fib	AC008277.1	0.1767570431003077	0.6706382218093422
Fib	LINC02268	0.3707122568764637	0.671047155794256
Fib	PPP3CA	0.2468927063802291	0.6710957973923715
Fib	NBR2	0.17227260746527223	0.6710957973923715
Fib	EIF2S3	0.128343625546891	0.6713318369087297
Fib	GNB2L1	0.09742287715050574	0.6713318369087297
Fib	BYSL	0.1495962318259663	0.6714298436821081
Fib	ZNF557	0.10792562734596184	0.6717126066874155
Fib	LINC02981	0.27153800132491074	0.6717570630948339
Fib	STAM	0.2719105089923744	0.6719060805829329
Fib	CNTNAP4	0.1645374799634924	0.6719060805829329
Fib	C16orf13	0.1103106901536942	0.6719380032183244
Fib	KDM2A	0.1347221682443243	0.6728590607132638
Fib	MEAF6	0.1482673714859194	0.6729147661727447
Fib	RBMX	0.19587548549113906	0.6729147661727447
Fib	CCDC24	0.20642361161376607	0.6729147661727447
Fib	COMMD6	0.3253403556628766	0.6740739622819508
Fib	SYN3	0.18381765204746311	0.6754237869664198
Fib	TMEM147-AS1	0.1642566523942242	0.6756422670383354
Fib	CTD-2331H12.8	0.15764935068277616	0.6756422670383354
Fib	DNAJB4	0.16634635708797138	0.6757330259088052
Fib	CWC15	0.24356947930205539	0.6757330259088052
Fib	ZNF257	0.2504697227943313	0.6760765270116846
Fib	WDFY3-AS1	0.23764637376077558	0.6761531585917784
Fib	AC090945.1	0.2688966719560867	0.6761696798436271
Fib	RASA3	0.22440321402490546	0.6761696798436271
Fib	RPL18A	0.1385125703449062	0.6761696798436271
Fib	AC092839.3	0.2309198027085408	0.6765170959674197
Fib	SUMO1	0.19162403387797816	0.6769514479402201
Fib	ANP32E	0.13465842109404103	0.6769664446487793
Fib	GDI1	0.17933832135098796	0.6769664446487793
Fib	TRAF3IP2-AS1	0.18288131493834797	0.6771012260534102
Fib	GTF2H2	0.17840310070757967	0.6771012260534102
Fib	AC097534.2	0.2208741986096019	0.6773134011504136
Fib	AC009495.4	0.23044363482156535	0.6773964942803951
Fib	LRFN3	0.1873370987171317	0.6774546905567027
Fib	NPHP4	0.1815471893468831	0.6782615197671955
Fib	MFSD9	0.15570160145342032	0.6784482406309799
Fib	AL591926.2	0.25614992506039275	0.6794064235565402
Fib	FAM220A	0.32677423944597195	0.679651189730632
Fib	RWDD4	0.15749245428592107	0.6807362300231349
Fib	HK2	0.31983884497408377	0.6812312362383474
Fib	GNS	0.20065278128527536	0.6814208843106223
Fib	SMAD1-AS2	0.2763593164479343	0.6814631263295953
Fib	MRPS35	0.4077745343516191	0.6820631615361047
Fib	DDX11-AS1	0.1857489551380243	0.6821634258581526
Fib	AC005154.4	0.23049991390308144	0.6827942031619557
Fib	CA2	0.22292852148655157	0.6828834281073428
Fib	SDF2L1	0.178711114379175	0.6832926958860117
Fib	LIF	0.35349250197417226	0.6832926958860117
Fib	ZNF600	0.18017443449152137	0.6840171075355171
Fib	RPS15	0.18357344131294528	0.6840171075355171
Fib	ANKDD1B	0.22071771853740005	0.6841443366290226
Fib	CLUAP1	0.240542858285528	0.6847291058957959
Fib	TEX11	0.2018701916510071	0.6859990341717271
Fib	AL606807.1	0.30420823507740086	0.6859990341717271
Fib	LINC01208	0.21028813770093271	0.6860455719587886
Fib	ZNF418	0.1603664098958494	0.686612929778697
Fib	GBE1	0.4841893971765511	0.687121231427659
Fib	MAZ	0.12194901198565143	0.6871632096847393
Fib	AP002748.6	0.2113500229641299	0.6872701464102224
Fib	AC132153.1	0.38709205540831104	0.6872701464102224
Fib	PPP1CB	0.19019268577763207	0.688179555369974
Fib	KIAA1143	0.13105234062751733	0.6887609084774712
Fib	HPF1	0.1306753920409184	0.6888757802362876
Fib	C19orf66	0.18161958381897297	0.6893367279535865
Fib	RPS15A	0.2432280079952881	0.6893367279535865
Fib	TCHP	0.06124832356049232	0.6894267949313674
Fib	TOR1B	0.1452670115941496	0.6896163620274178
Fib	LYSMD1	0.1470480636942296	0.6903509154170807
Fib	AKR1A1	0.23323006361745388	0.6903509154170807
Fib	CTNS	0.3976972621480483	0.6903509154170807
Fib	ACAD8	0.16692722838378427	0.6907211597586106
Fib	STK16	0.1318518996745642	0.6907211597586106
Fib	TP53	0.1117541600117754	0.6912832974509974
Fib	AL445928.2	0.3450902164488171	0.6922843079715041
Fib	RPL24	0.37264546368725576	0.6935870676145068
Fib	ARHGAP19	0.10077435950451764	0.6935870676145068
Fib	AL008730.1	0.1990412315490057	0.6935870676145068
Fib	SNHG32	0.15326886019961752	0.6935870676145068
Fib	BCLAF1	0.061620994547790686	0.6935870676145068
Fib	DPAGT1	0.09726953858739731	0.6935870676145068
Fib	SPCS2	0.3293281812768365	0.6935870676145068
Fib	ALKBH6	0.17808403510950457	0.6935870676145068
Fib	YARS1	0.11029402350662354	0.6935870676145068
Fib	AUP1	0.29006383356948046	0.6936057074461699
Fib	POM121C	0.1293250151882137	0.6936057074461699
Fib	AC006581.2	0.20718360539949318	0.6939323814469931
Fib	ZBTB47	0.2810643019691817	0.6940293381082414
Fib	WASL	0.1838891543831122	0.6940293381082414
Fib	UBE2I	0.07900293991990509	0.6940538206637593
Fib	LTBR	0.19023954862636233	0.6941305569638432
Fib	LINC00961	0.38911190823467656	0.6941305569638432
Fib	MTX2	0.21097906217451964	0.6946103597496601
Fib	LINC01138	0.2027734011881974	0.6947382740273688
Fib	NELL1	0.15240883353685009	0.6961410468775765
Fib	DNAJC30	0.1390041982017573	0.6962203676403914
Fib	SLC9A1	0.42161704234160147	0.6965780698414815
Fib	TIMM9	0.19120560673211318	0.6967923716325446
Fib	DUS3L	0.14043253487109175	0.6968891459775788
Fib	AHCY	0.12256056990900152	0.6968946757182026
Fib	WDR18	0.11220937442018608	0.6968946757182026
Fib	RGPD2	0.22327683916089863	0.696969780071114
Fib	SERINC4	0.14753782843424615	0.6975059982945035
Fib	SCOC	0.23635238254153468	0.6980268690142349
Fib	DCTN6-DT	0.17745530854692929	0.6980498843282655
Fib	ZMYM1	0.12676229411928466	0.6984302384263928
Fib	CCDC90B	0.13221008830010056	0.6987774230336529
Fib	SPTBN1-AS1	0.2795303869485507	0.6987774230336529
Fib	LINC01578	0.26971905446335165	0.6987774230336529
Fib	SMPD2	0.11546933757523116	0.6990159569937152
Fib	DNAAF11	0.15477681772237792	0.6990159569937152
Fib	GRID2IP	0.19189762832321705	0.6997509327537234
Fib	LINC00909	0.17089057729008703	0.7006292244740991
Fib	PP7080	0.34367896444681734	0.7009237850588164
Fib	PI4KB	0.08509735540036581	0.7019565587805849
Fib	HBS1L	0.3027895538011232	0.7019565587805849
Fib	RPL35	0.17801488076221303	0.7020720578828052
Fib	EIF5B	0.3145040465207738	0.7029579385983818
Fib	LATS1	0.2685565923965613	0.7030344548787105
Fib	Z93930.2	0.23546433505647393	0.7030344548787105
Fib	MBOAT2	0.2341621262506288	0.7032433754923217
Fib	MAPK8IP1	0.21837374956619549	0.7032433754923217
Fib	ZBTB20-AS3	0.18810291334421975	0.7035602118375108
Fib	SPDL1	0.1288230621871721	0.70377498450097975
Fib	PHEX	0.1637066955842252	0.7038076364275648
Fib	BORCS7	0.1471006402403834	0.7042754697168448
Fib	NIF3L1	0.13033823570111297	0.7047361796137996
Fib	TCEANC2	0.10949330181394024	0.7047361796137996
Fib	PORCN	0.13221575353602114	0.7054564118904689
Fib	AC018557.1	0.20420358829930985	0.7057008551553623
Fib	ZFTRAF1	0.11805087448793504	0.7057170575191607
Fib	RPL18	0.1741380703318729	0.7058317297715013
Fib	C1orf147	0.289562341830178	0.705921414780743
Fib	SAYSD1	0.16353103417164994	0.7064377073713705
Fib	USP51	0.18109579826678476	0.7064377073713705
Fib	HSPA4	0.26630637351769987	0.7067163492117313
Fib	H2AFY2	0.36143096351846826	0.7068981906716022
Fib	LRRC19	0.4240418013216291	0.7069660866603004
Fib	TSTD2	0.12718076279690343	0.7069660866603004
Fib	VPS54	0.12738908226388865	0.7073725291446102
Fib	TUT4	0.2912000048465446	0.7076880573627975
Fib	THAP6	0.1944330724326877	0.7088865613470644
Fib	AC004594.1	0.35271556434706086	0.7089794525857278
Fib	RABL3	0.13390480288780793	0.709477084603206
Fib	DDX1	0.20094518608816486	0.7097878760843481
Fib	EIF3F	0.26522012720429916	0.7109227626409237
Fib	EBNA1BP2	0.17270477035054174	0.7114070949724474
Fib	HACD3	0.15733055162954765	0.7116646749004885
Fib	PFDN2	0.22657134091586884	0.7127703321869037
Fib	SH2D3A	0.2526689744026929	0.7141056902835575
Fib	STAT3	0.10169555515533567	0.7141868683364622
Fib	CNPY2-AS1	0.1350950835955745	0.7142496235469725
Fib	ZNF677	0.18646906494118087	0.7142903093580178
Fib	ZNF518A	0.1556185073948197	0.7142903093580178
Fib	FUBP1	0.1224181701579082	0.7144328110438488
Fib	AC104532.2	0.19633248847209916	0.7151823269259303
Fib	HAUS1	0.14240998199295649	0.7152547818791094
Fib	AP000487.6	0.1175348579398162	0.7165831812775117
Fib	RPL35A	0.14722033454126043	0.7165831812775117
Fib	C5orf24	0.10238919030571694	0.7165831812775117
Fib	TTC32	0.1357815599778609	0.7170930141586268
Fib	SPATA17	0.2802493598476912	0.7180394567819911
Fib	LIMD1	0.3110771074137393	0.7182259346784641
Fib	DDX52	0.07552880069850847	0.7183793772393828
Fib	RP11-10O17.3	0.16357298312267182	0.7183918487848875
Fib	TM2D2	0.2575966433347261	0.7184537144412291
Fib	G2E3-AS1	0.1461929112598265	0.7187382623416132
Fib	CHMP1A	0.2609766849193257	0.7196604321979421
Fib	COX15	0.15412778431580396	0.7205422734070858
Fib	POP1	0.3560821621611269	0.7205422734070858
Fib	LINC00470	0.29062649603831875	0.7207165962030436
Fib	TP53TG1	0.159142755263964	0.7207630630549832
Fib	ATAT1	0.08142400213230956	0.7209454207323657
Fib	ID2	0.2732231002803868	0.7209454207323657
Fib	IL20RB	0.43611848969388817	0.7213311112611078
Fib	STPG1	0.13458705216557884	0.7218199438989662
Fib	PDCD1LG2	0.2454677722407197	0.7223581880772986
Fib	FAM122C	0.09270199491705379	0.7223581880772986
Fib	MAT2B	0.221801150702656	0.722715679508072
Fib	STXBP6	0.3996314150325315	0.7232038471033035
Fib	AC004112.1	0.3094747735826645	0.7232038471033035
Fib	SYNGR1	0.2937071578375535	0.72361357386006
Fib	WWC2-AS1	0.20676972491695084	0.72361357386006
Fib	ZNF254	0.19753888939208314	0.72361357386006
Fib	CREB3L4	0.13240023813356616	0.7241210218868791
Fib	DNAJB9	0.22876575045410913	0.7256621299943276
Fib	C16orf62	0.06263064056216802	0.7256799342249075
Fib	MSH2	0.09435367455829384	0.7258078790531552
Fib	CPSF2	0.08252824230891849	0.7258078790531552
Fib	PPP2R1B	0.1569478165125573	0.7262005656550263
Fib	IQCA1	0.21132232077895324	0.7262005656550263
Fib	PPP1R7	0.21003651419988706	0.7262005656550263
Fib	RSAD1	0.18775136470717402	0.7264414472456209
Fib	RPS2	0.27093369719658744	0.7264414472456209
Fib	ELK1	0.14197142081770428	0.7268936590634969
Fib	GABARAPL1	0.32242379701224516	0.7280861577654922
Fib	BLOC1S6	0.2854494422874369	0.7280861577654922
Fib	HDAC2	0.19129179571085184	0.7280861577654922
Fib	PUS1	0.368329831444186	0.7280861577654922
Fib	PCCB	0.18590610179855388	0.728338859926895
Fib	RP11-162A12.2	0.2248161391252911	0.728338859926895
Fib	ARHGAP11B	0.21556283656636593	0.729046718924966
Fib	AC009495.1	0.19490523864839016	0.7292835703679711
Fib	ZNF785	0.16115944672357335	0.7292835703679711
Fib	HEMK1	0.09344447840322315	0.7292835703679711
Fib	PSMD5-AS1	0.10068613900203575	0.7294391537266784
Fib	CNST	0.17482030640129018	0.7294391537266784
Fib	RPS4X	0.14371702137642328	0.729489559609351
Fib	PHYHIPL	0.22811390006737	0.7300093952440974
Fib	AC132803.1	0.38691338801869685	0.7300971202373314
Fib	AL158212.2	0.43858883454798053	0.7300971202373314
Fib	H3-3B	0.14145658425447513	0.7306487084647736
Fib	GADD45GIP1	0.15580419512032592	0.7310166811870303
Fib	AL020996.1	0.14746973405713612	0.7311357379810137
Fib	AL450992.1	0.1760762157198383	0.7311357379810137
Fib	SPPL2B	0.09314217695835228	0.7315723271976715
Fib	AC018628.2	0.13940726033034567	0.7318037497303829
Fib	TOM1L1	0.25621294800634675	0.7322397117256956
Fib	RPAP2	0.1479980561816166	0.7323302986733319
Fib	TMEM203	0.15529250748364654	0.7333178198568227
Fib	WT1	0.3879651645561098	0.7336072487768778
Fib	AL139021.1	0.26752851314595416	0.73418400913605
Fib	RBM42	0.14955713344175847	0.73418400913605
Fib	AC005225.3	0.5410853517916133	0.7344114064310115
Fib	FAM234A	0.20143139966808277	0.7352835592163086
Fib	C12orf43	0.13847859796748063	0.7355130287737922
Fib	CDK15	0.3094405706579462	0.7357056980076895
Fib	CEP70	0.2233150429321921	0.735753726927305
Fib	LYSMD2	0.17798564442613035	0.7362750159703944
Fib	UBL7	0.09753919442123872	0.7364426007592233
Fib	AP4M1	0.1247760835011667	0.7366594475538818
Fib	PSMD9	0.2821468776718093	0.7366594475538818
Fib	SF3B5	0.15145923608961356	0.7366594475538818
Fib	MDK	0.2437796241384152	0.7369213520886696
Fib	YPEL4	0.2768696207191111	0.7369710348049175
Fib	COLEC12	0.532138840521248	0.7388231869030969
Fib	PCNP	0.4301941355120859	0.739281306415813
Fib	HTRA4	0.1655085922396985	0.7402315216758357
Fib	NLN	0.33353088214537163	0.7404567635043664
Fib	AC012668.3	0.22563120977164897	0.7412971210860783
Fib	SHQ1	0.15113956646991591	0.7417335618683658
Fib	GAR1	0.1492303028252013	0.7417335618683658
Fib	UFC1	0.16898982841386928	0.7417549714565064
Fib	UBC	0.3273646859862676	0.7420608616047368
Fib	AC087286.2	0.3836570523403306	0.7420846137323324
Fib	AC091132.4	0.1436110364886931	0.7421123453001559
Fib	AP002884.2	0.10942889030197828	0.7430018735192886
Fib	MAP3K14	0.2245267531494956	0.7430475119132802
Fib	MGA	0.141855191779995	0.7430475119132802
Fib	ZNF630-AS1	0.4453987036920381	0.7432299648867448
Fib	RPS11	0.1357659313065341	0.7432299648867448
Fib	RP11-212P7.2	0.11422374178889712	0.7437725069398627
Fib	LINC02405	0.14552997635462983	0.7441192783502943
Fib	NOS1	0.15465935712582762	0.7445934658003394
Fib	AK4	0.32057587408475796	0.7447878179250252
Fib	TIMM13	0.16080170673665992	0.7448131582966935
Fib	OBI1	0.15376478232570537	0.7448599344271842
Fib	ZNHIT3	0.1362890627153251	0.7449810490686083
Fib	KCNMB2	0.48771714050699033	0.7460211471897384
Fib	LMF1-AS1	0.12779742285935689	0.7463243469102441
Fib	CCNL1	0.15097178149201967	0.7463243469102441
Fib	BBS12	0.21077652837298724	0.747011047680145
Fib	RPL5	0.2620811532046416	0.747337297868711
Fib	MMGT1	0.14383389137858696	0.747337297868711
Fib	PCDH19	0.2430073338051413	0.747337297868711
Fib	AC011853.2	0.3088717660401026	0.747337297868711
Fib	TMED6	0.1115362219253829	0.7473572073309317
Fib	PSMG4	0.07671835470263157	0.7474732632064341
Fib	AC097448.1	0.16198122890414404	0.7490863291251133
Fib	ENSA	0.11134148066048441	0.7492790215606315
Fib	AL353697.1	0.1449838939004271	0.7500176466175948
Fib	SF3A2	0.14902495513696987	0.7500176466175948
Fib	AC058791.1	0.08464891486663075	0.7502926732557565
Fib	NR1D2	0.17138223380126658	0.7504328025106982
Fib	NUTM2A-AS1	0.1189597467848568	0.7507019039502235
Fib	PQBP1	0.1270727257662373	0.7507690344076258
Fib	MT-CO3	0.28851865208765826	0.7516086422923473
Fib	G3BP1	0.15799604490826838	0.7516086422923473
Fib	ZFY-AS1	0.40302837642745676	0.7522301657888882
Fib	RPL36	0.17751233418254314	0.7522301657888882
Fib	DNAJC12	0.2776123690813659	0.753092866801977
Fib	GASK1A	0.46262364070655054	0.7531137536322102
Fib	LINC02691	0.25551711047046605	0.7531945453801431
Fib	ACP1	0.2326216673325611	0.753965581383793
Fib	HVCN1	0.3469335252865853	0.753965581383793
Fib	MTHFSD	0.129104727595809	0.7546922643783885
Fib	ZC3H11A	0.04336953513346813	0.7546922643783885
Fib	SLC33A1	0.2474551545054569	0.7548592746541984
Fib	PCCA-AS1	0.22279018406574877	0.75526499031985594
Fib	AC092338.3	0.3895692652007433	0.7555758043900939
Fib	NME3	0.2641537640527068	0.7555822204699717
Fib	DKC1	0.19784559778210312	0.7555822204699717
Fib	NKAPD1	0.2177418465643753	0.7558364004157617
Fib	AC104623.1	0.24755578528774644	0.7560581381275793
Fib	USP46-AS1	0.22208752936171355	0.7560581381275793
Fib	TBK1	0.1022437000033174	0.7563238900098288
Fib	RHBDL3	0.2075548021495467	0.7567049267798799
Fib	FXR1	0.33054541062565973	0.7567049267798799
Fib	AC021504.1	0.29791129275255557	0.757488870923576
Fib	KLHL4	0.32481773635585764	0.757488870923576
Fib	C17orf64	0.2510926718280291	0.7581302781385183
Fib	LINC00672	0.2128398108025357	0.7584565124907119
Fib	CAHM	0.1843963515155455	0.7594593296461066
Fib	BMAL1	0.14892401005897932	0.759683738823447
Fib	AC079210.1	0.28065695547651537	0.7601701632708114
Fib	AC019130.1	0.2010211099379059	0.7601885412702469
Fib	SLC30A5	0.14396155156127774	0.7601885412702469
Fib	XX-FW83563B9.5	0.13781281759790642	0.760458242206335
Fib	VPS52	0.12798755935949935	0.7608536263143066
Fib	NAA38	0.218995318235879	0.7610890512717172
Fib	DEDD	0.10095134767634747	0.7610890512717172
Fib	ZRANB1	0.3176006912947821	0.7610890512717172
Fib	MAN1B1	0.20693934201095668	0.7611017700771324
Fib	AC004039.1	0.33363663706396907	0.761306005459107
Fib	CHMP6	0.13689570361759518	0.761306005459107
Fib	DERA	0.15706025261523265	0.761306005459107
Fib	SND1	0.2011970903904133	0.761306005459107
Fib	RNF7	0.14929089780527882	0.7621395029000223
Fib	ARHGDIA	0.3659374464296478	0.7626046120375558
Fib	ZNF782	0.09261575970823535	0.763536030344046
Fib	NRBP1	0.10818865953174796	0.763536030344046
Fib	TMEM177	0.4334438121088035	0.7640040225203532
Fib	ZNF320	0.11488323380959142	0.7647568870264696
Fib	RNF103	0.31251091916148277	0.7647901840798409
Fib	AC011921.1	0.1373067048974057	0.7661642792756624
Fib	CDK10	0.09876216286388796	0.7668460534631202
Fib	AL359636.2	0.18722003199489132	0.7672236999194073
Fib	CLIC1	0.1602502805900824	0.7681039119157458
Fib	GYG1	0.19660241543101034	0.7683658974185459
Fib	ODR4	0.17325542854423492	0.7686762788480008
Fib	TMSB4X	0.2191498949893141	0.7686762788480008
Fib	NPAS1	0.1181964324994442	0.7688589177315879
Fib	LINC01560	0.18539009663162193	0.7688589177315879
Fib	RP11-382A20.4	0.12997227588413335	0.7693107726956384
Fib	WDR45B	0.12045122425058584	0.7699425489466897
Fib	SMYD3	0.14047519071521578	0.7701141355291045
Fib	CASC1	0.21033075900963832	0.7704291125044308
Fib	DMAP1	0.07572512241037631	0.7706976870932347
Fib	CYP2E1	0.17454146105624288	0.771746823401818
Fib	PTGS1	0.3018621093063153	0.771746823401818
Fib	OTUD6B	0.275293440291547	0.7726116708678251
Fib	AL139383.1	0.44978966427636496	0.7726497479660801
Fib	GPR137C	0.29283334921194565	0.7730689827594098
Fib	RNFT1-DT	0.14265107341008237	0.7730892088390694
Fib	THSD1	0.362600940225769	0.7731395085317556
Fib	AL445123.2	0.24584930189231596	0.7734887336236022
Fib	SFT2D1	0.08840442554470591	0.7734887336236022
Fib	WAC-AS1	0.20908322840012705	0.7735162121993837
Fib	NUP54	0.12844839869248934	0.7735880636415872
Fib	CCDC84	0.17557626083590328	0.7735880636415872
Fib	MFSD2B	0.2167740202818303	0.7736924475745167
Fib	PRPF4B	0.15598413616944432	0.7739457326711174
Fib	ROMO1	0.17107771881038672	0.7742661581106405
Fib	DDX58	0.2076400105652416	0.7745697784262753
Fib	TPRA1	0.10638847457167254	0.7745697784262753
Fib	SLC35B4	0.42099432103383977	0.7745697784262753
Fib	WDR5	0.06204691189933033	0.7749072163063369
Fib	AIMP2	0.3056942890694571	0.7752230098931963
Fib	SIRT3	0.16726159363256596	0.7753654389813488
Fib	COQ4	0.19248033017385158	0.7755321430616094
Fib	IBA57	0.19008094270934855	0.7755321430616094
Fib	UBQLN4	0.09317754021643272	0.7755321430616094
Fib	LINC01876	0.24611292162226203	0.7762997841161147
Fib	RHOBTB1	0.3389213806519969	0.7773521617811371
Fib	IL10RB	0.1806280737231251	0.7779142244735746
Fib	AC118549.1	0.16638934468575461	0.7780458213738509
Fib	UCHL5	0.4259940129619718	0.778533687904559
Fib	NAB1	0.16541367023461012	0.7795546687330263
Fib	TMUB2	0.12242163653415664	0.7795546687330263
Fib	AL391095.1	0.14290525811587806	0.7805867979548309
Fib	CSAD	0.23586190887096503	0.7835860089117974
Fib	NR2C1	0.37915280387762496	0.7842142278185634
Fib	RP11-399K21.13	0.16643552678797346	0.7847659643932522
Fib	NAA15	0.0983900697623398	0.7852222744171932
Fib	AL031768.2	0.138330569786318	0.7853335430096731
Fib	SCGB2B2	0.2735588143327129	0.7858194675471891
Fib	FBXO30	0.37822166102809984	0.7858194675471891
Fib	ZFP41	0.2544320383267441	0.7858194675471891
Fib	PCM1	0.07275490099577414	0.7858194675471891
Fib	MAP2K7	0.08355855449182742	0.7858194675471891
Fib	AL645568.1	0.428357091067867	0.7858194675471891
Fib	ALG12	0.08028379368183801	0.786016868448756
Fib	AC092338.2	0.3017514713331075	0.7865886828409526
Fib	ARHGEF33	0.18653424884451103	0.787565981576599
Fib	CSRNP2	0.14230626227267426	0.787565981576599
Fib	YTHDC2	0.10829352295838124	0.7876620326834618
Fib	TMEM60	0.1650122308397368	0.787754754235661
Fib	AC087294.1	0.2141529656993203	0.7879732598806144
Fib	PCF11	0.08706888100317285	0.7879732598806144
Fib	MIDEAS	0.07361272389758253	0.7879732598806144
Fib	FAM160A2	0.06302955964081827	0.7884762261897771
Fib	ZNF19	0.08620480497950272	0.7891256009318205
Fib	TBC1D20	0.12365946522740495	0.790035868244759
Fib	TIGD7	0.2405410144359911	0.7903354716696097
Fib	HS6ST1	0.3357476513786718	0.7903354716696097
Fib	MTHFS	0.3059457361746527	0.7903434799238636
Fib	AC016910.1	0.2676567485640065	0.7905527253945458
Fib	RP11-572O17.1	0.1604198090238056	0.7905562607969544
Fib	CCL28	0.25722509833771073	0.7911166112750658
Fib	RP3-508I15.14	0.13018711764387408	0.7917000708335791
Fib	OSER1	0.3469668638106907	0.7918616805366552
Fib	EIF4A2	0.18217063565674707	0.7919363545976436
Fib	AC091059.1	0.19485758005999845	0.7920633928204263
Fib	THUMPD3	0.2050827807697549	0.7920633928204263
Fib	FOS	0.4776996904888695	0.7926870775589782
Fib	C4orf36	0.19722016113474863	0.7928947832838319
Fib	IRF3	0.12051447804256575	0.7928947832838319
Fib	HPS6	0.1334408257634795	0.7928947832838319
Fib	SCLT1	0.10014616696425857	0.7928947832838319
Fib	ISCA1	0.18221668140959008	0.7933034383832492
Fib	AL031846.2	0.0969427668456651	0.7941950939311451
Fib	AC036103.1	0.31831514619000156	0.7942865325158016
Fib	CENPQ	0.10592459224615092	0.7942865325158016
Fib	KDM7A	0.20137464441411693	0.7946857380991081
Fib	HNRNPA1	0.0923212563278709	0.7948564840102692
Fib	SLC38A9	0.0896685131690513	0.7957257004602246
Fib	LSM8	0.17461281394992803	0.7959076346740392
Fib	SH2D2A	0.3945027027865883	0.7966064386523444
Fib	ABCF1	0.09986737274225489	0.7974063104914652
Fib	MAPK3	0.23478563388146892	0.7981553034207421
Fib	RUFY1-AS1	0.14089589573228797	0.7981553034207421
Fib	LRPPRC	0.25593392444388235	0.7981553034207421
Fib	NBAS	0.25189149441163583	0.7981553034207421
Fib	CCDC84-DT	0.12674082766328373	0.798591268096388
Fib	ARMC6	0.2416178109927874	0.7993268923967153
Fib	USP34	0.1588000091164042	0.799735217919291
Fib	ANAPC11	0.22964530947039416	0.8003852738237989
Fib	COL4A5	0.35052824364943264	0.8004295408352752
Fib	AC007405.1	0.1719586696053171	0.8004295408352752
Fib	MPI	0.16019340489749892	0.8004295408352752
Fib	AL133346.1	0.3953944011934568	0.8006332529781276
Fib	ABHD14B	0.15080380311614308	0.8006730184470028
Fib	PDZD11	0.16415206703067323	0.8011377012269261
Fib	PCID2	0.4140097569154738	0.8011377012269261
Fib	C8orf44-SGK3	0.26609224688522565	0.8011918545296698
Fib	BAP1	0.1115826387549334	0.8012273679933546
Fib	AC021054.1	0.4217723579764473	0.801461599499955
Fib	TCF7L1	0.34156140803581536	0.801461599499955
Fib	FAM104B	0.22273682481074747	0.801461599499955
Fib	RAB5IF	0.13182824737936472	0.801461599499955
Fib	KIAA0586	0.1188122295340803	0.8016966349618198
Fib	TAF7	0.23076116319550743	0.8027452138410007
Fib	RNPS1	0.11281289308420381	0.8033480464581717
Fib	RP11-1007O24.3	0.13539794522470674	0.8052466139068278
Fib	EI24	0.21404697979735327	0.8056090656757156
Fib	AC008105.3	0.5492626239901167	0.8057376833455488
Fib	LRRC27	0.1348613039804607	0.8057650263763778
Fib	CCAR2	0.16688005391716698	0.8059689567533737
Fib	VPS39-DT	0.15761932939862183	0.8059689567533737
Fib	AC127164.1	0.432153292878134	0.8059689567533737
Fib	ZNF506	0.14411490155372947	0.8063940618450594
Fib	PARP3	0.3965196496694693	0.8063940618450594
Fib	CCT4	0.2498066408468054	0.8063940618450594
Fib	TADA2B	0.14247763335358396	0.8069344807070122
Fib	AC007163.1	0.1211691316219108	0.8069344807070122
Fib	DLST	0.1730638584802243	0.8073292103446557
Fib	ZNF766	0.08411769644365917	0.8073371820384039
Fib	CTD-2293H3.2	0.14671450021925844	0.807726292870836
Fib	RFXAP	0.14637056458760161	0.8078371689357713
Fib	R3HDM4	0.1285008204481058	0.8078772783773536
Fib	DDX54	0.1842324966406601	0.8087543478124996
Fib	MSS51	0.2211589101181908	0.8099969478089202
Fib	CALCRL	0.36647110990733517	0.8099969478089202
Fib	GPATCH11	0.11610134323173611	0.8108479388625436
Fib	PEBP1	0.16217516871365473	0.8118186691017214
Fib	RGPD1	0.14942749939742567	0.8118186691017214
Fib	LINC00937	0.327229123128899	0.8118539944054293
Fib	CENPJ	0.17989882035356447	0.8124833661916123
Fib	POLE4	0.15016824934192846	0.8125701883742189
Fib	TRAPPC2	0.21376323835853245	0.8125701883742189
Fib	BCCIP	0.19804214766176978	0.8126230827868276
Fib	MTDH	0.1373631392693748	0.8126230827868276
Fib	URB2	0.1638208860095626	0.8128108416562074
Fib	EPM2A-DT	0.11439793273390876	0.8128108416562074
Fib	BCAP29	0.28322688992531636	0.8128362692863851
Fib	NSMCE1	0.0660293093766618	0.8128362692863851
Fib	SNX12	0.17212839520576437	0.8128706413683241
Fib	HIKESHI	0.15870721701287965	0.8128706413683241
Fib	BSDC1	0.06008217513569786	0.8129018633680378
Fib	GALNT16-AS1	0.13051436302955954	0.8129018633680378
Fib	KIF3B	0.08907772778421832	0.8136992223687388
Fib	IZUMO4	0.5954614775387175	0.8139948315091169
Fib	MTRR	0.14942503778542288	0.8146757717193558
Fib	STX17-AS1	0.5723601468364671	0.8150332877229282
Fib	AL355574.1	0.28486436867058296	0.8154962697957822
Fib	SNX19	0.2069975543477072	0.8154962697957822
Fib	RGN	0.33753942570417217	0.8160098035586829
Fib	ZNF655	0.32437259380316574	0.8176153715623912
Fib	HMGN4	0.20340335733044326	0.8179245518723517
Fib	RPLP1	0.1179712829186658	0.8191880888778115
Fib	ZNF688	0.14210725148171482	0.8192842590788765
Fib	NUDCD2	0.12030849526701709	0.8202248045203905
Fib	AGTR1	0.5091283210301281	0.8205481334188411
Fib	ARL15	0.294691578207494	0.8207212540190596
Fib	CUL1	0.1110713126362815	0.821140013136579
Fib	USP12	0.21834772813853529	0.821140013136579
Fib	HSPD1	0.16922188433007254	0.8211678358266202
Fib	AC025171.2	0.1996444365231715	0.8213166029952692
Fib	ST7	0.2630365915432455	0.8214195144409787
Fib	AC079848.2	0.26286088174745403	0.8214195144409787
Fib	SCAF11	0.24747796130308025	0.8215957589486163
Fib	MECR	0.19378655546137852	0.8216143107676224
Fib	AC007563.2	0.23768919135810324	0.8216143107676224
Fib	PEX19	0.13961758096999172	0.8218933479989666
Fib	UQCC3	0.2005818653811967	0.8221838893040001
Fib	ASB1	0.3112958656805961	0.8222110510626421
Fib	COL18A1-AS1	0.20643092337878816	0.8222110510626421
Fib	AC023282.1	0.1639082359953978	0.8222110510626421
Fib	C17orf75	0.11835164332586946	0.8222110510626421
Fib	MZT1	0.11448812630918184	0.8222110510626421
Fib	RASEF	0.14038389038200008	0.8222110510626421
Fib	FAM134A	0.07602812878882484	0.8222110510626421
Fib	POLN	0.1098858391525784	0.8222110510626421
Fib	RBM26	0.1840010084821105	0.8222110510626421
Fib	MINDY3	0.23444941206830144	0.8222110510626421
Fib	ACBD6	0.16644543255548713	0.8222110510626421
Fib	CCT3	0.2901046656237424	0.8222110510626421
Fib	KMT2C	0.12300965053108392	0.8225956110674972
Fib	HNRNPA3	0.19863686879796824	0.8226947841611798
Fib	TUFM	0.2632703210343858	0.8228661306332146
Fib	SEC16B	0.23705818224700437	0.8238035967594003
Fib	SMARCE1	0.30390852125686607	0.8238905411884584
Fib	ASMTL	0.08841021145287042	0.824980011951376
Fib	PINX1	0.20796174735149917	0.8259987324512968
Fib	LAMTOR3	0.43418782267279	0.8259987324512968
Fib	PRPSAP1	0.1547083882405183	0.8262858513937001
Fib	BRWD1	0.1961488089889132	0.8265253415276483
Fib	TRAFD1	0.15483660585894848	0.8265704524033698
Fib	DNAJC16	0.2073288432962856	0.8266935315353405
Fib	DNMBP-AS1	0.25540606759599827	0.8267085431979457
Fib	ZNF507	0.2427094000228351	0.8267085431979457
Fib	AC016493.1	0.2665422875445047	0.8267085431979457
Fib	POMGNT2	0.23647035587930515	0.8267085431979457
Fib	MMS19	0.24711943197305739	0.8267085431979457
Fib	NINJ2-AS1	0.2005115768693435	0.8267085431979457
Fib	ATP2C2	0.15281036758591496	0.8267085431979457
Fib	ANGPTL4	0.3714457592764642	0.8269804704288461
Fib	WDR25	0.10678113353042443	0.8271300534879024
Fib	NLRX1	0.307201038760168	0.8272106431326829
Fib	AC007216.4	0.159517273536764	0.8277988974224457
Fib	KCTD17	0.1343919806550918	0.8278021805390652
Fib	RAB1A	0.13869250464898883	0.8278273775793088
Fib	ZBTB44-DT	0.11127638353135288	0.8281108124675395
Fib	UHMK1	0.37833946345044733	0.8281108124675395
Fib	ADGRV1	0.13359404738792774	0.8290416449296756
Fib	RAB11B-AS1	0.12407508314161025	0.8290416449296756
Fib	SLC26A2	0.21767683778869648	0.8294330441290841
Fib	MBD2	0.12022608431219212	0.8294828718346333
Fib	C11orf54	0.33958437373357797	0.8296004699792214
Fib	TIPARP	0.1675969137500638	0.8296278598274429
Fib	CEBPG	0.2512072345648631	0.8296410559460492
Fib	AC025175.2	0.16820343853793696	0.8299332236847381
Fib	NEPRO	0.20409322995413953	0.831171568968381
Fib	KIAA2012	0.36608225116934756	0.8317745242862519
Fib	SHROOM4	0.3584376043961026	0.8318906917758617
Fib	AC073254.1	0.1139326176315588	0.8324927160422768
Fib	COMMD3	0.09658501640798337	0.8324927160422768
Fib	AC091978.1	0.09412784149415213	0.8324927160422768
Fib	ZNF436-AS1	0.5196323670799388	0.8324927160422768
Fib	MYPOP	0.15577248037499242	0.832824101960727
Fib	SAMD8	0.12426812486751927	0.8331291091160039
Fib	MYO19	0.13800601529906387	0.8333405186021903
Fib	WRB	0.07141869902193441	0.8333405186021903
Fib	FXYD7	0.133651926095343	0.8338775952481797
Fib	MFSD14B	0.19081069396035932	0.8341812518597759
Fib	AC126121.3	0.3456727413761394	0.834238441210657
Fib	RRP12	0.2673691797772071	0.834238441210657
Fib	FNIP1	0.2619232668172685	0.8343274785175063
Fib	MRPL33	0.1421482928767276	0.8349485346633188
Fib	PRMT3	0.3447449720796498	0.8349485346633188
Fib	TSPAN16	0.1281202460327706	0.8372735458551473
Fib	VMAC	0.07710579613687962	0.83750727514737755
Fib	IHO1	0.15388735447780091	0.83750727514737755
Fib	RSPH3	0.1942642253300141	0.8379725209066512
Fib	LINC00970	0.1569027387163983	0.838477730668666
Fib	AF165147.1	0.48318724607963137	0.8387172709142555
Fib	RPL36A	0.32037528873826965	0.8387172709142555
Fib	SLC25A21-AS1	0.19772257695052303	0.8387500869004911
Fib	AC016866.2	0.12530634164592347	0.8388591305675573
Fib	PMPCB	0.1750383466662336	0.8388591305675573
Fib	KLHL28	0.1253770095587293	0.8388591305675573
Fib	AC139887.2	0.12430241481055332	0.8388591305675573
Fib	ZNF529	0.4099946965155808	0.8393359521893291
Fib	VWA9	0.05666782445535501	0.8396635985498951
Fib	NEMP1	0.09270146458445278	0.8397144571434828
Fib	VPS51	0.1612668726658731	0.8397144571434828
Fib	ECI2	0.24503236597677974	0.8397198602202662
Fib	ARHGAP28	0.30415987302228625	0.8398026533079868
Fib	GCLM	0.3123007633541206	0.8398026533079868
Fib	LINC00893	0.26114330382529155	0.8398026533079868
Fib	KMT5B	0.15462504497637966	0.8398026533079868
Fib	SPCS3	0.36721183862440654	0.8400848561025857
Fib	LINC01237	0.400444194921168	0.8403930847524035
Fib	TDRD6	0.19874516517469035	0.8407268620450203
Fib	CLN8-AS1	0.12112821088155176	0.8407268620450203
Fib	AC092620.1	0.09799954089736372	0.8410478085862405
Fib	DOHH	0.10673090302909666	0.8410478085862405
Fib	METAP2	0.15730029222874592	0.8415189104727386
Fib	EIF2B3	0.16919320074045677	0.8420939663716464
Fib	KANSL3	0.1201202703025466	0.8423490422363851
Fib	LMCD1-AS1	0.2373698673695109	0.8429831542224977
Fib	AC011389.2	0.2653967600450496	0.843045508326111
Fib	BTAF1	0.14527807456610378	0.8432862197650245
Fib	HNRNPC	0.15884215944484284	0.8436475976908506
Fib	CCDC127	0.15900684654431935	0.8436512243884993
Fib	HELQ	0.08002894693140929	0.8436512243884993
Fib	CCDC54-AS1	0.21963950076496683	0.8436512243884993
Fib	RFX7	0.1821057706980516	0.8437885881252443
Fib	LYG1	0.14872383363180414	0.8438607686713749
Fib	BHLHE40	0.2470423924215274	0.8438607686713749
Fib	NAPG	0.10203713763923501	0.8438791942677544
Fib	ZNF229	0.18532768349520104	0.8439402905195107
Fib	GAS5	0.2558807879528588	0.8451542415216309
Fib	PHF20L1	0.2405211898407522	0.8451542415216309
Fib	CTA-292E10.6	0.06889506973537356	0.8451745698050503
Fib	ERAL1	0.1132136897000907	0.8452439125011435
Fib	CNTROB	0.09963684986545342	0.8464613198619221
Fib	RP5-858L17.1	0.20075701982578417	0.8464613198619221
Fib	EXOSC6	0.12312207139691717	0.8470864669742987
Fib	ZNF322	0.13449388458055975	0.847759017269175
Fib	ZNF638	0.2755947214927024	0.847759017269175
Fib	CHMP2A	0.10404219390061475	0.8479591353393868
Fib	TAX1BP1	0.17185845961793828	0.8479591353393868
Fib	AP001318.2	0.06769289841690172	0.848084629877595
Fib	RPL6	0.17206294818705123	0.8483712944945007
Fib	COG8	0.19151042673366617	0.8483774306866115
Fib	CKMT2-AS1	0.06086132769758438	0.8483774306866115
Fib	SLC35E1	0.2653703332899634	0.8483774306866115
Fib	HUWE1	0.10443888562569462	0.8483774306866115
Fib	AL356056.2	0.20552376896059243	0.8490492510653188
Fib	HEBP1	0.2582462702564407	0.8492277506908956
Fib	PLPPR4	0.2946382115090217	0.8496807565965938
Fib	AL049840.2	0.08759303437334488	0.8496807565965938
Fib	FHIP1B	0.06697578729829196	0.8496807565965938
Fib	TIMP3	0.1942109255878236	0.849980332682472
Fib	CDKN2B-AS1	0.36160023006105757	0.8500779682852473
Fib	HSD17B10	0.24323209755189254	0.8504352895306082
Fib	DGCR8	0.07286547586272572	0.8504428022051747
Fib	ERICH1	0.13037545891177935	0.8509368848168994
Fib	VPS16	0.09697106590281672	0.8514082025822118
Fib	RAB30-DT	0.2283312025531248	0.8518235998732556
Fib	EFCAB14-AS1	0.1861981251524661	0.8518688587077059
Fib	PIEZO2	0.33937116137407375	0.8524492084082742
Fib	SFT2D3	0.12478026448332974	0.8537864407060217
Fib	NECAP1	0.2612439489455927	0.8537864407060217
Fib	BRMS1	0.105598849914306	0.8537864407060217
Fib	AKR1E2	0.15543337922244477	0.8540341670689985
Fib	AP005230.1	0.4710957993987549	0.8540660141755684
Fib	AC108134.2	0.1821726575975585	0.8546559806646747
Fib	TRERF1	0.1781022777663307	0.8549508971991454
Fib	NPEPL1	0.12991394900934805	0.8549508971991454
Fib	AC008731.1	0.31393611675968985	0.8549508971991454
Fib	TBCK	0.1290792029116312	0.855158411083594
Fib	TBL1XR1	0.2063847754926702	0.855158411083594
Fib	MCAT	0.14378494998703034	0.8551824671803901
Fib	AC007622.2	0.18781258407747792	0.8551824671803901
Fib	SNRPF	0.12000001695125205	0.8551824671803901
Fib	DLGAP4	0.08094596819663134	0.855269977909126
Fib	TAF12	0.3461109586425977	0.8553733597436758
Fib	TRAF7	0.14338691495687284	0.8575430983488663
Fib	CTD-3222D19.8	0.08686678124607985	0.8575430983488663
Fib	UBE2Z	0.14226356178299215	0.8575430983488663
Fib	CLEC4A	0.3673231788659655	0.8575430983488663
Fib	WSB2	0.28541995636161	0.8575430983488663
Fib	TFAP4	0.13202845874433988	0.8583920235474394
Fib	Z93020.1	0.31903204177376776	0.8589053361134467
Fib	CASTOR3	0.1780137823843739	0.8590707182548838
Fib	AL158011.1	0.14131903935950577	0.8590707182548838
Fib	MX2	0.189960011239698	0.861077427100309
Fib	AC112493.1	0.1728519543117358	0.8619465494314639
Fib	AC078955.1	0.46671103654108137	0.8622602913053827
Fib	CEBPB	0.19737432518839546	0.862569316366366
Fib	EIF2S3B	0.11116525095865065	0.862569316366366
Fib	ZNF207	0.10410563732548318	0.8628834588869582
Fib	AC105345.1	0.10996008423248171	0.8630281646752308
Fib	CALHM5	0.22814045784414164	0.8630281646752308
Fib	USP32	0.13923068314331466	0.8630281646752308
Fib	MCM3AP	0.07678560354975182	0.8631760935589299
Fib	CCDC32	0.19131415253170597	0.8643140426977495
Fib	TMEM120B	0.214148381900866	0.8643254280670731
Fib	COG3	0.1881199136221315	0.8643254280670731
Fib	PEX2	0.29954201210876186	0.8643254280670731
Fib	TARDBP	0.2830843230092911	0.8652973053303407
Fib	PTPN9	0.14367095384206713	0.8653322800202742
Fib	RBFOX1	0.3325724522022661	0.8653322800202742
Fib	RP11-649G15.2	0.16001201998998693	0.8653322800202742
Fib	LYRM4	0.21059219869881413	0.8653322800202742
Fib	AL139300.2	0.12184808757897872	0.8656872196955543
Fib	SNHG8	0.1577632129260231	0.8656872196955543
Fib	RP3-402G11.26	0.09594090421841237	0.8656872196955543
Fib	CDK9	0.0770872210798219	0.8657682307295724
Fib	DNA2	0.2933153754629149	0.8657682307295724
Fib	AC104162.2	0.2384212483630636	0.8657682307295724
Fib	RP11-944L7.4	0.0997249464019216	0.8662808672577579
Fib	TMEM192	0.1473583132493481	0.8663520420989478
Fib	KCTD13	0.13589502975165843	0.8663520420989478
Fib	CLIP1	0.12271336352505496	0.8665140569287196
Fib	FBXL12	0.15770913323754196	0.867141006651586
Fib	TMEM44-AS1	0.11711971609214686	0.867141006651586
Fib	DENND4A	0.17285245070398048	0.867141006651586
Fib	LSM2	0.08422170444904552	0.867141006651586
Fib	ZNF286A	0.19505150242894218	0.867404022893542
Fib	SLC3A2	0.14732517245091853	0.8674687336626165
Fib	BX842570.1	0.17118103971167478	0.8675212988753874
Fib	RP11-400F19.6	0.10834791488997368	0.8677550985195417
Fib	ARL2	0.19436282658035547	0.8678996814086007
Fib	RRAS	0.2151834328136405	0.8678996814086007
Fib	AL135999.1	0.13339524314563375	0.8678996814086007
Fib	RP5-991G20.1	0.13020664669446588	0.8678996814086007
Fib	COQ6	0.29884879077880616	0.8678996814086007
Fib	AL357146.1	0.27148741151325323	0.8681124129402349
Fib	VPS4A	0.19115816240749603	0.8686342872423815
Fib	SSBP4	0.1999134271181271	0.8686342872423815
Fib	PIGK	0.15843802270880744	0.8686528184045895
Fib	HEY1	0.3474871579802739	0.868654101932162
Fib	ZNF470	0.11149732933956902	0.868654101932162
Fib	HNMT	0.39320096401755544	0.8690079364916722
Fib	DIS3L	0.230274045057783	0.8691234666528698
Fib	EIF2B5	0.17226132025543184	0.8695578285485508
Fib	LIN7C	0.12194594989071024	0.8695578285485508
Fib	C5orf15	0.23235060745882974	0.8698905123530551
Fib	MICU2	0.1490981318615229	0.8708320730891721
Fib	CDK4	0.09008242181492908	0.8725869804940904
Fib	RP11-214N9.1	0.1388132307147244	0.8728426528945684
Fib	CORO6	0.4180711229248416	0.8729318630995765
Fib	IQCG	0.06741252737539577	0.8729318630995765
Fib	TAOK1	0.12973260103510506	0.8729318630995765
Fib	C19orf12	0.29989901630051163	0.8732207902023451
Fib	AL513314.2	0.30724601948482283	0.8732207902023451
Fib	NSUN3	0.10367576101551577	0.8739152558749014
Fib	RP5-864K19.4	0.09656271278867298	0.8739152558749014
Fib	TRAPPC13	0.21473844356979488	0.8739152558749014
Fib	NF2	0.15271992216743194	0.8739152558749014
Fib	LRRC6	0.16563537822743846	0.8745283623381912
Fib	CRHR1	0.0958956140540244	0.8745283623381912
Fib	PCBP1	0.12655709148715608	0.8745283623381912
Fib	LASP1NB	0.16095886573272322	0.8745283623381912
Fib	SEPTIN7	0.22268815038964707	0.8745283623381912
Fib	RSBN1	0.24607308070009992	0.8745283623381912
Fib	JMJD1C	0.11850841259408844	0.874572423139275
Fib	GTF2A2	0.11339541047529529	0.874572423139275
Fib	DPP3	0.09683269142101916	0.874615173723469
Fib	POLR1D	0.21367113575547145	0.8748226525681544
Fib	CMTR2	0.2789283316820813	0.8750300295219852
Fib	ZNF24	0.3356011581322227	0.875069164636789
Fib	ELP6	0.1427813609634141	0.8751164302622522
Fib	MRTFA-AS1	0.28199350010506113	0.87545186137379
Fib	BCLAF3	0.1775026522725366	0.8759584230789556
Fib	LATS2-AS1	0.22052402530481305	0.8761485286668685
Fib	UBE3A	0.1735412962030441	0.8761485286668685
Fib	RANBP3L	0.3589849514057643	0.8768190980258094
Fib	RIOK2	0.17231092891850344	0.8769690072882972
Fib	EED	0.1549024178500278	0.8769690072882972
Fib	NOP16	0.15276932123553968	0.8770873286230543
Fib	OIP5-AS1	0.16313293628668898	0.8772676696495904
Fib	LINC03069	0.207721778838756	0.8772676696495904
Fib	SH2B1	0.2501337923373461	0.8773559243524129
Fib	PREP	0.16937733692241094	0.8773667176753265
Fib	SOD1	0.0911942549088802	0.8775886356867982
Fib	LINC01786	0.28448082764224303	0.877926966531735
Fib	PSMB5	0.14216359548792581	0.8781573085678095
Fib	USP5	0.110263348182777	0.8781573085678095
Fib	VEGFA	0.18872485544833267	0.8781573085678095
Fib	MRPL51	0.11649761139422596	0.8781573085678095
Fib	NRAS	0.2743878997839917	0.8781573085678095
Fib	YBEY	0.21297946119032996	0.8782394168079053
Fib	RHBDD2	0.11626334968945568	0.8783860536112461
Fib	NDUFAF1	0.14068907918925797	0.8790431415480425
Fib	RPL28	0.16218980492928886	0.8792276026356295
Fib	ZSCAN26	0.2989473700805838	0.8796961721056754
Fib	BICRAL	0.055224476099347	0.8797901178866625
Fib	SCMH1-DT	0.1630608010048646	0.8797901178866625
Fib	CMTM6	0.08345793609531998	0.8797901178866625
Fib	ZNF565	0.15910043410240296	0.8804349781368963
Fib	AL049840.3	0.08722261677980882	0.8804349781368963
Fib	ZFP36	0.20229831677199142	0.8804349781368963
Fib	EIF6	0.08467300076191298	0.8809773678016435
Fib	SNRNP70	0.1768137399849916	0.8809773678016435
Fib	AC005498.3	0.23074360620821618	0.8816430330189672
Fib	NUDC	0.15254154075822882	0.8816430330189672
Fib	FNBP4	0.12011695980820065	0.8819658095587303
Fib	GS1-124K5.3	0.2944650555507951	0.8819658095587303
Fib	THAP3	0.09291891960017272	0.8821504873720708
Fib	CTDSPL2	0.0464949251100222	0.8821504873720708
Fib	TRAPPC5	0.23598585886792528	0.8832135354418349
Fib	PXDNL	0.3415004812568947	0.8832135354418349
Fib	TRAPPC6B	0.2980065562252494	0.8832135354418349
Fib	PDC-AS1	0.0915537229697	0.8837190054640404
Fib	EHD2	0.4683564651687722	0.8837190054640404
Fib	TACR1	0.2367539187389528	0.8840511446033666
Fib	OVCH1	0.16088844655056156	0.8847677805338221
Fib	NDUFAF8	0.1227311449158716	0.885130447751332
Fib	ADCY9	0.20584170444991254	0.885130447751332
Fib	FAM127B	0.07119959106871712	0.885130447751332
Fib	RNF19A	0.2544121393491264	0.8854741002467673
Fib	CFAP54	0.14099775590153438	0.885872621736037
Fib	ASAH2B	0.22512523984584043	0.8858819278631729
Fib	AC107071.1	0.09521243854810169	0.8858819278631729
Fib	EEF1AKMT2	0.19108437830139954	0.8858819278631729
Fib	KCNE3	0.2234427070432704	0.8858819278631729
Fib	YME1L1	0.15501634926371002	0.8858819278631729
Fib	ZNF141	0.2399304303621793	0.8858819278631729
Fib	CAST	0.2895549121561701	0.8858819278631729
Fib	ZNF493	0.25471872818162034	0.8860893651076981
Fib	RBX1	0.28754744343002175	0.8863430326974594
Fib	FNTB	0.184097608164704	0.8865769849767803
Fib	AL158152.1	0.21033193341753673	0.8865769849767803
Fib	C12orf73	0.20374451744141733	0.8865769849767803
Fib	IFNAR1	0.06999860068124265	0.8865769849767803
Fib	LARP7	0.1641316580360959	0.8865769849767803
Fib	TOMM22	0.12638949780802664	0.8865769849767803
Fib	ASH1L	0.08713581634478938	0.8865769849767803
Fib	AL591506.1	0.11484770380862286	0.886663367420337
Fib	SH3PXD2A	0.07892168333272459	0.886663367420337
Fib	AHNAK	0.0912829266164082	0.886663367420337
Fib	RP11-273G15.2	0.1817293201567513	0.886663367420337
Fib	FAM208A	0.03334678920588516	0.886663367420337
Fib	CASTOR3P	0.11960329831111	0.886663367420337
Fib	CXXC1	0.09143492234721519	0.8867541240063699
Fib	NSUN2	0.05735205514759704	0.8867541240063699
Fib	KIF1BP	0.18093822382622973	0.8869159838296515
Fib	C8orf33	0.26782476380416015	0.8871605483695929
Fib	LINC00871	0.12437976864420056	0.8873307685175301
Fib	RPAIN	0.26239853939062807	0.8873307685175301
Fib	KLHL8	0.24828761848632128	0.8873307685175301
Fib	BORA	0.1754738829504865	0.8875358175287775
Fib	RBMX2	0.1264897045084947	0.8876048177686161
Fib	GRPEL1	0.1277265476049692	0.8876048177686161
Fib	AC073111.4	0.12339097968380187	0.8876048177686161
Fib	RP11-539L10.3	0.4476940668073575	0.8876048177686161
Fib	NCKIPSD	0.08506959865621387	0.8876048177686161
Fib	HDAC10	0.13326590531481777	0.8876048177686161
Fib	C8orf76	0.1703555711293952	0.888549310178793
Fib	ERBB2	0.23743014466137946	0.8885527731386097
Fib	SNRPB	0.13167221072333588	0.8889278044842461
Fib	BACE1-AS	0.08501081128058714	0.8899152459887992
Fib	CEP120	0.07211755575013654	0.8899152459887992
Fib	AC009975.1	0.33476300160607053	0.8902211105560667
Fib	PKP4	0.19367963143436456	0.8903438771889879
Fib	TOR2A	0.1177109231763135	0.8903438771889879
Fib	HERC4	0.1315537811921397	0.8903438771889879
Fib	RNF11	0.1746111831491398	0.890541770828206
Fib	AF127577.2	0.2241630132904035	0.8905578844088614
Fib	GARS-DT	0.14710353058451003	0.8905578844088614
Fib	TOMM70	0.26964797880875885	0.8906922834762595
Fib	MTCH1	0.1779060444635845	0.8910357486519339
Fib	NOP14-AS1	0.13906601631814722	0.8911650273146008
Fib	GPN3	0.12170276002367007	0.8919666357117534
Fib	CCDC170	0.4013741136511642	0.89212645451314
Fib	DHPS	0.0462967923969161	0.89212645451314
Fib	PKP4-AS1	0.21901231985193975	0.8924571641255157
Fib	BRF2	0.17093730769724141	0.892608194035902
Fib	POLR2K	0.10323196683545359	0.892608194035902
Fib	SSNA1	0.08297207506016423	0.892779393529548
Fib	EPC2	0.08864012114615735	0.8928713605409703
Fib	ZFYVE21	0.1802304923867122	0.8934328347037208
Fib	HDDC2	0.16715436746476714	0.8934328347037208
Fib	LETMD1	0.1739025131983715	0.8934328347037208
Fib	TSSC4	0.11618300235891038	0.8942152607947869
Fib	GRSF1	0.3057546294826596	0.8942956629279636
Fib	LINC00513	0.1334336301169861	0.8947353656052318
Fib	STEAP4	0.4706451726976766	0.8947415001240775
Fib	FAM122B	0.22746709177982524	0.8948918903561948
Fib	ZNF526	0.13320262296121438	0.894894164337725
Fib	LAMB2	0.3798241214471807	0.894894164337725
Fib	BPTF	0.09006579543469764	0.894894164337725
Fib	SRSF10	0.21325758790881835	0.894894164337725
Fib	CCDC40	0.2630656652856545	0.8949695245921611
Fib	BRK1	0.15351414282751139	0.8949695245921611
Fib	KDM4B	0.07674115618459314	0.8949695245921611
Fib	SLC23A2	0.11630792230126294	0.8949695245921611
Fib	CYP51A1	0.28607612868273546	0.8949695245921611
Fib	RP11-382A20.5	0.08265045327846603	0.8950991031948301
Fib	POLR2G	0.10146161042160648	0.8952556444599686
Fib	FAM32A	0.08585905593677964	0.8952556444599686
Fib	CDC42SE1	0.06741534456556304	0.8952556444599686
Fib	DNAJC2	0.10383446053535611	0.8961608912636734
Fib	IRX3	0.15846013292734196	0.8966984257409036
Fib	SERHL2	0.0896148809521624	0.8975530776083003
Fib	CTD-2651B20.3	0.14595192237829416	0.8975530776083003
Fib	C7orf26	0.06076424289798744	0.8975530776083003
Fib	TTI2	0.12418437314917852	0.8975530776083003
Fib	MIR2052HG	0.11132016836954332	0.8976008528590501
Fib	USP48	0.08231399540988393	0.8982947272440522
Fib	LY6E	0.2839857165972255	0.8985016506344625
Fib	REEP3	0.21957372230482225	0.8985403212778845
Fib	RPS6KC1	0.13080090591332924	0.8985403212778845
Fib	RPAP3	0.17049994863983034	0.8989755818910568
Fib	VKORC1L1	0.11189796194211439	0.8989755818910568
Fib	ZNF827	0.21771879423378743	0.899209136019533
Fib	ZNF546	0.12332613507227783	0.8995305327688933
Fib	SF3A3	0.13500691049942942	0.8996281780645756
Fib	NUP43	0.18952591184548076	0.8997371837701779
Fib	CDKN2C	0.11024596620163776	0.9001200914151324
Fib	PWWP3B	0.23156563735452343	0.9003293043552651
Fib	USE1	0.06990819400185784	0.9003582261046849
Fib	TRAPPC3	0.11980022656003397	0.9005757063739342
Fib	Z98884.1	0.1148426718031324	0.9005757063739342
Fib	CH507-528H12.1	0.07333661186141642	0.9005757063739342
Fib	POLR3E	0.10262057369726113	0.9008752966403438
Fib	GTF2I	0.17150717730883816	0.9010093165508404
Fib	EMD	0.06828681629284211	0.9011900118982631
Fib	PTPN23	0.04581023263296996	0.9014651526033494
Fib	SPTY2D1OS	0.260352519106487	0.9016451564923392
Fib	FARP2	0.11441440791394944	0.9019209152628724
Fib	SMIM10	0.11598714003886668	0.9023787733285771
Fib	ADAT2	0.2262541805212988	0.903148946142437
Fib	AP002954.1	0.2949826051612469	0.9031738986838543
Fib	ITGB3BP	0.1904001642724645	0.9035822629984422
Fib	MRPS14	0.255859291924245	0.9035822629984422
Fib	RP4-605O3.4	0.0488414989198577	0.9039832604318347
Fib	SMARCD1	0.15459782973669028	0.9039832604318347
Fib	MAFK	0.17832077840438385	0.9045844353935822
Fib	SELENON	0.2741107174193594	0.9046058033837956
Fib	NGDN	0.1820863359115137	0.9050004803984933
Fib	AC074032.1	0.09961155410481273	0.9050692189562578
Fib	AL031428.1	0.04256846736557315	0.9054953377084538
Fib	SUPT4H1	0.08927730010308735	0.9054953377084538
Fib	MTA1	0.26684688583969507	0.9054953377084538
Fib	KARS	0.22036542627368497	0.9054953377084538
Fib	AC004797.1	0.19360489956910687	0.90567061883317
Fib	ZNF512B	0.0967119292720472	0.9056925789113061
Fib	SEH1L	0.18673999769030145	0.9056925789113061
Fib	GTF3C2-AS2	0.07500905085242189	0.9057981577361671
Fib	FAM98B	0.23889195971728092	0.9057981577361671
Fib	ATRIP	0.13910201742414421	0.9058845340690488
Fib	TBC1D22A-DT	0.0999305936319813	0.9058845340690488
Fib	UNC5B	0.27396052533485754	0.9060000165112859
Fib	SRSF1	0.33052565539806733	0.9060000165112859
Fib	ZNF205	0.11113900697431024	0.9063103628490998
Fib	NFKBIB	0.06682177733001439	0.9063103628490998
Fib	TEX30	0.1860098454383003	0.906623351119366
Fib	ABITRAM	0.10418903389954652	0.9066489858767591
Fib	PTP4A1	0.09890728890903243	0.9066489858767591
Fib	RPP30	0.07574205240646156	0.9066489858767591
Fib	AP006623.1	0.2220025735018859	0.9067673688014305
Fib	SP1	0.04912216695800547	0.9070960982560856
Fib	PRDM10	0.13843426046833665	0.9074457387433585
Fib	ACOX1	0.30951653626892495	0.9074457387433585
Fib	SRSF9	0.2959982439352079	0.9074457387433585
Fib	ZNF316	0.21080909436143375	0.9074457387433585
Fib	LINC02166	0.12621666564213457	0.9076370524782565
Fib	SKIV2L	0.05293325852701826	0.9082374708526167
Fib	KPNA1	0.14693846676155642	0.9082374708526167
Fib	KBTBD7	0.151497829964454	0.9087646965301861
Fib	RBBP7	0.24017246414259236	0.9088416065995971
Fib	AC007780.1	0.23286713697748537	0.9089628566538961
Fib	AL133480.1	0.07154893726868405	0.9089628566538961
Fib	SEPSECS	0.06540883269786536	0.9089628566538961
Fib	DHX30	0.22404260339693585	0.9091501621910616
Fib	WDCP	0.08983945193717137	0.9101780307353302
Fib	KB-1460A1.5	0.0944423470864436	0.9101780307353302
Fib	ZNF793	0.12027086224585372	0.9103173201179584
Fib	LINC00327	0.18234426910202511	0.9106381199268876
Fib	C1orf95	0.22659706392854068	0.9106381199268876
Fib	LDOC1L	0.09052633490189688	0.9112781602106207
Fib	RPL32	0.09028171803264352	0.9112781602106207
Fib	DHRS7B	0.16070814718407314	0.9112781602106207
Fib	MYBBP1A	0.13527741311948902	0.9116730924390807
Fib	AC004448.2	0.17902052629329762	0.9116886343117222
Fib	UROD	0.10931618140812016	0.9116886343117222
Fib	MTHFD1	0.29213482405986113	0.911852260878456
Fib	RP11-138A9.1	0.06570383945077288	0.912191746493728
Fib	AP2M1	0.1849443581442251	0.9123411172579997
Fib	DENND2A	0.3874399063369719	0.9123579592595701
Fib	ZSCAN16-AS1	0.04583766208605363	0.9123579592595701
Fib	DHX9	0.10715245429453596	0.9123951147969133
Fib	APIP	0.28164416322708713	0.912473670708766
Fib	BTBD6	0.1538512905702683	0.9125642262408946
Fib	AC037486.1	0.20920163650586687	0.9125642262408946
Fib	FUS	0.040787244436368844	0.9125829214882251
Fib	TLDC1	0.05660976454828508	0.9125829214882251
Fib	IFIT1	0.12932046333419267	0.9127330704847918
Fib	COPS7B	0.04666117322460846	0.9127710972386199
Fib	SRRM2	0.08305575734191238	0.9129436045227894
Fib	CEP295	0.17619963345094117	0.9130110024231431
Fib	SNORC	0.1959924920774853	0.9132151789196812
Fib	C1orf159	0.09990539063167088	0.9133652346137611
Fib	AC004540.1	0.23950548625980853	0.9135045855530377
Fib	SLC17A7	0.19519089611205512	0.9135045855530377
Fib	ZNF329	0.1399221095758167	0.9136629599016288
Fib	LRIG1	0.23118443956070586	0.9136629599016288
Fib	MAVS	0.10547802809921238	0.9136629599016288
Fib	ZNF358	0.22904166139739107	0.9136629599016288
Fib	WDR78	0.26878563485914475	0.9136629599016288
Fib	RPS28	0.09004627850924815	0.9136629599016288
Fib	LMF1	0.08834410001570363	0.9144581083442089
Fib	GSK3A	0.2273252291904142	0.9144581083442089
Fib	LINC01033	0.15405541999388833	0.9145058221542485
Fib	AC139530.1	0.08464039115170557	0.9145058221542485
Fib	DOP1A	0.18121966021354405	0.9145058221542485
Fib	SRSF3	0.32598686114959746	0.9153746331358045
Fib	ZNF816	0.094582638746473	0.9153832911616394
Fib	EMC1	0.11425409932174335	0.9157936846754297
Fib	CAMK2N1	0.3955897691407696	0.9157936846754297
Fib	RPL19	0.08437247306113979	0.9157998244607087
Fib	ZWILCH	0.08589141305284083	0.9158316800106612
Fib	PIDD1	0.07885662756936562	0.9160651896777965
Fib	AIDA	0.1358967177746615	0.916638084724874
Fib	TRMT6	0.06353858547691621	0.916638084724874
Fib	CFAP251	0.12056506722341304	0.916638084724874
Fib	GVQW3	0.2761580782856391	0.9172485260653117
Fib	LRRC9	0.16144405352383795	0.9176698544423378
Fib	KLHL9	0.20009992902890583	0.9177848991606654
Fib	YEATS4	0.1000256731304644	0.9181671661492864
Fib	SEC62-AS1	0.10517472873842078	0.9186099612505845
Fib	RP11-218M22.1	0.11649915786679552	0.9186099612505845
Fib	LLNLR-245B6.1	0.0752902896321357	0.9186099612505845
Fib	OSTM1	0.16317891961955866	0.9192519307290291
Fib	CLDN12	0.24837720342291017	0.9193247562899091
Fib	DVL2	0.09702638195764766	0.9193247562899091
Fib	TMCO6	0.10575799606154085	0.9193247562899091
Fib	RP11-15E18.1	0.19472170540160613	0.9193247562899091
Fib	GOLPH3L	0.1430050702476824	0.9193247562899091
Fib	MTPAP	0.2458476110451311	0.919442316295553
Fib	VMP1	0.17778494266417189	0.919442316295553
Fib	LINC00884	0.1657371304188586	0.9195790112644674
Fib	RPF1	0.10825807774563939	0.9195790112644674
Fib	AL731577.2	0.2143471413617318	0.9195790112644674
Fib	TMEM69	0.1961510232019512	0.9195796680444659
Fib	AC099520.1	0.09840997518087384	0.9195903744069712
Fib	TSN	0.07348093382607529	0.9195903744069712
Fib	AC021594.2	0.3831361835477364	0.9196702666669043
Fib	TBCA	0.1628710459635453	0.9196702666669043
Fib	BCR	0.11283443204062105	0.9196702666669043
Fib	ITIH2	0.08860746091547438	0.9204693278853324
Fib	UIMC1	0.13100390387012847	0.9204693278853324
Fib	NSD1	0.12271262304500813	0.9206319412312629
Fib	GNB3	0.2593265162569454	0.9207124206807387
Fib	PCGF5	0.3023087133771902	0.9207321652950545
Fib	C12orf65	0.22826563522737675	0.9207321652950545
Fib	LAS1L	0.20442429844384302	0.9208580628047565
Fib	KIF13B	0.14274911658138764	0.9213484272582634
Fib	ZDHHC6	0.08154670832848251	0.9213484272582634
Fib	B4GALT4	0.3243972732791316	0.9214004193385303
Fib	ZBTB38	0.2695238533449499	0.9214004193385303
Fib	WDR59	0.11617332272155682	0.9222539896814145
Fib	SPRING1	0.07242231237204991	0.9222539896814145
Fib	EGFL8	0.1812355121603606	0.9223883296898123
Fib	PHF10	0.25255449168726163	0.9223883296898123
Fib	AC007246.3	0.08930202740603918	0.9223883296898123
Fib	SIVA1	0.08099552465766158	0.922674770823096
Fib	ATOX1	0.26571816243452506	0.922732891588303
Fib	HMGCLL1	0.38413942456679145	0.9230072510944459
Fib	GTF2IRD2B	0.1492958100956404	0.9230305129183644
Fib	PALM2-AKAP2	0.17825561211161728	0.9230305129183644
Fib	APBA3	0.09426033079042687	0.9232845570253969
Fib	SLC28A2	0.19425500163674564	0.9233126963225554
Fib	NEXN-AS1	0.15837337422330836	0.9233126963225554
Fib	LINC02256	0.2946129624314113	0.9233126963225554
Fib	LINC00476	0.15858771342604333	0.9238566445046943
Fib	HERPUD2	0.04973546334323148	0.9238566445046943
Fib	VGLL4	0.10410179730346247	0.9238598367297156
Fib	AC103876.1	0.12552378815512247	0.9238598367297156
Fib	LINC01933	0.11756897757064662	0.9238598367297156
Fib	PARP2	0.04973076014604179	0.9238598367297156
Fib	USP39	0.12384233215039102	0.9238598367297156
Fib	RBBP8	0.18120880852483512	0.9238598367297156
Fib	TSC22D2	0.25656565259794806	0.9238598367297156
Fib	ATR	0.11414134376491168	0.9238598367297156
Fib	UBE2K	0.12062709298857334	0.9238598367297156
Fib	ZNF431	0.26354125405045364	0.9238598367297156
Fib	AC025774.1	0.13774115564665812	0.9246643686523778
Fib	ATE1	0.14005242301909854	0.9246643686523778
Fib	LINC00299	0.45738510492882445	0.9246643686523778
Fib	APC2	0.06475323596002111	0.9250217737231156
Fib	CLDND1	0.21109403386663744	0.9250217737231156
Fib	FOXO3B	0.07684608705468057	0.9251091088961012
Fib	C14orf28	0.1430351303257182	0.9254916032824463
Fib	C12orf49	0.06059467822690373	0.9259163720076911
Fib	LINC02185	0.12941468913255855	0.9259465050373217
Fib	GTF3C3	0.1000404490616905	0.9259589981446308
Fib	CDC7	0.11591500450127304	0.9259589981446308
Fib	ZNF180	0.07038405115419184	0.9272201319424361
Fib	PSMG1	0.16632893409779786	0.9273606926785878
Fib	CHST10	0.13004042411287128	0.927887062707226
Fib	C7orf31	0.1410508329579825	0.928338308478164
Fib	BLOC1S5	0.1297088505501101	0.9283576589899283
Fib	GPAT4-AS1	0.07072069788186366	0.9283576589899283
Fib	TMEM261	0.06341293199770223	0.9292627980743211
Fib	AC117473.1	0.14375162610330164	0.929327119787703
Fib	ERCC3	0.1093316227171766	0.9294279427590996
Fib	DNAJC25	0.21548016563268182	0.9297425634502821
Fib	UBLCP1	0.1638423716967637	0.9298434647648327
Fib	GSR	0.2723107862381368	0.9298817646747223
Fib	GPATCH2	0.20672114912541656	0.9298817646747223
Fib	PRKRIR	0.04705897844491098	0.9298817646747223
Fib	AGBL1	0.12760515373996778	0.9298817646747223
Fib	AL450992.2	0.3586676600599656	0.9298817646747223
Fib	DVL1	0.06903680873882734	0.929894492637971
Fib	FAM186B	0.10160370797175974	0.929965258797871
Fib	COIL	0.125170532420457	0.929965258797871
Fib	RERE-AS1	0.06790573615489431	0.9300358860329621
Fib	RP11-72M17.1	0.06838056305171585	0.9300991435672739
Fib	CAPS	0.12439964614076005	0.930487044421252
Fib	APAF1	0.14461300614645484	0.930487044421252
Fib	VPS37A	0.19119019925547104	0.930487044421252
Fib	FKBP3	0.32714553593217766	0.930487044421252
Fib	FAM174A	0.1273313133618908	0.9306846016539431
Fib	ZNF721	0.1372861195177841	0.9306846016539431
Fib	FPGT	0.22528877502234473	0.9307199641439886
Fib	GTPBP2	0.05429763444030752	0.9307199641439886
Fib	EIF2AK1	0.15708147934806735	0.931160365672301
Fib	NHSL2	0.2967861645232595	0.9316274212544146
Fib	PAX8-AS1	0.2713412871276387	0.9316274212544146
Fib	METRN	0.12527776366762808	0.9316274212544146
Fib	AC021092.1	0.07822483352779512	0.9316274212544146
Fib	FAM136A	0.09137817290186287	0.9316274212544146
Fib	DHX33	0.13677209585748495	0.9316274212544146
Fib	TPGS1	0.06725828674092028	0.9316274212544146
Fib	LINC01184	0.22614114512119657	0.9316274212544146
Fib	MIER1	0.10938361877725536	0.9316274212544146
Fib	HNRNPD	0.11795746557676404	0.9316274212544146
Fib	RNF111	0.13557729873136343	0.9316274212544146
Fib	ACOT8	0.1255258525165093	0.9319749705219483
Fib	TADA3	0.2095557933090078	0.9319749705219483
Fib	CMKLR1	0.45377545076079306	0.9320898650503773
Fib	AC109597.1	0.10521532229962265	0.9320898650503773
Fib	GIGYF1	0.07812484321626972	0.9320898650503773
Fib	PPP1R10	0.11308468625498319	0.9320898650503773
Fib	DDX23	0.07889859656445651	0.9326118511859938
Fib	DVL3	0.18199951841380607	0.9335565799772614
Fib	CCDC124	0.13198124793233443	0.9337237326247474
Fib	PRMT9	0.25157577542924864	0.9337237326247474
Fib	HIVEP3	0.285332182114	0.9344576422993243
Fib	DDX46	0.04616857343799909	0.9351192730334346
Fib	RFX3-AS1	0.2238407078825935	0.9351192730334346
Fib	TMEM30A-DT	0.09007400361649703	0.9352011500528598
Fib	SWT1	0.12090776995319849	0.9355164428625272
Fib	ANKRD7	0.13509307041176002	0.9355164428625272
Fib	EEF1E1	0.16799319312008	0.9355164428625272
Fib	VTI1B	0.15901554842390417	0.9355164428625272
Fib	MRFAP1L1	0.09026082307627048	0.9355164428625272
Fib	AC010976.1	0.14108168383204972	0.9361104577209014
Fib	CACNA2D1	0.2827545222473454	0.9361104577209014
Fib	TIMM50	0.08688305173304713	0.9361104577209014
Fib	RSRC1	0.10523536583160675	0.9361104577209014
Fib	FAM104A	0.18880615793087996	0.9361104577209014
Fib	BZW1-AS1	0.08383929175570928	0.9367059792767298
Fib	FMN2	0.117060910460966	0.9370640887716367
Fib	MCPH1-AS1	0.1126944440681702	0.9370640887716367
Fib	PNO1	0.13497268914573315	0.9372307875998579
Fib	PIGN	0.16463414401917342	0.9372512582763449
Fib	UBE3B	0.03231876731250655	0.9372512582763449
Fib	DDX51	0.1013349550643299	0.9381665616393913
Fib	VAMP3	0.06580403932666537	0.9381665616393913
Fib	TRIM5	0.16629592407606342	0.9383418652207468
Fib	AC012184.4	0.19649724661065937	0.9383451325988863
Fib	AC024060.2	0.07536506563963678	0.938958368381696
Fib	RPUSD2	0.08145680758715101	0.9391644414437175
Fib	IST1	0.17499585135562187	0.9391644414437175
Fib	C8orf37-AS1	0.18853490680309243	0.93925681041193
Fib	CRY2	0.20028126242826425	0.93925681041193
Fib	UBE2V2	0.16851744431491622	0.93925681041193
Fib	PAPOLA	0.20395787924777875	0.93925681041193
Fib	STX18	0.14912446638459106	0.93925681041193
Fib	NVL	0.13618708949873282	0.93925681041193
Fib	SPECC1L	0.11631984937868337	0.93925681041193
Fib	NSMAF	0.17787062870143014	0.93925681041193
Fib	RPS6KA2	0.21994827026035949	0.93925681041193
Fib	API5	0.14836494704503972	0.93925681041193
Fib	EMID1	0.21644951847030247	0.939408909778243
Fib	RTEL1	0.08585113639308231	0.939408909778243
Fib	ZNF34	0.11094397070262828	0.939408909778243
Fib	PER1	0.13679312426579418	0.939408909778243
Fib	PPM1B	0.18691895482799006	0.939408909778243
Fib	TRMT61B	0.16653683531174182	0.939408909778243
Fib	TBPL1	0.16617467841234326	0.939408909778243
Fib	PDCD6IP	0.18710079835171128	0.939408909778243
Fib	SMPD4	0.21601432477362095	0.939408909778243
Fib	QTRT2	0.1670808801263867	0.939408909778243
Fib	METTL2A	0.2574588002402564	0.939408909778243
Fib	NECAB3	0.12162306472806445	0.9402067879054999
Fib	RANBP17	0.20500870458386664	0.940426851060773
Fib	AC003991.1	0.3258805469762368	0.940426851060773
Fib	SLC3A1	0.2229557221113014	0.940426851060773
Fib	C21orf58	0.10509377260469752	0.940426851060773
Fib	TUBE1	0.16570989137297176	0.940426851060773
Fib	MAPK1IP1L	0.20648520444279733	0.940426851060773
Fib	EFCAB14	0.16147933936435127	0.9405844262652007
Fib	PTGR2	0.2131348870529654	0.9413763432510556
Fib	GID4	0.10946044238986026	0.9424252418793726
Fib	CDV3	0.23361445181206072	0.9424252418793726
Fib	TCEB3	0.03700776189671307	0.9424252418793726
Fib	FTH1	0.11748697806929417	0.9424252418793726
Fib	SMIM7	0.16460873745557408	0.9424252418793726
Fib	LIMCH1	0.16689985828131765	0.942818709112738
Fib	MT-ND1	0.2510047042968003	0.942987002376367
Fib	VPS39	0.068267534621718	0.9432957095934988
Fib	MED27	0.1296494241507961	0.9432957095934988
Fib	TBC1D5	0.14107428633100885	0.9432957095934988
Fib	LPIN1	0.22783321185473468	0.9436033837997996
Fib	GMPR2	0.10013283563670711	0.9436033837997996
Fib	FADD	0.07959146729180559	0.9436033837997996
Fib	CCDC6	0.11282160930066115	0.9436033837997996
Fib	OGG1	0.08271434878779421	0.9436742750899877
Fib	SH3D21	0.23816707364621167	0.9439428920235743
Fib	RIDA	0.10074506352993108	0.9439428920235743
Fib	SMIM18	0.09080932000336266	0.9439428920235743
Fib	NANP	0.08799408778044321	0.9439428920235743
Fib	MT-ND2	0.21267891810746514	0.9439428920235743
Fib	ATP5S	0.03963383801954964	0.9439428920235743
Fib	SEPT6	0.09893832835497998	0.9439428920235743
Fib	MIR762HG	0.06235759458862264	0.9439428920235743
Fib	RP11-514P8.6	0.06096647664256268	0.9445202881944593
Fib	UCHL3	0.14605946679568788	0.9450465255363578
Fib	RP11-506H20.1	0.19097674147598837	0.9450484038300309
Fib	ZNF26	0.12016448763181337	0.9454396594042056
Fib	C1orf27	0.02905957323828506	0.9454396594042056
Fib	AC096642.1	0.11426578665911422	0.9458516070109224
Fib	ARMC5	0.05264418099482996	0.9458516070109224
Fib	GCC2	0.04923696807757847	0.9458516070109224
Fib	EPS15	0.17488405400068743	0.9458516070109224
Fib	EPHB1	0.35314315392615114	0.946028147125112
Fib	LRGUK	0.16570182824622878	0.9460829470931502
Fib	CREG1	0.31585620605853304	0.9460829470931502
Fib	HAUS5	0.08863747696339999	0.9460829470931502
Fib	JMJD4	0.07826099461709454	0.9461085951845568
Fib	AC116667.1	0.1348290343447596	0.9462888649330535
Fib	AVEN	0.14401849575118478	0.946566937762594
Fib	IGBP1	0.08037601635275762	0.946566937762594
Fib	UBE2H-DT	0.06850203805962592	0.946566937762594
Fib	RCBTB2	0.2270822046413717	0.946566937762594
Fib	CDKAL1	0.08686976187606169	0.9465807784208258
Fib	AL136441.1	0.20957623855262789	0.9466610901927464
Fib	DZIP3	0.21068283258404852	0.9466850427612833
Fib	TMEM99	0.11699561235308417	0.9466850427612833
Fib	ATP6V0A2	0.12057345534771828	0.946739546701651
Fib	RAB14	0.1607920310992879	0.9468417428072153
Fib	TMCO1-AS1	0.08279016980468314	0.9472782174399842
Fib	GABRA3	0.08271329615364134	0.9472782174399842
Fib	PA2G4	0.27426522104343143	0.9476618287276183
Fib	AC093916.1	0.124963075075123	0.9476768443296688
Fib	B3GAT2	0.08066412389061936	0.9478442333714234
Fib	RP11-355F16.1	0.0971192634193536	0.9478442333714234
Fib	ST3GAL1-DT	0.11548792899899726	0.9478442333714234
Fib	DEK	0.05107626870784389	0.9478442333714234
Fib	PSMA4	0.1314429834587533	0.9480830739178966
Fib	AC015853.3	0.18322818332995855	0.9485323837032887
Fib	WBSCR27	0.1455117890071876	0.9485323837032887
Fib	NUDT21	0.2024589722447096	0.9487145334818937
Fib	FKBP11	0.2372060293658889	0.9489468766172102
Fib	IFI35	0.1429214097888164	0.9491385896162022
Fib	ZNF225	0.0528886224097049	0.9491385896162022
Fib	CCDC71	0.07130592809083255	0.9493046862486473
Fib	FUCA2	0.2805031281516422	0.9493793470072569
Fib	INTS9	0.15371033576871845	0.9493793470072569
Fib	NEK9	0.10472823317520841	0.9497008956837623
Fib	MRPS2	0.09870782735669588	0.9499039027272131
Fib	UBE2J1	0.2341783168264382	0.9499039027272131
Fib	DESI2	0.19783201637487433	0.9499080963629302
Fib	RPS3	0.16319188381460487	0.9499572213634708
Fib	CD2BP2	0.06028671930137722	0.9499572213634708
Fib	ELOB	0.08545904696889	0.9499572213634708
Fib	AC008443.1	0.171176847939079	0.9499572213634708
Fib	CTD-3105H18.18	0.0758942080133715	0.950571031818233
Fib	AC095032.1	0.2807645943053828	0.950571031818233
Fib	EBAG9	0.2733799422070635	0.9506877910366001
Fib	MTERF3	0.17922988737846618	0.9510460723928216
Fib	AC090772.1	0.14219124558389515	0.9513539534549106
Fib	MTX1	0.09936559571261794	0.9514985180024916
Fib	WDR34	0.137018436755564	0.9514994035838358
Fib	KIF2C	0.10332155042600198	0.9519575039642036
Fib	SEC61A2	0.10819823981353219	0.9520998714283743
Fib	IRGM	0.16923937391409619	0.9522459580315786
Fib	ARL6IP6	0.05114475882981634	0.9526195782501153
Fib	SLC38A2	0.23772391586703645	0.9530106138702876
Fib	TPT1	0.19078086145762957	0.9531786553515351
Fib	SLC51B	0.38378288392306575	0.9531786553515351
Fib	UTP11	0.17075904585957613	0.9533199811074431
Fib	DNM1L	0.16489128371455097	0.9533199811074431
Fib	CDC73	0.13857232569359473	0.9533199811074431
Fib	EDRF1-AS1	0.09477684727673877	0.9538614512247989
Fib	ZNF90	0.3068565777264419	0.9538614512247989
Fib	MPDZ	0.2821752350841081	0.9538614512247989
Fib	TYW3	0.18809870643036658	0.9538614512247989
Fib	USP3	0.1528953995493564	0.9538614512247989
Fib	TRIT1	0.2941994686963416	0.9538614512247989
Fib	GPN2	0.1744674022712158	0.9538614512247989
Fib	PIP5K1A	0.15122635633532827	0.9538614512247989
Fib	NARS	0.27727764700062385	0.9538614512247989
Fib	CHORDC1	0.19500831797034035	0.9538614512247989
Fib	COA1	0.1437398483185686	0.9538614512247989
Fib	CXorf23	0.03215828357250021	0.9539654637687396
Fib	LINC02558	0.0968667497353845	0.9541422832290782
Fib	CA5B	0.07544505749176612	0.9542055706677451
Fib	IRAK2	0.247422264741294	0.9543007266823196
Fib	GPR107	0.08392449070118232	0.9543210751845252
Fib	RP11-258C19.7	0.0565020279983937	0.9543210751845252
Fib	CHD1	0.03535794121520051	0.9543210751845252
Fib	MDC1-AS1	0.18196531090463508	0.9547372559624471
Fib	CPSF1	0.13555559675626475	0.9547372559624471
Fib	TTTY15	0.18830804305772425	0.9558402724181625
Fib	KLHL17	0.07310757564535451	0.9558402724181625
Fib	LINC02603	0.1579031033368269	0.9559461919209499
Fib	TEX2	0.2794087165050252	0.9560809058752943
Fib	ALS2	0.23791583405180292	0.9560809058752943
Fib	LEMD3	0.1320029457172351	0.9560809058752943
Fib	JAM2	0.30683398433989634	0.9573096123988879
Fib	EP400	0.05578019205428219	0.9574859276999002
Fib	PRELID1	0.1373826119369795	0.9581835431403108
Fib	AL109615.4	0.06866160315692195	0.9581835431403108
Fib	VASN	0.2688671959010125	0.9581835431403108
Fib	UXT	0.06818413647384262	0.9581835431403108
Fib	SETD2	0.06527835875521656	0.9584587814451786
Fib	ZNF131	0.0684842463251418	0.9584931885824044
Fib	RIC8A	0.06212345392887731	0.9584931885824044
Fib	MRPS31	0.17747241494791494	0.9584931885824044
Fib	AL078602.1	0.14285741279779235	0.9585190612214312
Fib	AL353135.2	0.09564760439172525	0.9585190612214312
Fib	GCN1	0.07442212196117468	0.9585190612214312
Fib	TMEM33	0.22142384097244439	0.9585190612214312
Fib	PPID	0.2355470460667611	0.9585190612214312
Fib	ZDHHC17	0.13284674949870293	0.958836201033059
Fib	SH3GLB1	0.1849944901551492	0.958836201033059
Fib	RRAS2	0.3930108980479102	0.958836201033059
Fib	HMG20A	0.2718086420471411	0.958836201033059
Fib	NIT2	0.23979050301270288	0.9591111887718976
Fib	CSNK1G1	0.0726799882658727	0.9591111887718976
Fib	CH507-513H4.5	0.08543700030439988	0.9592755849771628
Fib	EIF2S1	0.1756335542065864	0.9592755849771628
Fib	THRA	0.18794502762264942	0.9594566672740298
Fib	RPS7	0.23655198277075432	0.9594566672740298
Fib	FPGS	0.08831012973241863	0.9594566672740298
Fib	AC055855.1	0.04605404588688593	0.9595162091321193
Fib	PDLIM3	0.31080289096072977	0.9597212893538071
Fib	CRELD2	0.1845921066511385	0.9599074581358552
Fib	PEX5	0.12167513282349843	0.9600373826404932
Fib	ELOA	0.10749654961306591	0.9600373826404932
Fib	AC096711.2	0.06851987406269913	0.9600373826404932
Fib	TMEM175	0.16776982138330299	0.9600373826404932
Fib	RBBP5	0.06583238359367148	0.9600373826404932
Fib	FOXC1	0.1486205739247828	0.9600373826404932
Fib	AKAP9	0.17719435072596604	0.9600373826404932
Fib	CARNMT1	0.25723637182172837	0.9600373826404932
Fib	ZNF875	0.2304023536852097	0.9600373826404932
Fib	MIR4458HG	0.1471205587325749	0.9602595665940303
Fib	TMEM218	0.08181631368684955	0.9602595665940303
Fib	CCZ1	0.06966691780655622	0.9602595665940303
Fib	NEK4	0.1388180899232222	0.9602595665940303
Fib	POLR3C	0.054433753223275386	0.9606565600472571
Fib	HAX1	0.09417212004263542	0.9608745488347745
Fib	HAUS3	0.06209897613360431	0.9611286109158089
Fib	MUC20	0.23810096563253527	0.9616004216807369
Fib	ABCA2	0.06524788710805085	0.9625821881822436
Fib	RERGL	0.35862812080584844	0.9626592322219796
Fib	TIRAP-AS1	0.06455830844604897	0.9627574268648503
Fib	FAM27C	0.1285019215337001	0.9630807613607333
Fib	STON1-GTF2A1L	0.26006698781105625	0.9637790803397902
Fib	CAPN3	0.0493583957245601	0.9640413304117226
Fib	PRPF18	0.056447133903208956	0.9640413304117226
Fib	ZNF594	0.2331679285161122	0.9640413304117226
Fib	OOEP	0.07872290146341417	0.9640413304117226
Fib	TIRAP	0.18200669549051568	0.9640413304117226
Fib	NFX1	0.10656591259529882	0.9640413304117226
Fib	ZFPM1	0.19347263538627588	0.9641496260390107
Fib	SLC25A17	0.08668760512162879	0.9641496260390107
Fib	ZNF292	0.10662265012525296	0.964405606007576
Fib	AC018797.3	0.2044854770828717	0.9646970776971092
Fib	ANAPC1	0.13081917331283655	0.9646970776971092
Fib	C1orf174	0.10063709021329273	0.9646970776971092
Fib	MED29	0.17687354616517267	0.9646970776971092
Fib	AC003991.3	0.13268364533475843	0.9650901598524981
Fib	NR2F6	0.12321565039726876	0.9653849327437841
Fib	AC018445.5	0.08539028353723907	0.9653849327437841
Fib	VPS28	0.04285245370400488	0.9653849327437841
Fib	METTL26	0.06193800254439934	0.9653849327437841
Fib	FLOT1	0.06165474753173695	0.9653849327437841
Fib	FGGY	0.19557422631399385	0.9653849327437841
Fib	MSANTD3	0.2875532603862568	0.9653849327437841
Fib	LANCL1	0.21691777594538775	0.9653849327437841
Fib	C5orf22	0.1843371848912472	0.9653849327437841
Fib	PDXK	0.2574469979125148	0.9653849327437841
Fib	AKAP7	0.19634775836493337	0.9655774227084979
Fib	HMG20B	0.0640609327544446	0.9655965708316979
Fib	EXOSC9	0.19656168874879845	0.9655965708316979
Fib	TSC1	0.10881630400816567	0.9657999667331968
Fib	LAMTOR5-AS1	0.21469326461424804	0.9657999667331968
Fib	GPX2	0.06501511653850882	0.9657999667331968
Fib	WDR24	0.12304893370810815	0.9657999667331968
Fib	MRM1	0.10092994408928739	0.9661571366036896
Fib	ACER1	0.11735674882222916	0.9661883339940838
Fib	SLC10A1	0.17887651008011493	0.9666529733216281
Fib	DNAJA2	0.07226631856810109	0.9668186264914758
Fib	TIMM29	0.05158521172752216	0.9668186264914758
Fib	PPFIBP1	0.24250886987228154	0.9668434897039231
Fib	DND1	0.17224032222351127	0.9668434897039231
Fib	CDA	0.13253289221816608	0.9668434897039231
Fib	AC011389.1	0.385941644349983	0.9668434897039231
Fib	SLC25A27	0.31017555363681026	0.9669434854811689
Fib	DENND1A	0.09983058256293448	0.9669434854811689
Fib	AC016134.1	0.12278495432286178	0.9669434854811689
Fib	LINC01278	0.17342491642397015	0.9669434854811689
Fib	MYO10	0.31896340624298963	0.9671514398776594
Fib	MT-ATP8	0.40318410851690856	0.9671514398776594
Fib	SRR	0.18687622953537208	0.9671514398776594
Fib	ZC3H7B	0.05418961073274582	0.9675221525072355
Fib	APBA1	0.08593012684743731	0.9675445512654434
Fib	KRBOX4	0.07851734874204083	0.9675823281443905
Fib	RUVBL2	0.0936176777062411	0.9675823281443905
Fib	SMAD9	0.1467115182440066	0.9676169180080637
Fib	TECTA	0.09558064021205775	0.9676169180080637
Fib	CYSLTR2	0.25086590748288556	0.9676169180080637
Fib	CELF2-AS1	0.114042685192828	0.9678263779108519
Fib	STOML2	0.10535730004579168	0.9678263779108519
Fib	MRPL42	0.24068110959906053	0.9678263779108519
Fib	CENPA	0.2144168706396897	0.9678263779108519
Fib	WIPF2	0.05948929324845304	0.968432961055378
Fib	ZNF124	0.16108527962021907	0.9684463588024356
Fib	SVIL	0.4127681424301395	0.968478327122188
Fib	AC011509.2	0.06998288432379159	0.968478327122188
Fib	LIX1-AS1	0.186353189643237	0.9687512511670692
Fib	ABL2	0.10404918651133559	0.9687512511670692
Fib	UPF3A	0.16049822213183856	0.968774401892971
Fib	AL034417.2	0.3181089624181418	0.968774401892971
Fib	ESYT2	0.1732669702486653	0.9691526136377925
Fib	PREB	0.06528118144520711	0.9691526136377925
Fib	SUPT20H	0.1103175753276475	0.969459681532407
Fib	DCTN4	0.10175245585378666	0.969459681532407
Fib	ERP29	0.22792811060446183	0.969459681532407
Fib	VPS37C	0.1621945163568552	0.969459681532407
Fib	ARL5A	0.2305154200167116	0.969459681532407
Fib	UBN2	0.16352814566727253	0.9698403235580825
Fib	MBP	0.2771925674277859	0.9699440350318462
Fib	LMBRD2	0.182151593022762	0.9701040992606865
Fib	ZNF583	0.18957080693116396	0.9708277074096033
Fib	DYNLT3	0.12535634131298876	0.971000012935816
Fib	AC006230.1	0.3158384212664405	0.971000012935816
Fib	CCNB1IP1	0.35041740669195864	0.971000012935816
Fib	UBL3	0.08304202824576155	0.9713205206202887
Fib	LINC00886	0.09480341555650544	0.9714652662539219
Fib	ADAMTSL4-AS1	0.16456005994391545	0.9714652662539219
Fib	TNFRSF1A	0.08619574174244657	0.9714652662539219
Fib	TXNRD2	0.11040974785307298	0.9718014102398207
Fib	RP11-16B13.1	0.07680742338621797	0.9720078344478361
Fib	SSR3	0.2143996434825666	0.9726474747631111
Fib	TMEM126B	0.16710291555862386	0.9726474747631111
Fib	AC026412.3	0.4635754687694272	0.9726474747631111
Fib	NFIB-AS1	0.11142681361552112	0.9726474747631111
Fib	PSMB7	0.14568701100964726	0.9726474747631111
Fib	PTCD3	0.14526398275787386	0.973215493167912
Fib	ZNF7	0.07617122879961198	0.9732187614230184
Fib	FASTKD3	0.08463179156777913	0.9736874369838923
Fib	ZSCAN20	0.21157463352933648	0.9739037718981194
Fib	SPRYD4	0.1873713017234105	0.9739037718981194
Fib	RBMS2	0.09259368689117883	0.9739037718981194
Fib	MSH6	0.123664746009223	0.9740556856914457
Fib	AC015971.1	0.2833389956996708	0.9741008021278211
Fib	MAP3K2	0.0905045481762803	0.9741008021278211
Fib	PTBP1	0.12702725635993672	0.974495447772663
Fib	TMEM186	0.12143795103305789	0.975286313494359
Fib	SRRM5	0.04849188561479837	0.975286313494359
Fib	PSMD12	0.14116732636724247	0.9754909672868425
Fib	PXYLP1	0.13645635970080625	0.9761513264068381
Fib	AC092747.1	0.09170185179132334	0.9761513264068381
Fib	HNRNPUL2	0.21396929835290632	0.9761513264068381
Fib	ANO6	0.1524805286795295	0.9761513264068381
Fib	SNRPD3	0.03814006226353206	0.9761513264068381
Fib	TMEM184C	0.14633827120022497	0.9761513264068381
Fib	INSIG2	0.07699779114875274	0.9761513264068381
Fib	UBB	0.0807452277215532	0.9761513264068381
Fib	ELDR	0.09065758514592724	0.9761513264068381
Fib	SPATA20	0.0785488145840702	0.9761513264068381
Fib	DHX32	0.2622452043174427	0.9761513264068381
Fib	JDP2	0.27622973961720376	0.9761513264068381
Fib	RPL9	0.22779982888816527	0.9761513264068381
Fib	COG2	0.14109550867549733	0.9761513264068381
Fib	VPS35L	0.07633373561598032	0.9764358585730847
Fib	GTF2H3	0.10619973795995398	0.9764465781083616
Fib	AC242426.2	0.20482145698565665	0.9764465781083616
Fib	EZH1	0.04432733994076175	0.9765052012606411
Fib	SLC35F4	0.08181745793744397	0.9765052012606411
Fib	MSANTD2	0.09909951373673316	0.9765052012606411
Fib	ACAT2	0.18603158571422787	0.9765052012606411
Fib	PDDC1	0.09449680746559312	0.9765052012606411
Fib	RP11-426C22.5	0.10856677799864783	0.9765052012606411
Fib	RNF25	0.05833384876717559	0.9765052012606411
Fib	NR4A3	0.39290170032438226	0.9765052012606411
Fib	FRMPD4	0.391021720577294	0.9765052012606411
Fib	FBXL18	0.09794279509714386	0.9765052012606411
Fib	UBR2	0.08345302334326263	0.9765052012606411
Fib	SUCLA2	0.16717399089798196	0.9766524897198736
Fib	LSM6	0.28598763585787884	0.9768124511073909
Fib	MCCC1	0.23008355615528012	0.9772022755457227
Fib	GABRR2	0.17775644164954282	0.9772231203964381
Fib	SLC1A4	0.1343428141681374	0.9772231203964381
Fib	SRSF2	0.04414583974238924	0.9775906014221466
Fib	COPS4	0.1507803175817675	0.9777404488514154
Fib	HFE	0.10879162688855196	0.9777503482305188
Fib	UBAP2L	0.08715069594664153	0.9777869119847188
Fib	RP11-268G12.1	0.1025519379752205	0.9781071836279541
Fib	RNF40	0.05333288820008136	0.9784991909671602
Fib	SLC30A6	0.1997068001216857	0.9785006834355913
Fib	PXMP2	0.12770190423269132	0.9787847041218121
Fib	EXOC1	0.0818363433199714	0.9788554837282395
Fib	TDG	0.13302974305942256	0.9788554837282395
Fib	KSR2	0.06581957622779723	0.9788554837282395
Fib	CCNO-DT	0.16663718884311185	0.9788554837282395
Fib	DDX39B	0.09496698477460722	0.9788554837282395
Fib	POT1-AS1	0.14372968221108423	0.9789244317361558
Fib	ANKRD52	0.07779267500435216	0.9789244317361558
Fib	RAB3GAP1	0.13371643516505538	0.9789244317361558
Fib	CTSA	0.11505639379859348	0.9793349437841915
Fib	EARS2	0.23431623271390595	0.9793663831483067
Fib	EXD2	0.1704474681170025	0.9793663831483067
Fib	AC092969.1	0.07712925487376131	0.9793663831483067
Fib	ILF3	0.12667299138601393	0.9793663831483067
Fib	ZNF646	0.0833856585524716	0.9796433708782787
Fib	ANP32B	0.08166276275778064	0.9796433708782787
Fib	DIDO1	0.07324706056946831	0.9799171481942701
Fib	PHC1	0.09846196751504528	0.979943546929506
Fib	AC073896.2	0.2148751504674551	0.9801001058738056
Fib	NIN	0.14005579584276	0.9801001058738056
Fib	GTDC1	0.12162872397417583	0.9801850648750375
Fib	OGA	0.07796282923747858	0.9802518326783657
Fib	UFL1	0.09967412987919272	0.9810417006834636
Fib	GLOD4	0.04388186345134789	0.9810417006834636
Fib	LDB1	0.20112719020168834	0.9811383798652099
Fib	FBXO22	0.1453737716899974	0.9813281523582655
Fib	SCPEP1	0.2864432430418562	0.9813281523582655
Fib	ZNF607	0.05211909045663123	0.9813281523582655
Fib	AL390719.3	0.05791421970071642	0.9813281523582655
Fib	CDADC1	0.1437366387634665	0.9813281523582655
Fib	NOXRED1	0.09195868174932964	0.9813281523582655
Fib	C2orf44	0.08311979372174422	0.9813281523582655
Fib	RAB3D	0.1491233811600833	0.981843718033143
Fib	IMMP2L	0.12541165821385863	0.9820385286381229
Fib	LINC02193	0.04284721679829596	0.9822116071414949
Fib	BRD4	0.06625413658666204	0.9824125602241895
Fib	CNBP	0.171418517101685	0.982561542714471
Fib	PXMP4	0.10121030974398566	0.982561542714471
Fib	AC008758.2	0.06996260150528022	0.9830827749657092
Fib	ARL10	0.16437324470092188	0.9833329856145726
Fib	AC004834.1	0.07297856631485801	0.9834956758080146
Fib	ANKRD23	0.09156162408587172	0.983703566658258
Fib	PDE8B	0.11371156711577109	0.983920910596401
Fib	SYCE2	0.3019937623188552	0.983920910596401
Fib	XKR8	0.06611978199268433	0.983920910596401
Fib	ZFYVE16	0.1470589550631304	0.983920910596401
Fib	UBE2A	0.24651441365097945	0.983920910596401
Fib	LHFPL6	0.2990977077890293	0.9840605568192073
Fib	MEST	0.11883502420361156	0.9840605568192073
Fib	LRRN3	0.08293874341475992	0.9840605568192073
Fib	SGSM3	0.16092046868571247	0.9840605568192073
Fib	CTPS1	0.15457529072546666	0.9843918642419888
Fib	SELENOK	0.07223675987324928	0.9843918642419888
Fib	MEOX2	0.2637454892410722	0.9846001641865159
Fib	DCUN1D5	0.13223869470753954	0.9846001641865159
Fib	DENND5B	0.10594190225050808	0.9846001641865159
Fib	DHRSX	0.16316768435270837	0.9846001641865159
Fib	RALGPS2	0.22498840439454137	0.9846010138809339
Fib	CCNC	0.16771418560709078	0.9846010138809339
Fib	ERVK3-1	0.2138629369437264	0.9846094748988115
Fib	FUT8	0.17522124174648912	0.9853880409706637
Fib	SPARC	0.38973895495441874	0.9855523425402122
Fib	GIGYF2	0.06974336761824265	0.9856901674310607
Fib	LINC02259	0.3220358651401285	0.9859545559232564
Fib	ZNF770	0.12199741970104729	0.9859815536503096
Fib	AL021707.1	0.13941009705373153	0.9859815536503096
Fib	MAOA	0.34973190445285984	0.9859815536503096
Fib	EHMT2	0.1780565453768037	0.9859815536503096
Fib	PAK1IP1	0.13064081605658062	0.9866980164803313
Fib	BIVM	0.24527945863812464	0.9866980164803313
Fib	STK40	0.10451471783653846	0.9866980164803313
Fib	AC008700.1	0.1105263299021254	0.9868901028051063
Fib	KIAA0232	0.20750816953633863	0.9871445146832057
Fib	DRICH1	0.0683155706697477	0.9876761895697764
Fib	ZNF487	0.09648839865344933	0.9876761895697764
Fib	CH507-145C22.1	0.08273853579587298	0.9876761895697764
Fib	KCNMB3	0.17832365205000483	0.9876761895697764
Fib	NME9	0.1606723996688817	0.9877097248680958
Fib	LMAN2L	0.1442471945968942	0.9877230179602858
Fib	ATP2A1	0.11037430097289187	0.9877230179602858
Fib	PRDX3	0.13277268734285363	0.9877230179602858
Fib	ZNF485	0.38047283828898715	0.9877230179602858
Fib	NUFIP2	0.14685403983541398	0.9877230179602858
Fib	JADE2	0.06763027173695338	0.9877499046649484
Fib	PHF21B	0.2130829271143771	0.9880741730802117
Fib	BPHL	0.15742415260535403	0.9880741730802117
Fib	ZDHHC15	0.1991005198036616	0.9880741730802117
Fib	AC018832.1	0.09122563033367452	0.9880741730802117
Fib	AC018362.1	0.21283149946041202	0.9880741730802117
Fib	PEX1	0.09472026469119027	0.9880741730802117
Fib	BRIX1	0.06752611770101961	0.9880741730802117
Fib	DAXX	0.06532623371744593	0.9880741730802117
Fib	MORC2	0.08441236870956223	0.9885407419511025
Fib	RRM1	0.11436793667539702	0.9885407419511025
Fib	NUBP1	0.04927875556114574	0.9885407419511025
Fib	LARP4	0.21928833433653633	0.9885407419511025
Fib	TAFA1	0.09460927069783318	0.9885786509555522
Fib	RBBP4	0.13154261173801646	0.9885786509555522
Fib	C2orf68	0.08049907590766417	0.9887259538402279
Fib	FAM53C	0.14373470254131326	0.9888859759387049
Fib	ABI2	0.1410364523813159	0.9888859759387049
Fib	GDF11	0.15157463990879144	0.9888859759387049
Fib	GNG5	0.13200884814701805	0.9889547125365695
Fib	RAB15	0.13328612879233984	0.9892483483732321
Fib	ZNF404	0.12847305270177525	0.9892483483732321
Fib	AL008633.1	0.2289466881977227	0.9892483483732321
Fib	PDZK1	0.11918825390123004	0.9892483483732321
Fib	ZNF559	0.16780532646105212	0.9892483483732321
Fib	ZNF410	0.09540967819033645	0.9892483483732321
Fib	PLCG1-AS1	0.04678051902358936	0.9892483483732321
Fib	RPP38	0.036889032998972456	0.9892483483732321
Fib	MIR503HG	0.07083029065418275	0.9892483483732321
Fib	ANAPC13	0.07887101248653461	0.9892483483732321
Fib	USP42	0.09051048312262296	0.9892483483732321
Fib	SCNM1	0.1269796338328785	0.9892483483732321
Fib	ANAPC2	0.0593393239423375	0.9892483483732321
Fib	AP1G1	0.11238598548346522	0.9892483483732321
Fib	NDUFC2	0.2662029618530944	0.9892483483732321
Fib	NAA30	0.23980832286428164	0.9892483483732321
Fib	CCDC130	0.13738888838618324	0.9892483483732321
Fib	PARN	0.08458782801387095	0.9892483483732321
Fib	PRDM11	0.12512094590644002	0.9892483483732321
Fib	TXNDC9	0.1686379119235851	0.9892483483732321
Fib	GPALPP1	0.1234282060307548	0.9892483483732321
Fib	FMR1	0.12301982376365132	0.9892483483732321
Fib	FUBP3	0.11773239623753724	0.9892483483732321
Fib	ZNF746	0.1722957919590277	0.9892483483732321
Fib	OGFRL1	0.19087155990465957	0.989284029446533
Fib	ZMIZ1	0.11656378571501723	0.9896733090596794
Fib	IREB2	0.08038056330350254	0.9896733090596794
Fib	AC104984.3	0.199791436958084	0.9896733090596794
Fib	SLAIN2	0.163329621009062	0.9896733090596794
Fib	HESX1	0.06759997000432219	0.9896733090596794
Fib	MOGS	0.09128170275398365	0.9896733090596794
Fib	TRIM56	0.10302427720107352	0.9896733090596794
Fib	LIG3	0.1653110182556345	0.9896733090596794
Fib	PIP4K2B	0.10826331521292948	0.9896733090596794
Fib	KLHL36	0.18183624337075355	0.9896733090596794
Fib	ZNF326	0.16626208908677517	0.9896733090596794
Fib	COX19	0.12269359510255842	0.9896733090596794
Fib	TWNK	0.06758309397217445	0.9897533270809837
Fib	FBXO31	0.12764557999050108	0.9897716520370338
Fib	NTMT1	0.18853018087811663	0.9898969529587882
Fib	ERAP1	0.14471257469970805	0.9898969529587882
Fib	FHL1	0.2490556430434783	0.9899862470255087
Fib	PRDM4	0.10325399249875623	0.990005999804072
Fib	CTD-2666L21.1	0.03981037916484575	0.9901504395464024
Fib	GGNBP2	0.06267062497998716	0.9902177070015783
Fib	LANCL2	0.08809121915521292	0.9902177070015783
Fib	CAPRIN1	0.12445395130136364	0.9911675045407868
Fib	ACSS3	0.31566576370623733	0.9915019555789073
Fib	PLCXD1	0.17800930529718706	0.9915019555789073
Fib	LINC00665	0.11658983458077807	0.9915836895033542
Fib	POLK	0.08286712861350597	0.9915836895033542
Fib	LONP2	0.07946761431442652	0.9915836895033542
Fib	FIRRE	0.21798705116628164	0.9915836895033542
Fib	CUTC	0.1848055534500311	0.9915836895033542
Fib	XPO7	0.096576639705257	0.9915836895033542
Fib	RPE	0.17398444793877707	0.9915836895033542
Fib	RP11-950C14.7	0.04821593257726887	0.9916547370714773
Fib	TDP2	0.16409332573495714	0.9916914324132404
Fib	RPL29	0.05949588142591913	0.9916914324132404
Fib	VIL1	0.05852915183676827	0.9918455275954327
Fib	PRPF8	0.01744017147189848	0.9918455275954327
Fib	SACS	0.2417947770630195	0.9918455275954327
Fib	TCF7	0.06198104134269318	0.9921132057859076
Fib	GAB1	0.27249411999363105	0.9923489904083743
Fib	ZBTB11-AS1	0.06893158451958568	0.9923489904083743
Fib	AC002310.2	0.04185324627606077	0.9923639071264413
Fib	RAD23B	0.13082119483828908	0.9923639071264413
Fib	CABIN1	0.11200176866233431	0.9923639071264413
Fib	NAA50	0.1462513901369837	0.9924702753261319
Fib	PCMTD1	0.14408098265826966	0.9926102786010143
Fib	DUSP16	0.04784786871124525	0.9929238044163465
Fib	DCAF8	0.12271789264709447	0.9932742710677492
Fib	SDCCAG3	0.03956660798639158	0.9932742710677492
Fib	SNX4	0.08224713601015474	0.9932839320573584
Fib	TBL3	0.11689468465221652	0.9935820587477672
Fib	ACYP2	0.20090822108385775	0.9938628696672684
Fib	SNAP23	0.22269540173380525	0.9938628696672684
Fib	AC104066.4	0.07907954870627332	0.9938628696672684
Fib	GTPBP8	0.1893528102648719	0.9938628696672684
Fib	SEC24B	0.07579976161645192	0.9938628696672684
Fib	CDC27	0.08519640446686125	0.9938628696672684
Fib	RP11-295P9.13	0.03131346125680877	0.9939108289753993
Fib	CORO1C	0.19448260809965437	0.9941878153774864
Fib	GPATCH4	0.09286111857853166	0.9941878153774864
Fib	LRRC75A	0.1404102677246877	0.9943051446800747
Fib	DENND2C	0.2563197183578007	0.9945869484218093
Fib	MAP3K19	0.10672807183549513	0.9950426068312911
Fib	ZNF175	0.04046326276634544	0.9950426068312911
Fib	CDR2	0.09746261036530134	0.9950426068312911
Fib	USP10	0.09991857958969234	0.9950426068312911
Fib	PPP2CB	0.19437212408684976	0.9950431375870284
Fib	KAT5	0.10205593980683843	0.9950431375870284
Fib	PSMD4	0.12143369678529972	0.9950431375870284
Fib	EIF2S2	0.06331950131755676	0.9952643254921472
Fib	PCMT1	0.12114300117054355	0.9952643254921472
Fib	ZNF227	0.0666023394904581	0.9953663407515576
Fib	ZNF202	0.1537038113032695	0.9953663407515576
Fib	CD46	0.03772254751964193	0.9953663407515576
Fib	CTD-2192J16.22	0.04525888777498012	0.9953663407515576
Fib	TAF2	0.09802528547761964	0.9953663407515576
Fib	TMEM9B-AS1	0.1505040625901873	0.9962240263925437
Fib	AC084871.1	0.27392730159173284	0.9962240263925437
Fib	CYP46A1	0.1768792958867416	0.9964208006222347
Fib	CINP	0.17923732685305077	0.9965356534890051
Fib	MCC	0.14982281256633215	0.9965356534890051
Fib	TFDP2	0.209649524454391	0.9965356534890051
Fib	TNPO2	0.06582427049348144	0.9965356534890051
Fib	IFI6	0.17617947577936938	0.9965356534890051
Fib	CLIP1-AS1	0.05763439351186748	0.9965356534890051
Fib	ZDHHC8	0.13242641688571005	0.9965356534890051
Fib	PKNOX1	0.11166464509430896	0.9965356534890051
Fib	XPA	0.12831895521330194	0.9965356534890051
Fib	CTD-3088G3.8	0.08360562870175875	0.9965356534890051
Fib	RP13-1032I1.7	0.0497711529403782	0.9965356534890051
Fib	RPS19BP1	0.04587699775411833	0.9965356534890051
Fib	ZNRD2	0.07042597558687408	0.9965356534890051
Fib	AC011444.2	0.221339926205776	0.9965356534890051
Fib	ALDH1L1	0.3027025410390049	0.9966660249414326
Fib	PRELID2	0.2410129210760275	0.9968658511104757
Fib	RP11-745L13.2	0.05059454650727322	0.9968658511104757
Fib	PABIR2	0.04635323371886334	0.9968658511104757
Fib	GOLGA1	0.03489944318086463	0.9968658511104757
Fib	USP14	0.11659056769095334	0.9968658511104757
Fib	MTR	0.2095349586456102	0.9968658511104757
Fib	MFSD4B	0.12483470654094266	0.9968658511104757
Fib	ITCH	0.05494046865303573	0.9968658511104757
Fib	C1QBP	0.15445910884373895	0.9968943383497988
Fib	AMBRA1	0.06255282877434	0.9968943383497988
Fib	ANXA1	0.2903766706719445	0.9968943383497988
Fib	SPTY2D1	0.12040382272899142	0.9968943383497988
Fib	CCDC186	0.167782161352449	0.9968943383497988
Fib	AP003392.1	0.05030332312196403	0.9968943383497988
Fib	APTR	0.11342046656335635	0.9968943383497988
Fib	RFTN1	0.08978658923075476	0.9968943383497988
Fib	NDUFAF3	0.05911215789474756	0.9968943383497988
Fib	KCNE4	0.30679114308183497	0.9968943383497988
Fib	USPL1	0.0661923650001634	0.9968943383497988
Fib	RLF	0.07738596401391427	0.9968943383497988
Fib	BTBD2	0.13077706597950578	0.9968943383497988
Fib	ACE2	0.330919677259326	0.9968943383497988
Fib	RNF126	0.13095027462271083	0.9968943383497988
Fib	ZXDC	0.11057883316968951	0.9968943383497988
Fib	ARFRP1	0.20722692544696333	0.9969839606390423
Fib	LINC01515	0.10673113231761872	0.9971469677263288
Fib	MACROH2A2	0.05848514208927051	0.9971469677263288
Fib	TUSC3	0.11050319900255128	0.9975618146809685
Fib	RRN3	0.11444255972063011	0.9975618146809685
Fib	ZNF35	0.11349744829400796	0.997946813658942
Fib	SNHG25	0.04094870068662935	0.9983589504562635
Fib	RP11-390P2.4	0.08426204825037176	0.9987576032839681
Fib	PSMC4	0.15183672571396778	0.9987609006477272
Fib	DNAAF2	0.0857764573793714	0.9994686427762293
Fib	EIF4H	0.15524779723230644	0.9994686427762293
Fib	UPF1	0.1328306458848719	0.9994686427762293
Fib	REV3L	0.14049522992291869	0.9994686427762293
Fib	PTPRG-AS1	0.23489023218096486	0.9994686427762293
Fib	ARRDC2	0.14793244539100678	0.9994686427762293
Fib	AC007038.2	0.04222644724064976	0.9994686427762293
Fib	USP12-AS1	0.0621730649801854	0.9994686427762293
Fib	AC091133.1	0.03746086572306	0.9994686427762293
Fib	SETDB1	0.06979476574188175	0.9994686427762293
Fib	CHAMP1	0.06475808742199551	0.9994686427762293
Fib	TROVE2	0.02137981051898561	0.9994686427762293
Fib	XIAP	0.12301475045530404	0.9994686427762293
Fib	LINC00115	0.06409256066691939	0.9994686427762293
Fib	CHD3	0.1547148377177347	0.9994686427762293
Fib	ANKLE2	0.07511130053781387	0.9994686427762293
Fib	AC004542.2	0.0560607030193205	0.9995294267848281
Fib	TRIM37	0.10475459654688964	0.9997360533225723
Fib	RUNX2	0.20287000083423531	0.9997600935915466
Fib	RFC3	0.10317356080392442	0.9997600935915466
Fib	PIGO	0.07904280533119458	0.9997600935915466
Fib	DLG2	0.2577450469615543	0.9997600935915466
Fib	C9orf153	0.13539466505149036	0.9997600935915466
Fib	ULK1	0.07045944931405594	0.9997600935915466
Fib	PPP2R3A	0.2484269544614843	0.9997600935915466
Fib	NUBP2	0.0916838813426984	0.9997600935915466
Fib	ATP6V0A1	0.1351669589122989	0.9997600935915466
Fib	PREX2	0.2942871795283896	0.9997600935915466
Fib	MIR193BHG	0.27209981737917555	0.9997600935915466
Fib	MROH8	0.1504859768189557	0.9997600935915466
Fib	ZNF385B	0.1654002599056171	0.9997600935915466
Fib	ZNF532	0.11829505554783526	0.9997600935915466
Fib	ABCA5	0.2245995782835309	0.9997600935915466
Fib	RHOBTB2	0.16824039492161577	0.9997600935915466
Fib	IFITM3	0.3359538458228469	0.9997600935915466
Fib	KCNC1	0.07476892122841013	0.9997600935915466
Fib	TDRD3	0.1693761115651057	0.9997600935915466
Fib	NREP	0.1889093772726545	0.9997600935915466
Fib	STS	0.10747888429656027	0.9997600935915466
Fib	RXRB	0.11339188387047437	0.9997600935915466
Fib	KLC4	0.08121569726500938	0.9997600935915466
Fib	TUBA1B	0.225727656781482	0.9997600935915466
Fib	CCDC25	0.17546893710824682	0.9997600935915466
Fib	CTTNBP2	0.23087372379244275	0.9997600935915466
Fib	CRLS1	0.15252979847218265	0.9997600935915466
Fib	TLE4	0.08957859621381552	0.9997600935915466
Fib	UEVLD	0.06145175558843109	0.9997600935915466
Fib	CD40	0.16992750575964974	0.9997600935915466
Fib	AC069272.1	0.08812951046394317	0.9997600935915466
Fib	NAA20	0.1146077534728794	0.9997600935915466
Fib	AL139815.1	0.1371932396027587	0.9997600935915466
Fib	AC005225.2	0.15902269032533395	0.9997600935915466
Fib	VSIG10	0.0581362280383396	0.9997600935915466
Fib	SEC61B	0.21784417902548742	0.9997600935915466
Fib	LHFPL3	0.11663303059434774	0.9997600935915466
Fib	ZNF414	0.13618318326082013	0.9997600935915466
Fib	AL357507.1	0.21496820901164293	0.9997600935915466
Fib	AC013643.2	0.14201859272193146	0.9997600935915466
Fib	TLCD5	0.14604204393268588	0.9997600935915466
Fib	TLE5	0.11656521088954405	0.9997600935915466
Fib	DDX24	0.10222675382429283	0.9997600935915466
Fib	HEBP2	0.08359670102562296	0.9997600935915466
Fib	FGD5	0.15231311068204237	0.9997600935915466
Fib	FKBP9	0.16306838448891917	0.9997600935915466
Fib	MTURN	0.08184451983680682	0.9997600935915466
Fib	LINC02664	0.21767331738243492	0.9997600935915466
Fib	LINC01504	0.1189196856663011	0.9997600935915466
Fib	ARSD	0.09605658230476864	0.9997600935915466
Fib	NUBPL	0.09625844172398264	0.9997600935915466
Fib	DUBR	0.21735529623172417	0.9997600935915466
Fib	AC010894.3	0.07876173199826084	0.9997600935915466
Fib	ENAH	0.2385997815150917	0.9997600935915466
Fib	AC063944.1	0.19732980719492849	0.9997600935915466
Fib	LINC00467	0.15285264163915058	0.9997600935915466
Fib	ZNF578	0.12165351903778873	0.9997600935915466
Fib	LCAT	0.1801245005859456	0.9997600935915466
Fib	RPS24	0.1790529994016533	0.9997600935915466
Fib	ZNF420	0.043388627316255354	0.9997600935915466
Fib	EIF2B4	0.09686747292601636	0.9997600935915466
Fib	SAMD4A	0.1556867713000601	0.9997600935915466
Fib	GRK4	0.1456020610249128	0.9997600935915466
Fib	NEDD4	0.14524035900596224	0.9997600935915466
Fib	ERCC4	0.13608875506096674	0.9997600935915466
Fib	GFM1	0.07939721673821144	0.9997600935915466
Fib	SLC35G2	0.15790427068029853	0.9997600935915466
Fib	SLC25A12	0.17021955899501054	0.9997600935915466
Fib	LRIG2-DT	0.2482159848607679	0.9997600935915466
Fib	SIKE1	0.08138229674904879	0.9997600935915466
Fib	SYNPO2	0.2668275501598931	0.9997600935915466
Fib	DPP7	0.14856828614949513	0.9997600935915466
Fib	MYLK4	0.13291635172295083	0.9997600935915466
Fib	SLC12A4	0.1337413976914599	0.9997600935915466
Fib	ZNF554	0.06986833443245395	0.9997600935915466
Fib	OTUD7B	0.18503435762653173	0.9997600935915466
Fib	ORAI2	0.12912024850667864	0.9997600935915466
Fib	PTDSS2	0.06813365217951929	0.9997600935915466
Fib	CXXC5	0.13511444452521618	0.9997600935915466
Fib	RPH3AL	0.11501371771101088	0.9997600935915466
Fib	MAP4K3	0.14877866767942965	0.9997600935915466
Fib	SYNGAP1-AS1	0.1339578143857901	0.9997600935915466
Fib	MRPL2	0.0523203689083562	0.9997600935915466
Fib	TIMM22	0.04928861114228314	0.9997600935915466
Fib	NDUFA2	0.11172879169058428	0.9997600935915466
Fib	ANKMY2	0.10270792569585213	0.9997600935915466
Fib	DFFA	0.08671839621248843	0.9997600935915466
Fib	CREBRF	0.05980417041274297	0.9997600935915466
Fib	BCL2L12	0.05566276768580246	0.9997600935915466
Fib	EML3	0.10088073209269247	0.9997600935915466
Fib	NAPEPLD	0.09634090501685388	0.9997600935915466
Fib	AC007566.1	0.10214188202107799	0.9997600935915466
Fib	LASP1	0.18608119333407375	0.9997600935915466
Fib	NSA2	0.15006425036890236	0.9997600935915466
Fib	AL359232.1	0.1172996995657502	0.9997600935915466
Fib	PDE1A	0.28777710340330503	0.9997600935915466
Fib	LYPLAL1	0.12055967996293604	0.9997600935915466
Fib	SCO1	0.11261119672000879	0.9997600935915466
Fib	AC092839.1	0.20524737994986264	0.9997600935915466
Fib	GAREM1	0.2311943596799273	0.9997600935915466
Fib	DYNC1I1	0.2527287044166268	0.9997600935915466
Fib	PKIG	0.26019419805108995	0.9997600935915466
Fib	KAT2A	0.1212375652680173	0.9997600935915466
Fib	ZNF592	0.14707544664446107	0.9997600935915466
Fib	TMEM67	0.17293907269094508	0.9997600935915466
Fib	DHX58	0.16468756208741273	0.9997600935915466
Fib	MED13L	0.09631872304207374	0.9997600935915466
Fib	KLHDC3	0.07119059211237834	0.9997600935915466
Fib	GDPD3	0.09474077016662	0.9997600935915466
Fib	AL359317.2	0.18611190863627217	0.9997600935915466
Fib	CYB5R3	0.11865553831459347	0.9997600935915466
Fib	PITHD1	0.15092962976490928	0.9997600935915466
Fib	NFKBIL1	0.0728011600861472	0.9997600935915466
Fib	AL139317.5	0.1125919335721024	0.9997600935915466
Fib	YWHAQ	0.11568560174281739	0.9997600935915466
Fib	RHOU	0.1781391112123472	0.9997600935915466
Fib	ZNF610	0.09949410816473483	0.9997600935915466
Fib	ZNF181	0.08051411941311082	0.9997600935915466
Fib	CBY1	0.2331053386613232	0.9997600935915466
Fib	BMPR1A	0.18495888251679887	0.9997600935915466
Fib	REV1	0.10599401632924445	0.9997600935915466
Fib	ZNF516	0.11104464066046703	0.9997600935915466
Fib	ERCC6L	0.09102268919545281	0.9997600935915466
Fib	TCAF1	0.13831881918706762	0.9997600935915466
Fib	MED11	0.0832456581819781	0.9997600935915466
Fib	CRIPAK	0.06061269383666884	0.9997600935915466
Fib	RFT1	0.042174038917330375	0.9997600935915466
Fib	NTPCR	0.048760676947504654	0.9997600935915466
Fib	BCL7A	0.13861193658887572	0.9997600935915466
Fib	STAMBP	0.07860832955239097	0.9997600935915466
Fib	TMEM106C	0.11814963284424365	0.9997600935915466
Fib	AL110114.1	0.03352383933173118	0.9997600935915466
Fib	SNAPC1	0.16285177565878045	0.9997600935915466
Fib	WNT9A	0.2692932707056794	0.9997600935915466
Fib	GAS8	0.07602002160262014	0.9997600935915466
Fib	TXNL4B	0.1453571225461474	0.9997600935915466
Fib	KDM1B	0.11147097824036059	0.9997600935915466
Fib	PRDM15	0.0745583575042356	0.9997600935915466
Fib	IRAK1BP1	0.09962136827428315	0.9997600935915466
Fib	ERCC6	0.16615745464074547	0.9997600935915466
Fib	USP6NL	0.07279803843937274	0.9997600935915466
Fib	SLC24A1	0.10950766352077732	0.9997600935915466
Fib	MAPRE3	0.11030806699198216	0.9997600935915466
Fib	TMEM30A	0.11809240533000087	0.9997600935915466
Fib	C2orf74	0.05299253343649065	0.9997600935915466
Fib	AL136366.1	0.22637074911546917	0.9997600935915466
Fib	RHBDL2	0.14541528353663208	0.9997600935915466
Fib	TESK1	0.052129397346208986	0.9997600935915466
Fib	CBX3	0.08959971508441916	0.9997600935915466
Fib	VAV2	0.1523965595937078	0.9997600935915466
Fib	ZNF696	0.13426234555888317	0.9997600935915466
Fib	CBR4	0.15953093844178193	0.9997600935915466
Fib	H3F3B	0.062186976868107535	0.9997600935915466
Fib	ACP2	0.07275175684769924	0.9997600935915466
Fib	TNFSF10	0.2522966826381073	0.9997600935915466
Fib	CGRRF1	0.136891339876327	0.9997600935915466
Fib	MYO6	0.1411738815139938	0.9997600935915466
Fib	OTUD6B-AS1	0.12061452928605558	0.9997600935915466
Fib	CCDC36	0.09723803357718828	0.9997600935915466
Fib	AC020915.2	0.05112089370758356	0.9997600935915466
Fib	RPL17	0.13524369344617934	0.9997600935915466
Fib	RNF180	0.20702652200368865	0.9997600935915466
Fib	UCK1	0.06755458650814661	0.9997600935915466
Fib	ASXL1	0.05801977385584636	0.9997600935915466
Fib	ZFYVE19	0.06910587821880146	0.9997600935915466
Fib	CADPS2	0.12259113283765424	0.9997600935915466
Fib	AC009093.2	0.22838485983585227	0.9997600935915466
Fib	SATB2	0.12389919096636201	0.9997600935915466
Fib	CD151	0.18984794886799086	0.9997600935915466
Fib	NTN4	0.12634279469713539	0.9997600935915466
Fib	UBXN2B	0.19202118180401884	0.9997600935915466
Fib	ARHGAP10	0.25974325712968205	0.9997600935915466
Fib	ZNF462	0.25323733434507956	0.9997600935915466
Fib	TMEM19	0.18592382223624873	0.9997600935915466
Fib	CIAO2B	0.2202659357605378	0.9997600935915466
Fib	RPL26	0.08964978624399729	0.9997600935915466
Fib	SMARCAL1	0.0609753767117553	0.9997600935915466
Fib	TGOLN2	0.1955031380177742	0.9997600935915466
Fib	U2AF2	0.04460320430504668	0.9997600935915466
Fib	URGCP	0.11996383105274741	0.9997600935915466
Fib	OTUD5	0.04078685139995313	0.9997600935915466
Fib	SPAG6	0.05445858042244781	0.9997600935915466
Fib	TEAD1	0.14246341196250634	0.9997600935915466
Fib	PINK1-AS	0.0788468961047831	0.9997600935915466
Fib	PLSCR1	0.20542121847547118	0.9997600935915466
Fib	AL591242.1	0.2622651058272051	0.9997600935915466
Fib	DNAJC9-AS1	0.04625040425914212	0.9997600935915466
Fib	ZNF514	0.055192732739423316	0.9997600935915466
Fib	DET1	0.0825784293441138	0.9997600935915466
Fib	AC005520.5	0.18722091919340647	0.9997600935915466
Fib	ARL17B	0.10277169183314372	0.9997600935915466
Fib	NFIB	0.1385845263334712	0.9997600935915466
Fib	MRPL44	0.07455844514396956	0.9997600935915466
Fib	ZMAT1	0.06604745582881662	0.9997600935915466
Fib	PPM1A	0.2002544008406283	0.9997600935915466
Fib	AC091153.2	0.13409335039488024	0.9997600935915466
Fib	CLEC14A	0.14026141687250687	0.9997600935915466
Fib	MRPL37	0.12962397883694723	0.9997600935915466
Fib	KDM5D	0.2922609335134486	0.9997600935915466
Fib	RAB40B	0.08692935958131039	0.9997600935915466
Fib	NIP7	0.0947122853775717	0.9997600935915466
Fib	NGF-AS1	0.19561279036570323	0.9997600935915466
Fib	TMEM101	0.06350476926141535	0.9997600935915466
Fib	RPS19	0.09070365318170633	0.9997600935915466
Fib	MT-CO1	0.1320623332472713	0.9997600935915466
Fib	MAP1LC3B	0.11166921056317027	0.9997600935915466
Fib	FAM229A	0.08489664518300452	0.9997600935915466
Fib	AC131934.1	0.03587359077756946	0.9997600935915466
Fib	AL158055.1	0.10631417646537279	0.9997600935915466
Fib	FKBP5	0.14034414072556606	0.9997600935915466
Fib	IL17RC	0.07318855010489927	0.9997600935915466
Fib	ZNF540	0.1354907632044274	0.9997600935915466
Fib	ALDH9A1	0.0775041151104935	0.9997600935915466
Fib	AFDN	0.1957997089901213	0.9997600935915466
Fib	COPS7A	0.12962952212739637	0.9997600935915466
Fib	FOXP4	0.07983422758159783	0.9997600935915466
Fib	PIK3R1	0.19918815172112855	0.9997600935915466
Fib	AC005562.1	0.0753780118432753	0.9997600935915466
Fib	PHC2	0.07162573515456473	0.9997600935915466
Fib	ZNF486	0.07695455941446865	0.9997600935915466
Fib	LRRC29	0.10233685366399545	0.9997600935915466
Fib	RPS4Y1	0.2530572004216903	0.9997600935915466
Fib	L3MBTL3	0.14156756581387064	0.9997600935915466
Fib	CNNM3	0.11694767211478414	0.9997600935915466
Fib	RNF139	0.14191665413384724	0.9997600935915466
Fib	SLC9A9	0.12168624248937256	0.9997600935915466
Fib	SEMA4A	0.08562759568047855	0.9997600935915466
Fib	SLIRP	0.08700115846531226	0.9997600935915466
Fib	AL049828.1	0.0903123648088246	0.9997600935915466
Fib	ACYP1	0.12586990726251157	0.9997600935915466
Fib	FAM214A	0.1962858684914549	0.9997600935915466
Fib	AL355612.1	0.21093087095718904	0.9997600935915466
Fib	ANKUB1	0.06125787700104222	0.9997600935915466
Fib	CNTNAP1	0.13263988066955187	0.9997600935915466
Fib	AC011405.1	0.15456276358053292	0.9997600935915466
Fib	PCBP4	0.11215036354292475	0.9997600935915466
Fib	SPRYD7	0.18681721773086743	0.9997600935915466
Fib	AC011447.3	0.03452008613472422	0.9997600935915466
Fib	CYP2U1	0.10080823590133188	0.9997600935915466
Fib	TRAPPC4	0.03774311428611841	0.9997600935915466
Fib	TERF1	0.0863080148436021	0.9997600935915466
Fib	USP9Y	0.26520035039439466	0.9997600935915466
Fib	GADD45A	0.06220278799925291	0.9997600935915466
Fib	IRAK3	0.14308324083851412	0.9997600935915466
Fib	LINC00862	0.15369001875552732	0.9997600935915466
Fib	HMGCL	0.020497078992528315	0.9997600935915466
Fib	TTTY14	0.22433902660764765	0.9997600935915466
Fib	AC073046.3	0.10380013251215972	0.9997600935915466
Fib	TBC1D8	0.07604840263687834	0.9997600935915466
Fib	EBPL	0.1898238365090041	0.9997600935915466
Fib	SPATA21	0.1282995001417705	0.9997600935915466
Fib	ZNF112	0.14082977418354128	0.9997600935915466
Fib	NF1	0.0928196222219894	0.9997600935915466
Fib	HIST4H4	0.0680805944771033	0.9997600935915466
Fib	FAM184B	0.0878016427905634	0.9997600935915466
Fib	AC025917.1	0.12192889863027422	0.9997600935915466
Fib	AC026704.1	0.11534012172368105	0.9997600935915466
Fib	STAT1	0.12944809530033974	0.9997600935915466
Fib	AC009060.1	0.021108516436213347	0.9997600935915466
Fib	TLNRD1	0.0818854117219719	0.9997600935915466
Fib	COMMD2	0.100311041845502	0.9997600935915466
Fib	U91328.2	0.1838772461111386	0.9997600935915466
Fib	CCNDBP1	0.048324684672020536	0.9997600935915466
Fib	E2F6	0.06537771802049132	0.9997600935915466
Fib	ZNF280C	0.06357008162415219	0.9997600935915466
Fib	AC005550.2	0.07150087348083949	0.9997600935915466
Fib	CDH12	0.11682014350043655	0.9997600935915466
Fib	PAN2	0.09767448313016669	0.9997600935915466
Fib	COX20	0.1898148797196631	0.9997600935915466
Fib	STK11IP	0.0530115979003632	0.9997600935915466
Fib	AL513188.1	0.08730390018657402	0.9997600935915466
Fib	ANKRD54	0.14249918725412977	0.9997600935915466
Fib	MED18	0.06129982200823732	0.9997600935915466
Fib	HSD17B1	0.0438234976119739	0.9997600935915466
Fib	SPAG1	0.07301580610353717	0.9997600935915466
Fib	AL031714.1	0.03970804883257648	0.9997600935915466
Fib	DENND6A-AS1	0.042582581834000724	0.9997600935915466
Fib	AL049820.1	0.05115176330638942	0.9997600935915466
Fib	CCDC9	0.07036099796626771	0.9997600935915466
Fib	ZNF444	0.02977994361753884	0.9997600935915466
Fib	AL157912.1	0.14969833087498594	0.9997600935915466
Fib	ADGRE3	0.05369533292003082	0.9997600935915466
Fib	SLC17A5	0.16149610375511458	0.9997600935915466
Fib	TRPC5	0.10577712766662364	0.9997600935915466
Fib	URB1	0.14940537231845105	0.9997600935915466
Fib	PDE12	0.029843700820539675	0.9997600935915466
Fib	PTPN12	0.0831603512067442	0.9997600935915466
Fib	AL513365.2	0.03535635097715283	0.9997600935915466
Fib	HIF3A	0.2757745336147534	0.9997600935915466
Fib	C6orf201	0.05831107731816185	0.9997600935915466
Fib	ACADSB	0.14252202484176282	0.9997600935915466
Fib	NDFIP2	0.08522514520459931	0.9997600935915466
Fib	MAP2K3	0.06389725663912867	0.9997600935915466
Fib	MASP2	0.129910431257687	0.9997600935915466
Fib	AC100793.3	0.03829793265677664	0.9997600935915466
Fib	ABCC2	0.03505971233619188	0.9997600935915466
Fib	AL121852.1	0.18372602077406508	0.9997600935915466
Fib	RAD1	0.08772874512398271	0.9997600935915466
Fib	SLC52A2	0.06884814710954189	0.9997600935915466
Fib	BEND7	0.07671401973141243	0.9997600935915466
Fib	TINF2	0.05931104424587814	0.9997600935915466
Fib	GXYLT1	0.057192299665489284	0.9997600935915466
Fib	RAB28	0.16661634982549395	0.9997600935915466
Fib	AC078850.2	0.10592432256825088	0.9997600935915466
Fib	AC010273.2	0.03917575083393744	0.9997600935915466
Fib	PIK3C2G	0.09342823895581341	0.9997600935915466
Fib	WDR63	0.0885470195927661	0.9997600935915466
Fib	DHODH	0.03619252077839418	0.9997600935915466
Fib	SHC2	0.07329384704985124	0.9997600935915466
Fib	AC022217.3	0.14039333431614298	0.9997600935915466
Fib	NELFA	0.06167478852711385	0.9997600935915466
Fib	AC139887.4	0.04611883448452231	0.9997600935915466
Fib	DYNC1I2	0.08221926808216444	0.9997600935915466
Fib	AC010148.1	0.07734374056052952	0.9997600935915466
Fib	AC100810.1	0.06655591666603768	0.9997600935915466
Fib	TRIM2	0.10911357827589274	0.9997600935915466
Fib	AC010168.2	0.04521902385660569	0.9997600935915466
Fib	CNRIP1	0.10755434965549489	0.9997600935915466
Fib	BRCA1	0.07274428252098754	0.9997600935915466
Fib	TSPAN3	0.14259237376075046	0.9997600935915466
Fib	GABPA	0.09629031873159469	0.9997600935915466
Fib	AAAS	0.20716370581637147	0.9997600935915466
Fib	FASTKD2	0.1210579595863109	0.9997600935915466
Fib	IL1RAPL1	0.10557615326832262	0.9997600935915466
Fib	RPL23	0.05509837390628789	0.9997600935915466
Fib	CCDC73	0.03516476885713624	0.9997600935915466
Fib	DEFB131B	0.05539447672238844	0.9997600935915466
Fib	CYB5D2	0.07141318301814367	0.9997600935915466
Fib	CCDC196	0.053435365005606264	0.9997600935915466
Fib	CHMP5	0.053144947275458584	0.9997600935915466
Fib	NDUFB6	0.05071770522157171	0.9997600935915466
Fib	ITGA2	0.07995002636821523	0.9997600935915466
Fib	PLEKHM1	0.047064576271339684	0.9997600935915466
Fib	MRPS15	0.03306556155218415	0.9997600935915466
Fib	DNAH3	0.043495429330376444	0.9997600935915466
Fib	AC009137.1	0.14212472080858735	0.9997600935915466
Fib	ADPRM	0.11560522889464214	0.9997600935915466
Fib	SUN2	0.12157649241855048	0.9997600935915466
Fib	DUSP19	0.07059499478530705	0.9997600935915466
Fib	ACADM	0.04934299425584122	0.9997600935915466
Fib	AC009087.1	0.05299590758344232	0.9997600935915466
Fib	DTYMK	0.04585230672567139	0.9997600935915466
Fib	INPP5B	0.043521088514689374	0.9997600935915466
Fib	LINC02391	0.11537449785398812	0.9997600935915466
Fib	HGF	0.23497653044159578	0.9997600935915466
Fib	THEM4	0.09713583709894054	0.9997600935915466
Fib	CCND2	0.0781999623174016	0.9997600935915466
Fib	AL353807.5	0.06080793511421317	0.9997600935915466
Fib	AL356481.1	0.06707703104209917	0.9997600935915466
Fib	PLGLB1	0.1045104592437884	0.9997600935915466
Fib	ABHD17C	0.063657298577387	0.9997600935915466
Fib	PDPR	0.03725229519286327	0.9997600935915466
Fib	NFATC1	0.19109241653808623	0.9997600935915466
Fib	CDC26	0.04382843251636151	0.9997600935915466
Fib	PURPL	0.07038747192188481	0.9997600935915466
Fib	GANC	0.017778813519248805	0.9997600935915466
Fib	AC007620.2	0.03793865198126408	0.9997600935915466
Fib	SGMS1-AS1	0.08741765903526982	0.9997600935915466
Fib	AC021086.1	0.06370687922842104	0.9997600935915466
Fib	TSC22D1-AS1	0.04924921578708143	0.9997600935915466
Fib	SGTA	0.07615059200550367	0.9997600935915466
Fib	AC127035.1	0.1074266070481558	0.9997600935915466
Fib	MIS18BP1	0.07187767023731301	0.9997600935915466
Fib	ZNF597	0.1681233917717024	0.9997600935915466
Fib	RNASEH1-AS1	0.03980776069989259	0.9997600935915466
Fib	BFSP1	0.06034159121955294	0.9997600935915466
Fib	NRBP2	0.049574192333168364	0.9997600935915466
Fib	PHB	0.07457977472259134	0.9997600935915466
Fib	ZNF570	0.06626483814466891	0.9997600935915466
Fib	AL161785.1	0.08906358559076907	0.9997600935915466
Fib	HIST1H2BE	0.06187693571509257	0.9997600935915466
Fib	MRPL18	0.06964573662524834	0.9997600935915466
Fib	MBLAC2	0.04639852465936723	0.9997600935915466
Fib	GSTO1	0.03746913057056682	0.9997600935915466
Fib	AP000873.2	0.19072812427440905	0.9997600935915466
Fib	PABPC4	0.20533968539707065	0.9997600935915466
Fib	CLHC1	0.10777846754622605	0.9997600935915466
Fib	KIRREL1	0.18683793023072653	0.9997600935915466
Fib	ARPIN	0.10172908090498284	0.9997600935915466
Fib	AP001604.1	0.07406994964781309	0.9997600935915466
Fib	AC068286.2	0.06345723590073055	0.9997600935915466
Fib	DPH3	0.11202384157671351	0.9997600935915466
Fib	YKT6	0.07946652917599763	0.9997600935915466
Fib	TRIM34	0.08101869470630714	0.9997600935915466
Fib	AL683813.1	0.05505004845337392	0.9997600935915466
Fib	LRRC69	0.059620566567625155	0.9997600935915466
Fib	MAN2A2	0.0374868179902438	0.9997600935915466
Fib	Z98885.3	0.03090836628092575	0.9997600935915466
Fib	SCUBE3	0.11317642327895733	0.9997600935915466
Fib	AC244197.2	0.02918624263693215	0.9997600935915466
Fib	NRL	0.02399523443036248	0.9997600935915466
Fib	HAS3	0.03619756018617551	0.9997600935915466
Fib	SLC44A3	0.1349702642161696	0.9997600935915466
Fib	PPP5D1	0.03031701016064016	0.9997600935915466
Fib	SCART1	0.07347174260675411	0.9997600935915466
Fib	RRAGC	0.0275547184980534	0.9997600935915466
Fib	AC138035.1	0.02890464865804317	0.9997600935915466
Fib	AUH	0.08211926309715131	0.9997600935915466
Fib	AL135841.1	0.07891607277841457	0.9997600935915466
Fib	AGBL3	0.039053354787318036	0.9997600935915466
Fib	RFX8	0.2043292669950272	0.9997600935915466
Fib	ILF2	0.10415861714406055	0.9997600935915466
Fib	AC079140.6	0.03191593277355552	0.9997600935915466
Fib	TMED4	0.0699662682153716	0.9997600935915466
Fib	ABTB1	0.1052703160764441	0.9997600935915466
Fib	DMWD	0.04036244972955394	0.9997600935915466
Fib	GTF2F1	0.0516058196073525	0.9997600935915466
Fib	ST6GALNAC4	0.04110829481966788	0.9997600935915466
Fib	RNF213-AS1	0.03770788386055576	0.9997600935915466
Fib	MTERF2	0.0398634961454976	0.9997600935915466
Fib	ORC3	0.09473665677827353	0.9997600935915466
Fib	AIM2	0.05771512454853186	0.9997600935915466
Fib	E2F5	0.04288471361074336	0.9997600935915466
Fib	MKX	0.05499350276668965	0.9997600935915466
Fib	WBP4	0.15462555779763806	0.9997600935915466
Fib	AGL	0.05345801123003322	0.9997600935915466
Fib	DOC2B	0.08292735488053662	0.9997600935915466
Fib	ZNF283	0.07342163949084092	0.9997600935915466
Fib	NLRP1	0.08670559688236151	0.9997600935915466
Fib	AC245060.6	0.7072003491786583	0.9997600935915466
Fib	FBXO16	0.04690191658365612	0.9997600935915466
Fib	CEP41	0.036083529481020275	0.9997600935915466
Fib	AC022395.1	0.13751014787408544	0.9997600935915466
Fib	IMPG2	0.11404919764071793	0.9997600935915466
Fib	AL031963.1	0.03310992369768869	0.9997600935915466
Fib	TNFRSF21	0.17879497442115747	0.9997600935915466
Fib	ATF4	0.0796628974379883	0.9997600935915466
Fib	STAT5A	0.06281098760957644	0.9997600935915466
Fib	MT2A	0.381737460974438	0.9997600935915466
Fib	ZNF341	0.08520297234674984	0.9997600935915466
Fib	ZDHHC4	0.0647566021790261	0.9997600935915466
Fib	CPED1	0.0609356591598285	0.9997600935915466
Fib	AC006460.1	0.03602101765203	0.9997600935915466
Fib	LRRC47	0.09262210236458097	0.9997600935915466
Fib	CHAF1B	0.02553975469955045	0.9997600935915466
Fib	LAMA4	0.12748238894035008	0.9997600935915466
Fib	AMOTL2	0.09025073616393198	0.9997600935915466
Fib	BAZ2B	0.07781448305450529	0.9997600935915466
Fib	AC018638.7	0.03143569335197001	0.9997600935915466
Fib	AC010261.2	0.04132104004008647	0.9997600935915466
Fib	KIF9-AS1	0.02551841472336098	0.9997600935915466
Fib	AC118555.1	0.02956623631069035	0.9997600935915466
Fib	GNL3L	0.0906144634995722	0.9997600935915466
Fib	RNF141	0.02576463916435161	0.9997600935915466
Fib	BAG3	0.05706091876602248	0.9997600935915466
Fib	LINC01476	0.0301667087711333	0.9997600935915466
Fib	AC008667.1	0.03180736377252673	0.9997600935915466
Fib	HSPA8	0.06116587218944551	0.9997600935915466
Fib	FBXO5	0.02787751364172356	0.9997600935915466
Fib	RBBP6	0.12041883699825012	0.9997600935915466
Fib	AC015802.4	0.0290574837498046	0.9997600935915466
Fib	AGAP3	0.02719574816849476	0.9997600935915466
Fib	ZKSCAN8	0.16315124470678427	0.9997600935915466
Fib	AC008764.8	0.01547279590829584	0.9997600935915466
Fib	AC138409.3	0.03133786050202138	0.9997600935915466
Fib	FSTL5	0.02297062490824995	0.9997600935915466
Fib	AC046143.1	0.0241816638815122	0.9997600935915466
Fib	RPL27	0.052121853749492256	0.9997600935915466
Fib	TSPAN17	0.04531436445589723	0.9997600935915466
Fib	AC022154.1	0.32790712663980703	0.9997600935915466
Fib	AC135050.3	0.05253434199165929	0.9997600935915466
Fib	AC090772.2	0.04541354110652818	0.9997600935915466
Fib	RAB11A	0.08288102513404871	0.9997600935915466
Fib	WDFY3	0.14169903094042444	0.9997600935915466
Fib	GID8	0.15630163238637756	0.9997600935915466
Fib	SPDYE21P	0.1265803101998648	0.9997600935915466
Fib	SPDYE5	0.03797638625870933	0.9997600935915466
Fib	OCLN	0.06514414224527143	0.9997600935915466
Fib	AP000866.1	0.20010186499835553	0.9997600935915466
Fib	TRIM7	0.09146879155420902	0.9997600935915466
Fib	TMEM219	0.016350818519479175	0.9997600935915466
Fib	CCT5	0.14987435731989943	0.9997600935915466
Fib	GUCA1B	0.11987451232615118	0.9997600935915466
Fib	GOLGA8N	0.01163472161560253	0.9997600935915466
Fib	YARS2	0.06505731103284237	0.9997600935915466
Fib	OBSL1	0.02705054505244816	0.9997600935915466
Fib	AL031709.1	0.01699182485607047	0.9997600935915466
Fib	ZMYM4-AS1	0.06801974286680916	0.9997600935915466
Fib	AC093323.1	0.02312386191405563	0.9997600935915466
Fib	CDC42BPB	0.017653381723806885	0.9997600935915466
Fib	KBTBD4	0.05573775132233526	0.9997600935915466
Fib	ELOVL2	0.24872484575474782	0.9997600935915466
Fib	EIF4E2	0.05781116522282432	0.9997600935915466
Fib	AC006145.1	0.04027286393814135	0.9997600935915466
Fib	ZFP64	0.055959379478560126	0.9997600935915466
Fib	GDE1	0.02882662970037734	0.9997600935915466
Fib	TUBB	0.09384969078993174	0.9997600935915466
Fib	AL139095.4	0.09896424943355721	0.9997600935915466
Fib	GBP1	0.07736722019882222	0.9997600935915466
Fib	UBE2S	0.021829099667466635	0.9997600935915466
Fib	KANK1	0.12416399115522031	0.9997600935915466
Fib	SHISA5	0.14437817371349515	0.9997600935915466
Fib	LINC02340	0.061781086004746494	0.9997600935915466
Fib	QSOX2	0.13603658739719032	0.9997600935915466
Fib	GGT7	0.12106529386777264	0.9997600935915466
Fib	SPATA5L1	0.027630365422991444	0.9997600935915466
Fib	AC011092.3	0.01915188487513802	0.9997600935915466
Fib	AC068633.1	0.02109520161630392	0.9997600935915466
Fib	AC024257.3	0.01796651251613541	0.9997600935915466
Fib	FAM242A	0.01933267972255906	0.9997600935915466
Fib	AP001107.9	0.01913189341489956	0.9997600935915466
Fib	AL358781.1	0.0987594309352748	0.9997600935915466
Fib	GNG12-AS1	0.025340263522739263	0.9997600935915466
Fib	PARD3	0.060364166739143486	0.9997600935915466
Fib	ARSK	0.09746925735465826	0.9997600935915466
Fib	LINC01277	0.02088296464841043	0.9997600935915466
Fib	TRPV1	0.13976196209632355	0.9997600935915466
Fib	MIR4713HG	0.01224647524902863	0.9997600935915466
Fib	SAP30L	0.058232307995106584	0.9997600935915466
Fib	AC090515.4	0.02787278673019405	0.9997600935915466
Fib	AIPL1	0.02695395005676236	0.9997600935915466
Fib	ZNF28	0.0890183767949718	0.9997600935915466
Fib	ACOXL	0.01904923826232463	0.9997600935915466
Fib	C18orf54	0.07056680129152067	0.9997600935915466
Fib	MYCBP	0.17934566394749352	0.9997600935915466
Fib	AC008870.4	0.0161597929280454	0.9997600935915466
Fib	CPPED1	0.0201673674638192	0.9997600935915466
Fib	CCNG1	0.0150401607767768	0.9997600935915466
Fib	AC007193.2	0.15883172175234203	0.9997600935915466
Fib	LINC02235	0.14875294534450204	0.9997600935915466
Fib	AL121900.1	0.01487202030037592	0.9997600935915466
Fib	CALCOCO2	0.09780073927663738	0.9997600935915466
Fib	DCTN1	0.01142264053043675	0.9997600935915466
Fib	PGAM5	0.01336372424038931	0.9997600935915466
Fib	HTRA2	0.08960532266412301	0.9997600935915466
Fib	LBHD1	0.0163989448219972	0.9997600935915466
Fib	HINT1	0.0246672659408008	0.9997600935915466
Fib	ZFY	0.22905242574987406	0.9997600935915466
Fib	PPCDC	0.06749437029798215	0.9997600935915466
Fib	TBCEL	0.042450650712201984	0.9997600935915466
Fib	RTN3	0.06368519147242196	0.9997600935915466
Fib	TMEM8B	0.03911219607975601	0.9997600935915466
Fib	FAM20A	0.03673837825171992	0.9997600935915466
Fib	AC099489.1	0.02360770797291831	0.9997600935915466
Fib	MIR4453HG	0.01453243533721203	0.9997600935915466
Fib	AC011365.1	0.02800230317424892	0.9997600935915466
Fib	ZFP36L1	0.18094688716314597	0.9997600935915466
Fib	IBTK	0.11106784736899267	0.9997600935915466
Fib	CNTN3	0.30512610069794527	0.9997600935915466
Fib	PDCD2	0.0735870495131774	0.9997600935915466
Fib	GTF2IRD2	0.13435733178877948	0.9997600935915466
Fib	PFDN6	0.07545492850074502	0.9997600935915466
Fib	ALKBH3-AS1	0.01541321862567017	0.9997600935915466
Fib	TTLL12	0.0142388979664114	0.9997600935915466
Fib	NEK3	0.026722238937897467	0.9997600935915466
Fib	PAIP2	0.09708324812658169	0.9997600935915466
Fib	ST7-AS2	0.02736253213973647	0.9997600935915466
Fib	LFNG	0.03127500627580153	0.9997600935915466
Fib	AXDND1	0.01364304185778255	0.9997600935915466
Fib	GON7	0.0491716564044488	0.9997600935915466
Fib	NDUFA6-DT	0.04416690000029942	0.9997600935915466
Fib	MRPL20	0.05277714311131218	0.9997600935915466
Fib	PPP2R5D	0.0848148287223687	0.9997600935915466
Fib	CTBP1-AS	0.11061430008174608	0.9997600935915466
Fib	SLC46A1	0.018321891655061	0.9997600935915466
Fib	CARNMT1-AS1	0.055804302881098666	0.9997600935915466
Fib	SPTBN4	0.02600947901549004	0.9997600935915466
Fib	MYOF	0.07069561285624298	0.9997600935915466
Fib	ZBTB5	0.04430752511681382	0.9997600935915466
Fib	AC016152.1	0.0239747110715933	0.9997600935915466
Fib	PARVA	0.10614517135592992	0.9997600935915466
Fib	H2AFV	0.00826770975956547	0.9997600935915466
Fib	UBA5	0.1525864466784508	0.9997600935915466
Fib	SET	0.048892552956311744	0.9997600935915466
Fib	STARD13-AS	0.022210181217457936	0.9997600935915466
Fib	AC016590.1	0.01766482941646087	0.9997600935915466
Fib	COL21A1	0.08405149113985491	0.9997600935915466
Fib	PGF	0.06413189876336162	0.9997600935915466
Fib	HORMAD2-AS1	0.00923535689432483	0.9997600935915466
Fib	MYO7A	0.02498155056246189	0.9997600935915466
Fib	NALCN	0.02870482682953995	0.9997600935915466
Fib	HARBI1	0.0097762220263464	0.9997600935915466
Fib	SEMA4G	0.08089127986747566	0.9997600935915466
Fib	RNMT	0.12807812501204988	0.9997600935915466
Fib	SHFL	0.06115931013234241	0.9997600935915466
Fib	COPS6	0.04254801934250326	0.9997600935915466
Fib	LINC02211	0.10834678265458164	0.9997600935915466
Fib	TBC1D4	0.013304825868083141	0.9997600935915466
Fib	HSP90AB1	0.0200350177658957	0.9997600935915466
Fib	ZBTB14	0.00880822153653738	0.9997600935915466
Fib	YPEL2	0.10404080814221793	0.9997600935915466
Fib	MSRB2	0.01510806415456862	0.9997600935915466
Fib	NUP153	0.10151710275801959	0.9997600935915466
Fib	AC012413.1	0.01971535571097828	0.9997600935915466
Fib	TTC6	0.00952552876165235	0.9997600935915466
Fib	ALKBH3	0.06353327060115163	0.9997600935915466
Fib	AP000919.3	0.00814086426825081	0.9997600935915466
Fib	CCDC61	0.06316936755981883	0.9997600935915466
Fib	CDH4	0.00981332836111544	0.9997600935915466
Fib	LINC02018	0.12209172464559535	0.9997600935915466
Fib	CR382287.2	0.28979182652795576	0.9997600935915466
Fib	AC006042.2	0.00806387912702635	0.9997600935915466
Fib	SLC26A5	0.02603793721270059	0.9997600935915466
Fib	KCNH8	0.00845297761661761	0.9997600935915466
Fib	AP002433.1	0.15832454943710564	0.9997600935915466
Fib	AC092123.1	0.00447310617549762	0.9997600935915466
Fib	JCAD	0.01648359545767151	0.9997600935915466
Fib	SLC29A3	0.049502179280722494	0.9997600935915466
Fib	MRPS33	0.01193810230476368	0.9997600935915466
Fib	FAM174B	0.00738625119515592	0.9997600935915466
Fib	AC011625.1	0.01394189592510364	0.9997600935915466
Fib	LINC00571	0.01073853383406157	0.9997600935915466
Fib	LINC01798	0.01159284136115865	0.9997600935915466
Fib	AP002892.1	0.00502440391384366	0.9997600935915466
Fib	ZNF264	0.09169881870473791	0.9997600935915466
Fib	ZDHHC24	0.05551901194273505	0.9997600935915466
Fib	MYOSLID	0.00620550947543926	0.9997600935915466
Fib	AC007220.1	0.00349555943563311	0.9997600935915466
Fib	MRPS16	0.08673358523775294	0.9997600935915466
Fib	COLEC11	0.00789227628667255	0.9997600935915466
Fib	AL353693.1	0.02302262530306448	0.9997600935915466
Fib	POLR2E	0.07024834937449365	0.9997600935915466
Fib	CDKN2AIP	0.00427000050884987	0.9997600935915466
Fib	KLF8	0.05120545787505755	0.9997600935915466
Fib	NEDD8	0.00298419763433758	0.9997600935915466
Fib	MPV17L	0.00340507022726311	0.9997600935915466
Fib	ATP6V1B2	0.05110559996596944	0.9997600935915466
Fib	LHX4	0.0044383855112041445	0.9997600935915466
Fib	LINC00641	0.00204526539007488	0.9997600935915466
Fib	CLTB	0.01595560953947558	0.9997600935915466
Fib	LRRC57	0.14811069387178064	0.9997600935915466
Fib	SNF8	0.033206335838504214	0.9997600935915466
Fib	ZNF517	0.00147736328047135	0.9997600935915466
Fib	ALG1	0.09048390356404816	0.9997600935915466
Fib	AC107032.2	0.00298081215345878	0.9997600935915466
Fib	MINDY1	0.00230446488701319	0.9997600935915466
Fib	RHEB	0.13818233537039668	0.9997600935915466
Fib	SGCZ	0.00174094950049523	0.9997600935915466
Fib	MNT	0.025103246534184186	0.9997600935915466
Fib	PTPN14	0.064423117968939	0.9997600935915466
Fib	AL356488.3	0.00166490232221536	0.9997600935915466
Fib	AP001266.2	0.5704851291418702	0.9997600935915466
Fib	TGFB3	0.08401710380288085	0.9997600935915466
Fib	MFAP1	0.036066159236007325	0.9997600935915466
Fib	TECPR2	0.08186046186183635	0.9997600935915466
Fib	LRP4-AS1	0.12306533333496314	0.9997600935915466
Fib	C11orf71	2.2872630891548508e-4	0.9997600935915466
Fib	BLMH	0.042349911691681404	0.9997600935915466
Fib	TMEM179B	0.10051121721304926	0.9997600935915466
Fib	CBX7	0.08608036987572931	0.9997600935915466
Fib	ZW10	0.09912331654078085	0.9997600935915466
Fib	PMPCA	0.09662534301089945	0.9997600935915466
Fib	MVB12A	0.05192821575139861	0.9997600935915466
Fib	NUP133	0.07475576094095807	0.9997600935915466
Fib	POC5	0.0767701750622421	0.9997600935915466
Fib	UFSP2	0.09296378897053376	0.9997600935915466
Fib	PRKG1-AS1	0.13955669034428034	0.9997600935915466
Fib	ZNF614	0.047813010242904616	0.9997600935915466
Fib	ZBTB24	0.14296751046971598	0.9997600935915466
Fib	UNC45A	0.07301373958991456	0.9997600935915466
Fib	ELL2	0.20163841506085728	0.9997600935915466
Fib	RGL3	0.1938543203677346	0.9997600935915466
Fib	POLL	0.07998837113071981	0.9997600935915466
Fib	XYLT2	0.05854872388231803	0.9997600935915466
Fib	SLU7	0.0515057022708986	0.9997600935915466
Fib	TRNAU1AP	0.02902182094412206	0.9997600935915466
Fib	SCYL3	0.06197815941712359	0.9997600935915466
Fib	TXNDC12	0.07795507083226233	0.9997600935915466
Fib	DHX29	0.10590728015277187	0.9997600935915466
Fib	FGFR1OP	0.0962640782647302	0.9997600935915466
Fib	CUTA	0.05271503540626915	0.9997600935915466
Fib	TIPRL	0.05855308555526013	0.9997600935915466
Fib	ZCCHC8	0.03634012823614109	0.9997600935915466
Fib	NIFK-AS1	0.06924243057284953	0.9997600935915466
Fib	POLR1A	0.08556532347904247	0.9997600935915466
Fib	GTPBP10	0.03622780201611539	0.9997600935915466
Fib	PRPF31	0.05032670319959848	0.9997600935915466
Fib	EIF4A3	0.14783637066443067	0.9997600935915466
Fib	ELMOD3	0.07586529413306711	0.9997600935915466
Fib	SNW1	0.03034750510637425	0.9997600935915466
Fib	RPRD2	0.057534693696502215	0.9997600935915466
Fib	VAMP1	0.0770782071284743	0.9997600935915466
Fib	SAMD5	0.18306382069303406	0.9997600935915466
Fib	GTF2A1	0.11170948492957394	0.9997600935915466
Fib	CBWD1	0.06953568902847887	0.9997600935915466
Fib	SDF2	0.17290544092832716	0.9997600935915466
Fib	SBF1	0.030729054427095538	0.9997600935915466
Fib	FANCC	0.030982718782945836	0.9997600935915466
Fib	TRAPPC11	0.08616502784708802	0.9997600935915466
Fib	GPR161	0.12749404547102816	0.9997600935915466
Fib	AQR	0.038138542115786545	0.9997600935915466
Fib	THOC6	0.06944499261005074	0.9997600935915466
Fib	AIMP1	0.1270331880644878	0.9997600935915466
Fib	ZCWPW1	0.05838204210318201	0.9997600935915466
Fib	SARS	0.1195264992119986	0.9997600935915466
Fib	PPT1	0.09327241994306967	0.9997600935915466
Fib	MED10	0.05692139896603776	0.9997600935915466
Fib	PDZD8	0.06491769752657113	0.9997600935915466
Fib	DSCAML1	0.10411473515875369	0.9997600935915466
Fib	EIF3M	0.08546177250813572	0.9997600935915466
Fib	RAB5A	0.09143043806750081	0.9997600935915466
Fib	HK1	0.06354156755567289	0.9997600935915466
Fib	RAB11FIP3	0.054420376253401764	0.9997600935915466
Fib	PSMC3	0.07924217859220527	0.9997600935915466
Fib	LZTFL1	0.16996717466114314	0.9997600935915466
Fib	RAD52	0.04418289063485268	0.9997600935915466
Fib	FBXL19	0.09879433387647123	0.9997600935915466
Fib	JMY	0.13845508597764314	0.9997600935915466
Fib	ZNF2	0.05121441753919578	0.9997600935915466
Fib	CUEDC2	0.10513419635868348	0.9997600935915466
Fib	SLFN11	0.13287445159744346	0.9997600935915466
Fib	EWSR1	0.04620632917456635	0.9997600935915466
Fib	SURF6	0.05868698282214084	0.9997600935915466
Fib	GOPC	0.12365038387977151	0.9997600935915466
Fib	TUBGCP6	0.04951845791426946	0.9997600935915466
Fib	SSB	0.08079206130017935	0.9997600935915466
Fib	ALDH16A1	0.07935244830448157	0.9997600935915466
Fib	ZNF846	0.07939378049196993	0.9997600935915466
Fib	CNOT3	0.10767987962306322	0.9997600935915466
Fib	USP16	0.05584588603042372	0.9997600935915466
Fib	SNHG15	0.054381061905578995	0.9997600935915466
Fib	NARS2	0.08085136341041943	0.9997600935915466
Fib	AFF1	0.01736881629974844	0.9997600935915466
Fib	TRIM66	0.05418404966526592	0.9997600935915466
Fib	GBP2	0.11295126287849315	0.9997600935915466
Fib	SPATA2L	0.09567895126616922	0.9997600935915466
Fib	MLLT11	0.057942405571121236	0.9997600935915466
Fib	CLK4	0.17216170288072943	0.9997600935915466
Fib	C12orf76	0.08449691274825283	0.9997600935915466
Fib	NDEL1	0.03998829080435191	0.9997600935915466
Fib	UMPS	0.03294409414185993	0.9997600935915466
Fib	GLE1	0.028939793908310363	0.9997600935915466
Fib	ATP6AP1	0.12360265574106469	0.9997600935915466
Fib	ADGRL1	0.0457933030721394	0.9997600935915466
Fib	DYNC1H1	0.03321401110440308	0.9997600935915466
Fib	RSPRY1	0.03020493722757842	0.9997600935915466
Fib	NOP2	0.055496229329022234	0.9997600935915466
Fib	TRIM3	0.07238830255848527	0.9997600935915466
Fib	SLIT3	0.1470408261156942	0.9997600935915466
Fib	LYSMD3	0.20673156671105608	0.9997600935915466
Fib	UBXN4	0.08955877446045073	0.9997600935915466
Fib	ZMYM6	0.07943201686974517	0.9997600935915466
Fib	ZNF354B	0.06637990092595923	0.9997600935915466
Fib	TBC1D25	0.047056427143281496	0.9997600935915466
Fib	SHPK	0.049269947901049466	0.9997600935915466
Fib	CAPN1	0.05285075984987883	0.9997600935915466
Fib	MSI2	0.09819851748541311	0.9997600935915466
Fib	C11orf96	0.1547613734188878	0.9997600935915466
Fib	HCFC2	0.177718035838987	0.9997600935915466
Fib	DDX3Y	0.06083466877513537	0.9997600935915466
Fib	ZNF595	0.0674535644758403	0.9997600935915466
Fib	TRIO	0.04382587218005296	0.9997600935915466
Fib	GTPBP1	0.03321898871752848	0.9997600935915466
Fib	CUL9	0.052934601400402556	0.9997600935915466
Fib	AC003006.7	0.05027688950006408	0.9997600935915466
Fib	ZXDB	0.04804990391389706	0.9997600935915466
Fib	FBXO7	0.03202891185628884	0.9997600935915466
Fib	UTP18	0.10925259793588642	0.9997600935915466
Fib	TIGD1	0.04993456148486263	0.9997600935915466
Fib	SLC4A4	0.09406684829176584	0.9997600935915466
Fib	IL6	0.11435929434616544	0.9997600935915466
Fib	LINC01060	0.06738806346919216	0.9997600935915466
Fib	MCFD2	0.15997829999091312	0.9997600935915466
Fib	SMAD4	0.08980724679480759	0.9997600935915466
Fib	ZNF182	0.0451106589134249	0.9997600935915466
Fib	TRIAP1	0.05061361011551141	0.9997600935915466
Fib	TTC39C	0.0882040958295926	0.9997600935915466
Fib	LINC00339	0.11356772675073884	0.9997600935915466
Fib	MRE11A	0.02593311711672451	0.9997600935915466
Fib	RP11-554J4.1	0.04217822016596063	0.9997600935915466
Fib	C11orf65	0.07548924636443144	0.9997600935915466
Fib	CAMKK1	0.0712685840583393	0.9997600935915466
Fib	ALG10	0.04170592990080675	0.9997600935915466
Fib	GLTSCR1L	0.01598114503291777	0.9997600935915466
Fib	ATP7A	0.01812943983924056	0.9997600935915466
Fib	SEPT2	0.08270398513119147	0.9997600935915466
Fib	IWS1	0.04705907765674171	0.9997600935915466
Fib	ELMSAN1	0.04255833545753953	0.9997600935915466
Fib	ACD	0.03756798855183842	0.9997600935915466
Fib	GRIA3	0.09030823250124025	0.9997600935915466
Fib	ZNF66	0.03086328221408946	0.9997600935915466
Fib	CCDC77	0.06491009843380599	0.9997600935915466
Fib	CPOX	0.10423301657175779	0.9997600935915466
Fib	NKRF	0.05542506510866263	0.9997600935915466
Fib	DNAJC27	0.03775889662632564	0.9997600935915466
Fib	RP4-777O23.3	0.02526879101361842	0.9997600935915466
Fib	RAB30-AS1	0.01672818633374306	0.9997600935915466
Fib	RIMKLB	0.03049944664531779	0.9997600935915466
Fib	LINC01446	0.09732644853362583	0.9997600935915466
Fib	RP11-50D16.4	0.0410250171119689	0.9997600935915466
Fib	COPE	0.08594316454181494	0.9997600935915466
Fib	RHOXF1-AS1	0.03402128178904182	0.9997600935915466
Fib	SASS6	0.13131226148120526	0.9997600935915466
Fib	METTL20	0.37675321108570775	0.9997600935915466
Fib	LAGE3	0.04146741421503401	0.9997600935915466
Fib	RP11-760H22.2	0.06992767664921758	0.9997600935915466
Fib	BRAP	0.04131087553665	0.9997600935915466
Fib	RP11-77H9.2	0.04583163007476885	0.9997600935915466
Fib	SLC22A1	0.05283275346812237	0.9997600935915466
Fib	POLR2B	0.01359137277258492	0.9997600935915466
Fib	WDR4	0.03724963598716323	0.9997600935915466
Fib	SGSH	0.043166885724546564	0.9997600935915466
Fib	AP5S1	0.03142457950201809	0.9997600935915466
Fib	RP11-284M14.1	0.04419662086411013	0.9997600935915466
Fib	ERGIC2	0.08639597093965971	0.9997600935915466
Fib	EXT2	0.07737383796023489	0.9997600935915466
Fib	PIGM	0.14603994409948656	0.9997600935915466
Fib	TCP1	0.023456152308084503	0.9997600935915466
Fib	ZNF791	0.10148787945616382	0.9997600935915466
Fib	CDC42EP1	0.06370450523706189	0.9997600935915466
Fib	CRHBP	0.07806773376598891	0.9997600935915466
Fib	RP11-318A15.7	0.03430461948979463	0.9997600935915466
Fib	INTS8	0.03230363445497744	0.9997600935915466
Fib	PCBP2	0.09176141979433401	0.9997600935915466
Fib	ZBTB4	0.01703067186462763	0.9997600935915466
Fib	RP1-39G22.7	0.04017816756147576	0.9997600935915466
Fib	CDK12	0.01387375178282823	0.9997600935915466
Fib	CD164	0.16374673486622457	0.9997600935915466
Fib	CSTF1	0.02251370720539348	0.9997600935915466
Fib	TMEM136	0.05004876760737237	0.9997600935915466
Fib	CNOT4	0.06474685498782082	0.9997600935915466
Fib	LINC00959	0.02597187304183816	0.9997600935915466
Fib	RP11-98I9.4	0.02275924049494032	0.9997600935915466
Fib	ZDHHC7	0.10134676569493574	0.9997600935915466
Fib	RP11-370I10.12	0.03520729946878535	0.9997600935915466
Fib	THOC5	0.07615337455140005	0.9997600935915466
Fib	PAK1	0.2050488049511428	0.9997600935915466
Fib	BRWD3	0.04297631697722492	0.9997600935915466
Fib	EPB41L3	0.12850240770766774	0.9997600935915466
Fib	HMGCS1	0.01811295412732149	0.9997600935915466
Fib	RP3-467L1.4	0.04250152795304137	0.9997600935915466
Fib	GTF3C5	0.09392089909521431	0.9997600935915466
Fib	RP11-412D9.4	0.04026246281982082	0.9997600935915466
Fib	METTL14	0.11591976074867963	0.9997600935915466
Fib	RRP1B	0.01240180191442515	0.9997600935915466
Fib	ALG6	0.03769289936158207	0.9997600935915466
Fib	GTF2B	0.035015921990948246	0.9997600935915466
Fib	UBL4A	0.02854895572014241	0.9997600935915466
Fib	SLC26A11	0.0180668275334223	0.9997600935915466
Fib	APEX2	0.02739769722256194	0.9997600935915466
Fib	DDX19B	0.15000331203725778	0.9997600935915466
Fib	ZNF496	0.0461995852945495	0.9997600935915466
Fib	TRAF1	0.046007307313680565	0.9997600935915466
Fib	RIN1	0.04884618687156778	0.9997600935915466
Fib	LRRC37A	0.02387918381966856	0.9997600935915466
Fib	RP11-798M19.3	0.03901420603067384	0.9997600935915466
Fib	SUDS3	0.08642152071542733	0.9997600935915466
Fib	MFSD14A	0.0844990267257573	0.9997600935915466
Fib	GNB1L	0.0284460121469346	0.9997600935915466
Fib	CNPPD1	0.01637948724733135	0.9997600935915466
Fib	RP3-461F17.3	0.02587700751384332	0.9997600935915466
Fib	GABPB1	0.023012406861539596	0.9997600935915466
Fib	AC142528.1	0.0900974953754652	0.9997600935915466
Fib	RP11-138A9.2	0.1285600532157858	0.9997600935915466
Fib	PDCD6	0.048131725276491934	0.9997600935915466
Fib	PRIM2	0.014672517476851606	0.9997600935915466
Fib	MEA1	0.02282441688479189	0.9997600935915466
Fib	MED23	0.017603579720426442	0.9997600935915466
Fib	PEX11B	0.10105198240323643	0.9997600935915466
Fib	ENG	0.05076264521679967	0.9997600935915466
Fib	RBL2	0.01799607348933078	0.9997600935915466
Fib	METTL5	0.17980581106200488	0.9997600935915466
Fib	CCNT1	0.00924551403824001	0.9997600935915466
Fib	METTL6	0.09378465384914578	0.9997600935915466
Fib	CCDC174	0.02433983641572357	0.9997600935915466
Fib	MFSD8	0.12225038299939679	0.9997600935915466
Fib	SCRIB	0.01591296552581964	0.9997600935915466
Fib	C9orf147	0.03650236095587549	0.9997600935915466
Fib	SEPT7	0.01932082980975934	0.9997600935915466
Fib	FANCF	0.02380416673978975	0.9997600935915466
Fib	SPRYD3	0.03860035165519899	0.9997600935915466
Fib	PARD6G-AS1	0.02155949664421772	0.9997600935915466
Fib	HIST1H4C	0.02170680750244861	0.9997600935915466
Fib	THSD4-AS1	0.01600355948690006	0.9997600935915466
Fib	SF3B4	0.03184981735062911	0.9997600935915466
Fib	STX1A	0.02648438468420027	0.9997600935915466
Fib	PPWD1	0.07189272999036675	0.9997600935915466
Fib	GALC	0.07886709047654004	0.9997600935915466
Fib	RP11-321C24.1	0.01989378543356351	0.9997600935915466
Fib	ZNF692	0.044905745703170956	0.9997600935915466
Fib	INSIG1	0.15697011511656583	0.9997600935915466
Fib	C2orf40	0.0378536310508515	0.9997600935915466
Fib	RP11-23N2.4	0.02196671002645555	0.9997600935915466
Fib	SNAPC2	0.02123241151392049	0.9997600935915466
Fib	C2orf69	0.028255816833850148	0.9997600935915466
Fib	KIN	0.0821300231805008	0.9997600935915466
Fib	CTC-806A22.1	0.03058031542603383	0.9997600935915466
Fib	CTC-559E9.4	0.01688503138128241	0.9997600935915466
Fib	GATA4	0.03833511810837421	0.9997600935915466
Fib	RNF20	0.0081110667718842	0.9997600935915466
Fib	RP11-466F5.8	0.0178753282646351	0.9997600935915466
Fib	ZBTB6	0.01463073250429405	0.9997600935915466
Fib	UTP11L	0.01308011801015974	0.9997600935915466
Fib	DPH1	0.01319307376429661	0.9997600935915466
Fib	TM7SF3	0.011897818710591809	0.9997600935915466
Fib	RP11-432J22.2	0.01757685629711974	0.9997600935915466
Fib	METTL16	0.05897268075727691	0.9997600935915466
Fib	PPIL4	0.15671823878631602	0.9997600935915466
Fib	AFF4	0.06672952033800864	0.9997600935915466
Fib	PYROXD1	0.03535989593683752	0.9997600935915466
Fib	MAP2K6	0.027443832635522483	0.9997600935915466
Fib	KMT2A	0.00690037590369638	0.9997600935915466
Fib	RP11-120J1.1	0.02790412325300492	0.9997600935915466
Fib	RP11-531A24.5	0.01246289293798091	0.9997600935915466
Fib	RP13-512J5.1	0.01183792365443947	0.9997600935915466
Fib	SECISBP2	0.011816610556732065	0.9997600935915466
Fib	SPR	0.1983794812304457	0.9997600935915466
Fib	ARAP1	0.01663390368115578	0.9997600935915466
Fib	MUTYH	0.00973626958453523	0.9997600935915466
Fib	GLTP	0.026928919351688056	0.9997600935915466
Fib	DCAF16	0.0761092882530423	0.9997600935915466
Fib	NR1H3	0.01684446313067882	0.9997600935915466
Fib	PLEKHA3	0.13518209290878558	0.9997600935915466
Fib	LEO1	0.08160230997277006	0.9997600935915466
Fib	CAMKMT	0.08301992577911	0.9997600935915466
Fib	DRG1	0.029869281215573574	0.9997600935915466
Fib	ISG20	0.02269983492472189	0.9997600935915466
Fib	AL354822.1	0.01668181418455266	0.9997600935915466
Fib	BAD	0.045026821587221696	0.9997600935915466
Fib	AP3B1	0.040388923460027176	0.9997600935915466
Fib	ZNRD1-AS1	0.23939842275925777	0.9997600935915466
Fib	METTL10	0.00881638815264137	0.9997600935915466
Fib	SPAG8	0.01613921354598267	0.9997600935915466
Fib	ACTR5	0.0330192721797896	0.9997600935915466
Fib	AC079807.2	0.2666573721519904	0.9997600935915466
Fib	EIF1AD	0.06344781390723504	0.9997600935915466
Fib	ARRDC1-AS1	0.1176150770892696	0.9997600935915466
Fib	VARS2	0.0082050939223821	0.9997600935915466
Fib	PODXL2	0.01232046900070355	0.9997600935915466
Fib	ZNF346	0.06393503416320909	0.9997600935915466
Fib	TSPAN33	0.1190984859633824	0.9997600935915466
Fib	VPS72	0.027813551992794984	0.9997600935915466
Fib	PIK3IP1	0.01242956299186109	0.9997600935915466
Fib	RP11-88E10.5	0.01593715554920434	0.9997600935915466
Fib	AC002451.3	0.01027423029696026	0.9997600935915466
Fib	RP11-455P21.3	0.00893453469508276	0.9997600935915466
Fib	MRPS21	0.10507147645896495	0.9997600935915466
Fib	AGGF1	0.10562084628254494	0.9997600935915466
Fib	CTD-2215E18.1	0.00999195590653002	0.9997600935915466
Fib	PDE10A	0.01411641656942351	0.9997600935915466
Fib	STEAP1B	0.00828767499172125	0.9997600935915466
Fib	NOC4L	0.00561815109513103	0.9997600935915466
Fib	SLC25A46	0.09808577087537365	0.9997600935915466
Fib	FRMD8	0.16469928299179123	0.9997600935915466
Fib	AMMECR1L	0.029604341645872407	0.9997600935915466
Fib	IFNGR2	0.006714084161927	0.9997600935915466
Fib	ZNF234	0.00399560442548734	0.9997600935915466
Fib	ZNF14	0.00337363791303276	0.9997600935915466
Fib	CERS4	0.06321808018495381	0.9997600935915466
Fib	SMOX	0.00763224473896363	0.9997600935915466
Fib	MIR181A2HG	0.00671341452470843	0.9997600935915466
Fib	ZNF146	0.11920481769422783	0.9997600935915466
Fib	NDUFA11	0.00515394597930093	0.9997600935915466
Fib	HYLS1	0.0646650622297189	0.9997600935915466
Fib	VAMP7	0.07898435762517415	0.9997600935915466
Fib	SP3	0.05311672792656917	0.9997600935915466
Fib	IPO8	0.07026185701177304	0.9997600935915466
Fib	CROCC	0.035834790671227995	0.9997600935915466
Fib	RNF181	0.08896046517366711	0.9997600935915466
Fib	C9orf78	0.028938315541071367	0.9997600935915466
Fib	DCLRE1C	0.00161887202653311	0.9997600935915466
Fib	PSMD11	0.09013414128059302	0.9997600935915466
Fib	FADS1	0.05838985324716351	0.9997600935915466
Fib	RP11-260M2.1	0.00159092326172732	0.9997600935915466
Fib	VPS18	0.00142982485633144	0.9997600935915466
Fib	GPR137	0.00107899608920528	0.9997600935915466
Fib	HNRNPU-AS1	8.847717214179861e-4	0.9997600935915466
Fib	CDKN1C	0.04614263694178327	0.9997600935915466
Fib	MRPS27	0.09920757120328068	0.9997600935915466
Fib	SMU1	0.01562862537958132	0.9997600935915466
Fib	MIS12	0.07635124276714517	0.9997600935915466
Fib	TEFM	0.05166154529974538	0.9997600935915466
Fib	UVSSA	0.0679365076310729	0.9997600935915466
Fib	STK32C	0.15663038914242802	0.9997600935915466
Fib	PPFIA1	0.052305545003905975	0.9997600935915466
Fib	SLC4A2	0.05457899279692105	0.9997600935915466
Fib	DEPDC4	0.12125830440414098	0.9997600935915466
Fib	PTP4A2	0.07796113216302734	0.9997600935915466
Fib	TMEM18	0.08130611439095126	0.9997600935915466
Fib	CTBS	0.1407498350313677	0.9997600935915466
Fib	ZNF426	0.08346949739443243	0.9997600935915466
Fib	PRR5L	0.21984998694171715	0.9997600935915466
Fib	NONO	0.13199470596150814	0.9997600935915466
Fib	CASC3	0.03373213231916006	0.9997600935915466
Fib	GPRC5D-AS1	0.15132644952262078	0.9997600935915466
Fib	KDM5C	0.06200952747287691	0.9997600935915466
Fib	SREK1IP1	0.1368008208853446	0.9997600935915466
Fib	IFT43	0.12176133618428667	0.9997600935915466
Fib	FILIP1L	0.14433060530011094	0.9997600935915466
Fib	PPIG	0.030331257379740753	0.9997600935915466
Fib	RPL21	0.060993818228838995	0.9997600935915466
Fib	UBE3C	0.0537604942481872	0.9997600935915466
Fib	PANK3	0.0962491341939485	0.9997600935915466
Fib	WDR11	0.09987362914433229	0.9997600935915466
Fib	INTS7	0.09093436889287322	0.9997600935915466
Fib	RAB2B	0.15171090555615077	0.9997600935915466
Fib	AATF	0.06765037294649331	0.9997600935915466
Fib	N4BP2L2	0.03790187848907518	0.9997600935915466
Fib	SRP9	0.062097382887956874	0.9997600935915466
Fib	TRIM52	0.15089046092527508	0.9997600935915466
Fib	ARGLU1	0.06388926354091191	0.9997600935915466
Fib	PSMA3	0.05988649035115015	0.9997600935915466
Fib	TBCB	0.12371525647627422	0.9997600935915466
Fib	RNF6	0.1088552586017223	0.9997600935915466
Fib	ZNF587	0.13702399486873956	0.9997600935915466
Fib	OCIAD1	0.16039038645713946	0.9997600935915466
Fib	SNAPC3	0.09672537707270273	0.9997600935915466
Fib	SSU72	0.04905525799129022	0.9997600935915466
Fib	WTAP	0.09750182086181775	0.9997600935915466
Fib	KATNBL1	0.04767831416269415	0.9997600935915466
Fib	CLPTM1L	0.03524026280228526	0.9997600935915466
Fib	THOC1	0.04486544527497658	0.9997600935915466
Fib	MTMR2	0.11568614146465188	0.9997600935915466
Fib	ZNF814	0.06143255883517702	0.9997600935915466
Fib	ENOPH1	0.06769692502608955	0.9997600935915466
Fib	CMPK1	0.10208137601458059	0.9997600935915466
Fib	TLE3	0.078613204318361	0.9997600935915466
Fib	MBD5	0.10750375209130883	0.9997600935915466
Fib	PGAM1	0.1805058330625562	0.9997600935915466
Fib	INTS4	0.06202656570784889	0.9997600935915466
Fib	PRCC	0.04047318676637118	0.9997600935915466
Fib	ZNF136	0.06943028908356061	0.9997600935915466
Fib	DDB2	0.03622614650248525	0.9997600935915466
Fib	ASB6	0.04542520745875559	0.9997600935915466
Fib	COQ8B	0.027807024448451425	0.9997600935915466
Fib	RAB29	0.05701798501179198	0.9997600935915466
Fib	TMA7	0.05119833465449357	0.9997600935915466
Fib	ZNF345	0.05437755931288585	0.9997600935915466
Fib	ING2-DT	0.04763945496836023	0.9997600935915466
Fib	UHRF2	0.02396152786683744	0.9997600935915466
Fib	AEN	0.05729736415465852	0.9997600935915466
Fib	PLCG1	0.0834719123422606	0.9997600935915466
Fib	TNFSF13B	0.10922041368156041	0.9997600935915466
Fib	HGS	0.07679791565804658	0.9997600935915466
Fib	ADNP-AS1	0.05005875837625272	0.9997600935915466
Fib	DDIT4	0.08398887138147247	0.9997600935915466
Fib	MRPL40	0.04777427605506948	0.9997600935915466
Fib	PHAX	0.03364777095141778	0.9997600935915466
Fib	LINC02267	0.05548142694301163	0.9997600935915466
Fib	NOP53	0.05372335876496758	0.9997600935915466
Fib	IL7	0.12021391240624656	0.9997600935915466
Fib	EIF2AK2	0.03372182977593286	0.9997600935915466
Fib	CA13	0.08620598902679594	0.9997600935915466
Fib	TNKS2	0.03713281024832989	0.9997600935915466
Fib	SRP68	0.08959490430436691	0.9997600935915466
Fib	CHCHD1	0.04130699272764802	0.9997600935915466
Fib	ELP1	0.03835625978042205	0.9997600935915466
Fib	RBM33	0.01982606028201101	0.9997600935915466
Fib	POGZ	0.08734026453490218	0.9997600935915466
Fib	IKBKG	0.12173364723502761	0.9997600935915466
Fib	ZMPSTE24-DT	0.05034958980644274	0.9997600935915466
Fib	TPRKB	0.02874164744476893	0.9997600935915466
Fib	OVCH1-AS1	0.07067985480319586	0.9997600935915466
Fib	SNRPD1	0.12717653903619333	0.9997600935915466
Fib	CEP43	0.02839183849682479	0.9997600935915466
Fib	YIPF6	0.1688338444212675	0.9997600935915466
Fib	TMEM11-DT	0.03939438185281607	0.9997600935915466
Fib	HINT2	0.04748579332294652	0.9997600935915466
Fib	DBF4	0.07552017542294642	0.9997600935915466
Fib	U2AF1	0.06483264346237418	0.9997600935915466
Fib	MTMR9	0.0651398559850405	0.9997600935915466
Fib	SEMA3A	0.23736082882201243	0.9997600935915466
Fib	CETN3	0.0378426263946073	0.9997600935915466
Fib	FAM217A	0.03535992105318771	0.9997600935915466
Fib	RRP36	0.08301239295493056	0.9997600935915466
Fib	KRT10-AS1	0.04846814578524441	0.9997600935915466
Fib	ZNF624	0.04118925268430755	0.9997600935915466
Fib	CANT1	0.03903306171039709	0.9997600935915466
Fib	MORF4L1	0.16235900068147782	0.9997600935915466
Fib	RNF123	0.07312273932454538	0.9997600935915466
Fib	LSM10	0.04070375194869708	0.9997600935915466
Fib	VASH1-AS1	0.04813234691392399	0.9997600935915466
Fib	TMTC4	0.053238696635145605	0.9997600935915466
Fib	SNX27	0.08594551088188417	0.9997600935915466
Fib	PCGF3-AS1	0.02581811911969689	0.9997600935915466
Fib	OSBPL5	0.03462227184297092	0.9997600935915466
Fib	RYK	0.11838396635592732	0.9997600935915466
Fib	MRPL50	0.03852638413387094	0.9997600935915466
Fib	ZNF490	0.07172748015586888	0.9997600935915466
Fib	SOS2	0.1010246704556349	0.9997600935915466
Fib	PIP4P1	0.03124501033503575	0.9997600935915466
Fib	LGALS2	0.06419096674931342	0.9997600935915466
Fib	FAM204A	0.10053076495274735	0.9997600935915466
Fib	KCNJ13	0.04560296999227304	0.9997600935915466
Fib	NUP155	0.01932456534432103	0.9997600935915466
Fib	DDX43	0.04759100078336373	0.9997600935915466
Fib	COA3	0.1630770149728683	0.9997600935915466
Fib	GBP3	0.05672056378743401	0.9997600935915466
Fib	PDRG1	0.03083310062126495	0.9997600935915466
Fib	NME6	0.24845913877949186	0.9997600935915466
Fib	EXOC4	0.07642739729024632	0.9997600935915466
Fib	NEDD1	0.0203056464239527	0.9997600935915466
Fib	LINC00891	0.05695224981263838	0.9997600935915466
Fib	C19orf48P	0.03234199385596571	0.9997600935915466
Fib	POLR2L	0.03386199027725468	0.9997600935915466
Fib	SPOPL	0.10370770526360412	0.9997600935915466
Fib	ZNF598	0.02854777867530118	0.9997600935915466
Fib	COX18	0.16196430110361942	0.9997600935915466
Fib	DUSP1	0.05997783088257615	0.9997600935915466
Fib	EFCAB13-DT	0.04950603094813523	0.9997600935915466
Fib	DBI	0.03179468199182849	0.9997600935915466
Fib	CDK2	0.03955382890677977	0.9997600935915466
Fib	POLR1G	0.2880208065323195	0.9997600935915466
Fib	FZR1	0.0253165771580328	0.9997600935915466
Fib	TICAM1	0.02974777797988239	0.9997600935915466
Fib	SLC28A2-AS1	0.04507828215139223	0.9997600935915466
Fib	MYL12B	0.03091484630363649	0.9997600935915466
Fib	SUV39H2	0.02623457013123095	0.9997600935915466
Fib	PCGF3	0.062039724105436476	0.9997600935915466
Fib	IKBKE	0.0580469651574885	0.9997600935915466
Fib	EXOC7	0.010694190417455434	0.9997600935915466
Fib	RPRD1B	0.04731833155593213	0.9997600935915466
Fib	REXO4	0.0191419913778678	0.9997600935915466
Fib	EXOSC10	0.04244972834837735	0.9997600935915466
Fib	MTMR1	0.15024179354317446	0.9997600935915466
Fib	MTRFR	0.02112758046988451	0.9997600935915466
Fib	PABPN1	0.13366353952691584	0.9997600935915466
Fib	AIP	0.02694686213340959	0.9997600935915466
Fib	C17orf80	0.01779563950978954	0.9997600935915466
Fib	RELA	0.02599632963600679	0.9997600935915466
Fib	YIPF1	0.0447102986854868	0.9997600935915466
Fib	DNASE1	0.0445045206478612	0.9997600935915466
Fib	CHAC2	0.02666402572806223	0.9997600935915466
Fib	FASTK	0.0187484080192171	0.9997600935915466
Fib	CEP78	0.02633292101020616	0.9997600935915466
Fib	RUFY1	0.015579115664071837	0.9997600935915466
Fib	SNHG9	0.02247337657433257	0.9997600935915466
Fib	SKIC2	0.01698614196586655	0.9997600935915466
Fib	CRLF3	0.0134494682934032	0.9997600935915466
Fib	SPIRE2	0.0225198039240254	0.9997600935915466
Fib	MYO1H	0.03477770237249732	0.9997600935915466
Fib	LAMTOR1	0.10487546494139183	0.9997600935915466
Fib	CASP8AP2	0.020047760201439984	0.9997600935915466
Fib	SNHG30	0.08535796092482476	0.9997600935915466
Fib	TTC1	0.07500323756602456	0.9997600935915466
Fib	ATAD3B	0.01378465204083661	0.9997600935915466
Fib	ZNF623	0.01437970103048153	0.9997600935915466
Fib	ST6GAL2	0.05903144789973892	0.9997600935915466
Fib	TGFB1I1	0.316109635248184	0.9997600935915466
Fib	IFI27L2	0.02565526668890542	0.9997600935915466
Fib	SNX14	0.04580533297818209	0.9997600935915466
Fib	IDE	0.15068687692970256	0.9997600935915466
Fib	LETM1	0.11739507068284782	0.9997600935915466
Fib	SRA1	0.10665636616108082	0.9997600935915466
Fib	NRXN1	0.137472866705985	0.9997600935915466
Fib	CNOT10	0.0080111988030092	0.9997600935915466
Fib	GSPT1	0.00753014679910093	0.9997600935915466
Fib	EPB41L4A	0.0298598331237222	0.9997600935915466
Fib	ZCCHC3	0.01741601665957844	0.9997600935915466
Fib	SETD1A	0.09046785589028247	0.9997600935915466
Fib	UBOX5-AS1	0.04117970018264992	0.9997600935915466
Fib	KIF5C-AS1	0.0370788764692616	0.9997600935915466
Fib	STRN3	0.08773459026376808	0.9997600935915466
Fib	CHMP3	0.01296132474121137	0.9997600935915466
Fib	TM2D3	0.01018382671473276	0.9997600935915466
Fib	COPS9	0.01444379832541603	0.9997600935915466
Fib	RPL38	0.01596004979993039	0.9997600935915466
Fib	CRKL	0.00977298910370619	0.9997600935915466
Fib	DCTN3	0.01414994026245325	0.9997600935915466
Fib	RBM6	0.03502202823929392	0.9997600935915466
Fib	ZNF85	0.01209103157480664	0.9997600935915466
Fib	DCAF17	0.03695230272599473	0.9997600935915466
Fib	RAC1	0.00965259861831202	0.9997600935915466
Fib	PLEKHA8	0.06862737639416418	0.9997600935915466
Fib	C21orf91-OT1	0.0156700131546968	0.9997600935915466
Fib	HNRNPF	0.014830006502805193	0.9997600935915466
Fib	IFITM2	0.035232020769106615	0.9997600935915466
Fib	SLX4IP	0.0103863323084034	0.9997600935915466
Fib	THAP12	0.04071994448407067	0.9997600935915466
Fib	CCDC117	0.18180141094779054	0.9997600935915466
Fib	TFIP11	0.00795141597666074	0.9997600935915466
Fib	AKAP17A	0.00890340774229945	0.9997600935915466
Fib	HMBS	0.01262254064412226	0.9997600935915466
Fib	RNF169	0.011004324924231385	0.9997600935915466
Fib	GTF2H1	0.09695483835989345	0.9997600935915466
Fib	GSDMD	0.1902884330603512	0.9997600935915466
Fib	ZNF43	0.14037006150211592	0.9997600935915466
Fib	CAPN7	0.11671678620186651	0.9997600935915466
Fib	RB1CC1	0.14591809147337598	0.9997600935915466
Fib	ABHD13	0.008145500598707126	0.9997600935915466
Fib	CD58	0.00709081590373715	0.9997600935915466
Fib	FBXL9P	0.00819136863889312	0.9997600935915466
Fib	FRG1	0.00579040018899949	0.9997600935915466
Fib	ZBTB7A	0.08168027093292142	0.9997600935915466
Fib	ALG11	0.01073558872282839	0.9997600935915466
Fib	ATP8A2	0.00761430114387801	0.9997600935915466
Fib	HNRNPU	0.07929543730012104	0.9997600935915466
Fib	UNC119B	0.00895939491645481	0.9997600935915466
Fib	STYXL1	0.00652184907811676	0.9997600935915466
Fib	SP2	0.00512725210962744	0.9997600935915466
Fib	PFDN5	0.00644106472444429	0.9997600935915466
Fib	SPDYE1	0.05371981153707625	0.9997600935915466
Fib	NFKB2	0.00809274615632799	0.9997600935915466
Fib	MCMBP	0.00451256888801058	0.9997600935915466
Fib	PNRC2	0.00518509738624259	0.9997600935915466
Fib	ZMYND11	0.08272316749345626	0.9997600935915466
Fib	PSMB4	0.00720391224928237	0.9997600935915466
Fib	CACNA2D1-AS1	0.01223041347762615	0.9997600935915466
Fib	ENTREP2	0.00709496335695928	0.9997600935915466
Fib	RAB11B	0.00631076922241964	0.9997600935915466
Fib	AGAP9	0.00499437565687544	0.9997600935915466
Fib	RPS20	0.0074141213562606	0.9997600935915466
Fib	TADA2A	0.1146308448423084	0.9997600935915466
Fib	BBX	0.01322470900641881	0.9997600935915466
Fib	DACH2	0.00621103456496123	0.9997600935915466
Fib	ILKAP	0.05066478294571069	0.9997600935915466
Fib	TMEM132D	0.0043877588509006	0.9997600935915466
Fib	STX4	0.00431910642957186	0.9997600935915466
Fib	MISFA	0.00399905935408488	0.9997600935915466
Fib	NDUFAF7	0.00195299605290396	0.9997600935915466
Fib	RFC5	0.00293020233173088	0.9997600935915466
Fib	COCH	0.00321476666948348	0.9997600935915466
Fib	HELZ2	0.00426590765252516	0.9997600935915466
Fib	TRIM41	0.00230127537006147	0.9997600935915466
Fib	PGLS-DT	0.00226770975069072	0.9997600935915466
Fib	TYW5	0.07222481806359454	0.9997600935915466
Fib	COG7	0.09205727364496345	0.9997600935915466
Fib	RFFL	0.00164267332646912	0.9997600935915466
Fib	GSTCD	0.04722775788049879	0.9997600935915466
Fib	SPOCK3	0.09557249336245612	0.9997600935915466
Fib	ELOC	0.07579545757332774	0.9997600935915466
Fib	PSMC1	0.0815812836426827	0.9997600935915466
Fib	PSMB3	1.7862923578074223e-4	0.9997600935915466
Fib	ZNF585A	0.14594328286552713	0.9997600935915466
Fib	BANP	0.09542870006280164	0.9997600935915466
Fib	MAN1A2	0.09027841799016076	0.9997600935915466
Fib	NCLN	0.13089667656546433	0.9997600935915466
Fib	PSMD1	0.11156942873799489	0.9997600935915466
Fib	FAM76B	0.10624236648853196	0.9997600935915466
Fib	KCTD1	0.22363358835160563	0.9997600935915466
Fib	SBF2-AS1	0.14251889666269685	0.9997600935915466
Fib	SSH2	0.09324225334874314	0.9997600935915466
Fib	MIA2	0.17222932040534533	0.9997600935915466
Fib	HS2ST1	0.1337083671569234	0.9997600935915466
Fib	GLRX3	0.11271809044703816	0.9997600935915466
Fib	NT5C2	0.13734636627955205	0.9997600935915466
Fib	FBXW4	0.07454458362446245	0.9997600935915466
Fib	CWC25	0.07783515524915935	0.9997600935915466
Fib	WDR33	0.07927402898433573	0.9997600935915466
Fib	RAD23A	0.15123510801421633	0.9997600935915466
Fib	CTBP1	0.13350562026763724	0.9997600935915466
Fib	AL357093.2	0.15779083103842698	0.9997600935915466
Fib	UBXN7	0.11518387664490366	0.9997600935915466
Fib	AL033504.1	0.1957365186076912	0.9997600935915466
Fib	RPIA	0.16080093285071193	0.9997600935915466
Fib	TIMM23	0.16087826031841382	0.9997600935915466
Fib	GBF1	0.1078677032737176	0.9997600935915466
Fib	CCDC91	0.14157512439445297	0.9997600935915466
Fib	L2HGDH	0.2028768780962883	0.9997600935915466
Fib	TTC4	0.1577312378609013	0.9997600935915466
Fib	NAA25	0.1292851107014833	0.9997600935915466
Fib	CPNE1	0.06489059448381632	0.9997600935915466
Fib	TARSL2	0.2051445816439562	0.9997600935915466
Fib	AC015849.3	0.12394532508114614	0.9997600935915466
Fib	DHFR	0.32073308365879843	0.9997600935915466
Fib	NAV2	0.2130729618178211	0.9997600935915466
Fib	AK2	0.16402604906549426	0.9997600935915466
Fib	LENG8	0.10102336256649216	0.9997600935915466
Fib	EFR3A	0.08656328155474828	0.9997600935915466
Fib	CTDSP1	0.11382632230254672	0.9997600935915466
Fib	TMEM168	0.21867047004094425	0.9997600935915466
Fib	PI4K2A	0.1767481479852225	0.9997600935915466
Fib	TOP1	0.07385583410410732	0.9997600935915466
Fib	SLC11A2	0.18320970626623395	0.9997600935915466
Fib	ZNF777	0.12825893677315986	0.9997600935915466
Fib	FAT1	0.2626371935812637	0.9997600935915466
Fib	RBSN	0.1157080185236271	0.9997600935915466
Fib	PPIP5K2	0.13671047641773132	0.9997600935915466
Fib	MAP2K4	0.08455967808715573	0.9997600935915466
Fib	PSMB2	0.15739133444087758	0.9997600935915466
Fib	DNAJA3	0.17382294786774602	0.9997600935915466
Fib	CLASP2	0.1116344407556733	0.9997600935915466
Fib	RBM28	0.19236777240358136	0.9997600935915466
Fib	SLC16A12	0.3072073225776196	0.9997600935915466
Fib	SEPTIN6	0.16702884412637323	0.9997600935915466
Fib	PSME3	0.1443933462683801	0.9997600935915466
Fib	ESCO1	0.07236286578202174	0.9997600935915466
Fib	TLK1	0.10126157337346144	0.9997600935915466
Fib	PGGT1B	0.11856727216541613	0.9997600935915466
Fib	RASA1	0.08235177027874985	0.9997600935915466
Fib	MBTPS1	0.13755818483145962	0.9997600935915466
Fib	PMEPA1	0.18028695675516643	0.9997600935915466
Fib	FBXW2	0.1171786366094607	0.9997600935915466
Fib	DMXL1	0.0837030234180291	0.9997600935915466
Fib	MAPKAPK5	0.07337993644433755	0.9997600935915466
Fib	NOL10	0.06992513203413185	0.9997600935915466
Fib	UBE2V1	0.13201136355877208	0.9997600935915466
Fib	RFX2	0.2026949838231681	0.9997600935915466
Fib	GRB10	0.2131378331307232	0.9997600935915466
Fib	FAM106A	0.11751605169097051	0.9997600935915466
Fib	SPEN	0.05809734696305433	0.9997600935915466
Fib	ZYG11B	0.12789607738095118	0.9997600935915466
Fib	MRPS10	0.18520852443928265	0.9997600935915466
Fib	BIRC6	0.0543456336105355	0.9997600935915466
Fib	RIC8B	0.14726963152655828	0.9997600935915466
Fib	GOSR1	0.07953989293342119	0.9997600935915466
Fib	AL442003.1	0.1032808584703147	0.9997600935915466
Fib	GATC	0.12606004129915668	0.9997600935915466
Fib	MLLT10	0.12304753338871172	0.9997600935915466
Fib	CR381670.2	0.13074582637705318	0.9997600935915466
Fib	YEATS2	0.07848043881606684	0.9997600935915466
Fib	BAZ1B	0.0552733924056587	0.9997600935915466
Fib	ZNF573	0.1441254895615911	0.9997600935915466
Fib	PDHB	0.19454283477595993	0.9997600935915466
Fib	MLH1	0.17222424728525704	0.9997600935915466
Fib	ZC3H8	0.18037395530006273	0.9997600935915466
Fib	ABCB8	0.13952870055410277	0.9997600935915466
Fib	DENND5A	0.08259009083637076	0.9997600935915466
Fib	UGGT1	0.06530918687049106	0.9997600935915466
Fib	EMC2	0.1228516698557572	0.9997600935915466
Fib	YTHDC1	0.04365342821953671	0.9997600935915466
Fib	POGLUT1	0.14101895265546946	0.9997600935915466
Fib	ZNF652	0.06611644536496691	0.9997600935915466
Fib	MAPKAP1	0.07272780008914485	0.9997600935915466
Fib	MEGF6	0.1842827687455516	0.9997600935915466
Fib	AL392172.1	0.1349619085567404	0.9997600935915466
Fib	FBXO25	0.10279836159034828	0.9997600935915466
Fib	ZFC3H1	0.04603622483908623	0.9997600935915466
Fib	ORC4	0.1052738935017066	0.9997600935915466
Fib	WRNIP1	0.1245025315462724	0.9997600935915466
Fib	MED21	0.11969053639638502	0.9997600935915466
Fib	ANXA7	0.11691358766737152	0.9997600935915466
Fib	HDAC6	0.08871465183275383	0.9997600935915466
Fib	DDX3X	0.1192990863287617	0.9997600935915466
Fib	AC123768.3	0.12098556538769886	0.9997600935915466
Fib	ANAPC16	0.18283833775681868	0.9997600935915466
Fib	PALB2	0.10537639967058716	0.9997600935915466
Fib	VCPKMT	0.15307014307523514	0.9997600935915466
Fib	WDR82	0.12172751664864694	0.9997600935915466
Fib	WIPI2	0.08639060137210025	0.9997600935915466
Fib	NUDCD1	0.11751014676133988	0.9997600935915466
Fib	SGPP1	0.10159180641059372	0.9997600935915466
Fib	HDHD2	0.12016308746968656	0.9997600935915466
Fib	APPBP2	0.0567703863285934	0.9997600935915466
Fib	MIOS	0.11594127276502104	0.9997600935915466
Fib	RNF185	0.0808386423214074	0.9997600935915466
Fib	LIN37	0.13473768014705229	0.9997600935915466
Fib	RRP7A	0.083885685971452	0.9997600935915466
Fib	GDAP1L1	0.2143901323362815	0.9997600935915466
Fib	PEMT	0.1351574318947775	0.9997600935915466
Fib	TBC1D2B	0.13412522447252354	0.9997600935915466
Fib	SPIRE1	0.15013462222406754	0.9997600935915466
Fib	SLC25A33	0.14428866075945454	0.9997600935915466
Fib	HSPA14-1	0.1093259748167626	0.9997600935915466
Fib	BRAT1	0.11247730790222445	0.9997600935915466
Fib	CKAP5	0.09944113655235468	0.9997600935915466
Fib	L3MBTL2	0.09329675925204424	0.9997600935915466
Fib	NEB	0.12197555140259912	0.9997600935915466
Fib	ACSF2	0.14791371146513835	0.9997600935915466
Fib	MRPL45	0.14519465393785938	0.9997600935915466
Fib	CTSC	0.23107373425627897	0.9997600935915466
Fib	SPAG7	0.12559379648593236	0.9997600935915466
Fib	IVD	0.08814302282117466	0.9997600935915466
Fib	AC011092.2	0.10758407215303067	0.9997600935915466
Fib	IFRD1	0.17264809525387606	0.9997600935915466
Fib	ZNF117	0.15217659108414253	0.9997600935915466
Fib	KANTR	0.0874983258206653	0.9997600935915466
Fib	GSDMB	0.12309008987206874	0.9997600935915466
Fib	SRRM1	0.06351616373931845	0.9997600935915466
Fib	AL353653.1	0.24326997328905284	0.9997600935915466
Fib	GGA2	0.06906305384436959	0.9997600935915466
Fib	ANKRD26	0.14673568956570282	0.9997600935915466
Fib	NDRG2	0.16940815689885377	0.9997600935915466
Fib	LZIC	0.12479112988991438	0.9997600935915466
Fib	SNIP1	0.10877255081104271	0.9997600935915466
Fib	AKIRIN2	0.13175602035674858	0.9997600935915466
Fib	RCC2	0.10586867583695048	0.9997600935915466
Fib	SEC11A	0.08595681914733187	0.9997600935915466
Fib	CCN4	0.22354010706620128	0.9997600935915466
Fib	AC136604.2	0.09654337239627891	0.9997600935915466
Fib	CRELD1	0.11362010448353992	0.9997600935915466
Fib	PTCD2	0.1410627026594745	0.9997600935915466
Fib	MTG1	0.06799779069118303	0.9997600935915466
Fib	MARK3	0.09538481990612256	0.9997600935915466
Fib	ATAD2B	0.03916209935791791	0.9997600935915466
Fib	TMCO3	0.1100210055397186	0.9997600935915466
Fib	AC104316.1	0.12210818644796163	0.9997600935915466
Fib	PIAS1	0.08446566373459018	0.9997600935915466
Fib	RABEP1	0.05397276429995867	0.9997600935915466
Fib	MRPL13	0.13650400784966923	0.9997600935915466
Fib	ZNF143	0.0704727740810179	0.9997600935915466
Fib	MRPS6	0.13365244774836754	0.9997600935915466
Fib	EGLN2	0.130405451846492	0.9997600935915466
Fib	ETFA	0.1099116470719288	0.9997600935915466
Fib	POLG	0.06138588500135435	0.9997600935915466
Fib	XKR4	0.16284874297647256	0.9997600935915466
Fib	NOTCH2NLC	0.15309278518527078	0.9997600935915466
Fib	TRIM27	0.06976576941601474	0.9997600935915466
Fib	C1orf43	0.06266802500056125	0.9997600935915466
Fib	CEP350	0.05541524522597201	0.9997600935915466
Fib	ARMC1	0.11322065069134152	0.9997600935915466
Fib	YTHDF3	0.10355559838109064	0.9997600935915466
Fib	C6orf62	0.1334668884420908	0.9997600935915466
Fib	RAB12	0.08926607297809833	0.9997600935915466
Fib	ANKIB1	0.06064693231377943	0.9997600935915466
Fib	HDAC3	0.08056248285752654	0.9997600935915466
Fib	PHC3	0.06850672047530502	0.9997600935915466
Fib	ARIH1	0.0551288308870843	0.9997600935915466
Fib	STXBP4	0.12861441882301272	0.9997600935915466
Fib	PCNX4	0.1067042880441391	0.9997600935915466
Fib	FAM20B	0.07251626567982017	0.9997600935915466
Fib	ACOT9	0.08144110425471167	0.9997600935915466
Fib	DAZAP1	0.05921394219536561	0.9997600935915466
Fib	WAC	0.03848137661819788	0.9997600935915466
Fib	RBM5	0.04608501429609218	0.9997600935915466
Fib	ZBTB25	0.15641989999737502	0.9997600935915466
Fib	FARSA	0.10241247202591935	0.9997600935915466
Fib	RRM2B	0.1398556716150951	0.9997600935915466
Fib	CUL3	0.04901712569185756	0.9997600935915466
Fib	SNX24	0.11880960497893284	0.9997600935915466
Fib	TRIM11	0.09031868032562684	0.9997600935915466
Fib	SNX1	0.08162552471189043	0.9997600935915466
Fib	SDHD	0.1048576103039277	0.9997600935915466
Fib	PLEKHM3	0.08254683079709015	0.9997600935915466
Fib	NRF1	0.0577267562768058	0.9997600935915466
Fib	ALG9	0.0883805687743946	0.9997600935915466
Fib	EIF4G3	0.05752804438666982	0.9997600935915466
Fib	GATD1	0.07410498173254526	0.9997600935915466
Fib	ARL6IP4	0.13903931286002535	0.9997600935915466
Fib	OPA1-AS1	0.1209897873498409	0.9997600935915466
Fib	LIMK1	0.09641225405453678	0.9997600935915466
Fib	NCOR1	0.03258538498461619	0.9997600935915466
Fib	AC068533.3	0.05606346567825032	0.9997600935915466
Fib	RIPOR3	0.1863679424251996	0.9997600935915466
Fib	CELF6	0.11305653745219484	0.9997600935915466
Fib	YTHDF1	0.0907169441927723	0.9997600935915466
Fib	MTF1	0.06571521098866585	0.9997600935915466
Fib	KAT6B	0.12495822068872774	0.9997600935915466
Fib	DDI2	0.08854843695905575	0.9997600935915466
Fib	LRRC40	0.08139410109682632	0.9997600935915466
Fib	RFX3	0.07308424319449319	0.9997600935915466
Fib	MRPS11	0.06465235111817082	0.9997600935915466
Fib	DNAJC3	0.06201902369873922	0.9997600935915466
Fib	WDR70	0.03258244671206303	0.9997600935915466
Fib	YWHAG	0.12993553317388945	0.9997600935915466
Fib	CALN1	0.09262178773565435	0.9997600935915466
Fib	MPPE1	0.09567498914148666	0.9997600935915466
Fib	AC004263.2	0.11346037251899876	0.9997600935915466
Fib	FAM245A	0.1066705138923127	0.9997600935915466
Fib	FAM199X	0.1050347586942782	0.9997600935915466
Fib	DUSP12	0.08840769175049049	0.9997600935915466
Fib	GAPVD1	0.04122917605290895	0.9997600935915466
Fib	CLCN5	0.08516236317096317	0.9997600935915466
Fib	PPP4R3B	0.0526537431895257	0.9997600935915466
Fib	ARHGAP6	0.14417896473754063	0.9997600935915466
Fib	RUNDC1	0.0976785438365801	0.9997600935915466
Fib	CBWD2	0.09198356340975916	0.9997600935915466
Fib	PTPRG	0.11501972153953144	0.9997600935915466
Fib	INTS11	0.09587789254554044	0.9997600935915466
Fib	SF3B3	0.03162142044074417	0.9997600935915466
Fib	RMDN3	0.07186046404554775	0.9997600935915466
Fib	ZNF800	0.05805315057227055	0.9997600935915466
Fib	HECTD3	0.07447438763078636	0.9997600935915466
Fib	VTA1	0.04916926247939793	0.9997600935915466
Fib	DPY19L4	0.11009712354755752	0.9997600935915466
Fib	INTS13	0.0818992290783224	0.9997600935915466
Fib	UBQLN1	0.04773525090034328	0.9997600935915466
Fib	CUL5	0.03553523937877673	0.9997600935915466
Fib	TRPC4AP	0.03180929648929916	0.9997600935915466
Fib	BCL9L	0.10195342540549689	0.9997600935915466
Fib	AC034195.1	0.07404507618896526	0.9997600935915466
Fib	ATF2	0.06048452975894652	0.9997600935915466
Fib	ZNF644	0.03660476262302767	0.9997600935915466
Fib	ZNF76	0.07556376818290589	0.9997600935915466
Fib	PSMD7	0.10211924292230426	0.9997600935915466
Fib	TRDMT1	0.09164436601728708	0.9997600935915466
Fib	AC005670.3	0.04982648089101131	0.9997600935915466
Fib	MDM4	0.05277793687119263	0.9997600935915466
Fib	RBM14	0.0765735842858471	0.9997600935915466
Fib	SLC25A16	0.06763660993688084	0.9997600935915466
Fib	AARS2	0.05800561045064006	0.9997600935915466
Fib	YY1AP1	0.04632826941188034	0.9997600935915466
Fib	COP1	0.03855567075101674	0.9997600935915466
Fib	NUFIP1	0.07807978389619212	0.9997600935915466
Fib	PRMT7	0.06696209257677319	0.9997600935915466
Fib	PNPLA6	0.06402650048201264	0.9997600935915466
Fib	AC114763.1	0.07038379935266487	0.9997600935915466
Fib	ZSWIM9	0.06403855549277196	0.9997600935915466
Fib	AL117336.2	0.10146474729539472	0.9997600935915466
Fib	PRKACB	0.1024537278822887	0.9997600935915466
Fib	CAMKK2	0.04926955030114939	0.9997600935915466
Fib	AL390242.1	0.13105523717861936	0.9997600935915466
Fib	TICAM2	0.12154131979398512	0.9997600935915466
Fib	AP000919.2	0.10021045811161788	0.9997600935915466
Fib	NUTM2B-AS1	0.0455653155062941	0.9997600935915466
Fib	ZNF12	0.078384285823113	0.9997600935915466
Fib	DNAJB14	0.04442359274001835	0.9997600935915466
Fib	METTL17	0.07862322528101613	0.9997600935915466
Fib	RNF14	0.07216012477097962	0.9997600935915466
Fib	PPM1G	0.06956389641652247	0.9997600935915466
Fib	CWC22	0.05332063490058122	0.9997600935915466
Fib	TEX22	0.07039269376383939	0.9997600935915466
Fib	SCAMP4	0.07142184235230054	0.9997600935915466
Fib	EIF4E	0.06553465044570235	0.9997600935915466
Fib	CIAO1	0.05395942267734615	0.9997600935915466
Fib	EXOSC7	0.1004967869288845	0.9997600935915466
Fib	EIF2D	0.08508760466088773	0.9997600935915466
Fib	RBM4	0.04352722546987404	0.9997600935915466
Fib	SNX16	0.08967168823496038	0.9997600935915466
Fib	COG1	0.05546684017608962	0.9997600935915466
Fib	THRAP3	0.05042635203304899	0.9997600935915466
Fib	INTS14	0.0639783766793846	0.9997600935915466
Fib	XPO4	0.0943653102613717	0.9997600935915466
Fib	DERL1	0.08531784757726442	0.9997600935915466
Fib	LIN52	0.05935165503721174	0.9997600935915466
Fib	UPRT	0.04921360553510476	0.9997600935915466
Fib	SLC7A1	0.11296745407670784	0.9997600935915466
Fib	RAD21	0.08158391598859162	0.9997600935915466
Fib	RAB5B	0.0649341105275861	0.9997600935915466
Fib	U2SURP	0.03397096739921516	0.9997600935915466
Fib	C5orf63	0.14617818638585933	0.9997600935915466
Fib	EPB41L5	0.11037325496945773	0.9997600935915466
Fib	AL157938.3	0.08207474614817693	0.9997600935915466
Fib	HINFP	0.07911622007726993	0.9997600935915466
Fib	CSNK2A2	0.05818182458729864	0.9997600935915466
Fib	DDX6	0.04237938377088986	0.9997600935915466
Fib	WASHC5	0.04535842056865322	0.9997600935915466
Fib	KRI1	0.05821297023682435	0.9997600935915466
Fib	AC093019.2	0.06729869025040314	0.9997600935915466
Fib	PRKAG1	0.07057504237894317	0.9997600935915466
Fib	MICU3	0.11782392850471074	0.9997600935915466
Fib	RHBDD3	0.07866653997507624	0.9997600935915466
Fib	WDR83	0.04298688290906106	0.9997600935915466
Fib	AGFG1	0.09521485449871	0.9997600935915466
Fib	TMEM245	0.0950701961773841	0.9997600935915466
Fib	AC008771.1	0.06890294984784119	0.9997600935915466
Fib	VPS26A	0.05994714957229515	0.9997600935915466
Fib	PLA2G6	0.05715610402843182	0.9997600935915466
Fib	TRPV4	0.1131864610261591	0.9997600935915466
Fib	MAP2K5	0.05082134461346707	0.9997600935915466
Fib	GNG10	0.08169987313495294	0.9997600935915466
Fib	PSMD3	0.07269811231769865	0.9997600935915466
Fib	CXorf56	0.0718218829017726	0.9997600935915466
Fib	AP3M1	0.06356953807793024	0.9997600935915466
Fib	PAFAH1B2	0.08226676847857632	0.9997600935915466
Fib	CD47	0.07879113988151545	0.9997600935915466
Fib	BCAS2	0.0826936276843567	0.9997600935915466
Fib	CHURC1	0.05312694223813753	0.9997600935915466
Fib	ACSL3	0.04079841638113698	0.9997600935915466
Fib	NTRK2	0.12759100100599216	0.9997600935915466
Fib	AL354740.1	0.06809278583242565	0.9997600935915466
Fib	CHD4	0.03588486779572638	0.9997600935915466
Fib	OCRL	0.06162513349232334	0.9997600935915466
Fib	BRAF	0.03590899834407934	0.9997600935915466
Fib	METTL25	0.09139208608182985	0.9997600935915466
Fib	TLDC2	0.08257925140214824	0.9997600935915466
Fib	MBD6	0.06487700319641357	0.9997600935915466
Fib	VDAC1	0.1093058777256161	0.9997600935915466
Fib	ZFX	0.03175313036435861	0.9997600935915466
Fib	GNPTAB	0.08012514689761716	0.9997600935915466
Fib	MTIF2	0.07116468091448826	0.9997600935915466
Fib	ZNF699	0.05719978849243718	0.9997600935915466
Fib	MARCH7	0.0348903214452119	0.9997600935915466
Fib	PRKAB2	0.08348465816676617	0.9997600935915466
Fib	IL4R	0.08914380608045282	0.9997600935915466
Fib	CAMK1	0.04375944150607849	0.9997600935915466
Fib	POLR3A	0.03533076912065596	0.9997600935915466
Fib	CUL4A	0.04272471679899755	0.9997600935915466
Fib	AL450998.3	0.04642521791328576	0.9997600935915466
Fib	AP2B1	0.02545337664234824	0.9997600935915466
Fib	NUDT13	0.0709349365445081	0.9997600935915466
Fib	ARHGEF11	0.06366908521276975	0.9997600935915466
Fib	SMARCA4	0.02065721783982558	0.9997600935915466
Fib	CSNK2A1	0.03959173248454308	0.9997600935915466
Fib	ANXA6	0.0675978627912393	0.9997600935915466
Fib	UPF2	0.0204413607573604	0.9997600935915466
Fib	MIGA2	0.06514779374853445	0.9997600935915466
Fib	UBE2E1	0.03114343689404996	0.9997600935915466
Fib	PIN1	0.06780108437186591	0.9997600935915466
Fib	ZNF780A	0.06521382259784861	0.9997600935915466
Fib	FAM133B	0.03607959705531892	0.9997600935915466
Fib	SIK2	0.05797633538183271	0.9997600935915466
Fib	ELAC2	0.05725040079816093	0.9997600935915466
Fib	ABCC10	0.03922774663810596	0.9997600935915466
Fib	AC002463.1	0.07771201807669448	0.9997600935915466
Fib	SAMHD1	0.0609221945713191	0.9997600935915466
Fib	PRELID3A	0.05608724211762848	0.9997600935915466
Fib	ZNF212	0.05363454774445084	0.9997600935915466
Fib	CLOCK	0.030376997447861	0.9997600935915466
Fib	FOXRED1	0.05787086486776066	0.9997600935915466
Fib	ELMOD2	0.0872976803398301	0.9997600935915466
Fib	ZBTB11	0.03929671247935484	0.9997600935915466
Fib	HPS5	0.04665264337497416	0.9997600935915466
Fib	DNAAF5	0.04020500058958292	0.9997600935915466
Fib	TM9SF2	0.04090982438650147	0.9997600935915466
Fib	AP001767.3	0.04605641343926297	0.9997600935915466
Fib	NOM1	0.03074035071338962	0.9997600935915466
Fib	XRCC5	0.01926750650261078	0.9997600935915466
Fib	VSTM4	0.08392643248259976	0.9997600935915466
Fib	TOMM40	0.05845626982235628	0.9997600935915466
Fib	EPN2-AS1	0.05763918114570463	0.9997600935915466
Fib	OPA1	0.02807721563406735	0.9997600935915466
Fib	SMAD2	0.04183939695717893	0.9997600935915466
Fib	POLR1B	0.07155922255025138	0.9997600935915466
Fib	CLEC2B	0.09979563601516268	0.9997600935915466
Fib	CLMAT3	0.08970252100341305	0.9997600935915466
Fib	ATAD5	0.02992904713197746	0.9997600935915466
Fib	HEXB	0.05828189006564895	0.9997600935915466
Fib	ICE1	0.02273387265795097	0.9997600935915466
Fib	DR1	0.06242136031716895	0.9997600935915466
Fib	TOPBP1	0.03330142000603826	0.9997600935915466
Fib	CLTC	0.04194924701906353	0.9997600935915466
Fib	CARM1	0.03814781849216479	0.9997600935915466
Fib	TBC1D9B	0.03529544692227435	0.9997600935915466
Fib	SAP30BP	0.03597348546121733	0.9997600935915466
Fib	KPNB1	0.02746501272236261	0.9997600935915466
Fib	HSPA9	0.047040133144517673	0.9997600935915466
Fib	ACAD10	0.05918506344971348	0.9997600935915466
Fib	TNIP1	0.03725664653966767	0.9997600935915466
Fib	SPAST	0.03860254492167432	0.9997600935915466
Fib	RPUSD3	0.4214215152412117	0.9997600935915466
Fib	NBPF19	0.05051229811274371	0.9997600935915466
Fib	PTAR1	0.05523799773759443	0.9997600935915466
Fib	APH1B	0.05141171613106831	0.9997600935915466
Fib	AC068234.2	0.06690583159028071	0.9997600935915466
Fib	RAD54L2	0.02455002495901139	0.9997600935915466
Fib	MTO1	0.03055644111866493	0.9997600935915466
Fib	UBE4A	0.03462956621350757	0.9997600935915466
Fib	MYSM1	0.04184517621957588	0.9997600935915466
Fib	AC006059.1	0.0397991646683355	0.9997600935915466
Fib	ANKFY1	0.03700258682745328	0.9997600935915466
Fib	OSBP	0.03060327786137011	0.9997600935915466
Fib	CYTOR	0.05286139876110294	0.9997600935915466
Fib	AC046134.2	0.04255401507613548	0.9997600935915466
Fib	AL929472.2	0.04660175417238261	0.9997600935915466
Fib	SHARPIN	0.03136494390300674	0.9997600935915466
Fib	TTC38	0.04817186481980982	0.9997600935915466
Fib	DENND10	0.04746524875956201	0.9997600935915466
Fib	ZNF786	0.03497369524478359	0.9997600935915466
Fib	TMEM209	0.04422303031457076	0.9997600935915466
Fib	SLC40A1	0.05917788124808869	0.9997600935915466
Fib	APOL6	0.07216564717235778	0.9997600935915466
Fib	SLK	0.03130493144948534	0.9997600935915466
Fib	PPP1R8	0.03177527184879199	0.9997600935915466
Fib	EIF3H	0.02791527969899337	0.9997600935915466
Fib	NEK6	0.05928133080599554	0.9997600935915466
Fib	BROX	0.04444947920796837	0.9997600935915466
Fib	CCDC149	0.04062787810796372	0.9997600935915466
Fib	TAF5L	0.0352162251740668	0.9997600935915466
Fib	ZNF354A	0.03482258136847246	0.9997600935915466
Fib	DDX56	0.0408785466847518	0.9997600935915466
Fib	MED17	0.02378622780096913	0.9997600935915466
Fib	DCP1A	0.02793039779428488	0.9997600935915466
Fib	PTEN	0.04523109945143689	0.9997600935915466
Fib	PTPN11	0.0383366306331324	0.9997600935915466
Fib	AC114760.2	0.07573746217881869	0.9997600935915466
Fib	PSME4	0.05238775407980154	0.9997600935915466
Fib	BTBD1	0.03582040831946161	0.9997600935915466
Fib	TUBGCP3	0.02371094769389323	0.9997600935915466
Fib	CISD2	0.03948246885415136	0.9997600935915466
Fib	CCDC144A	0.031026306822810108	0.9997600935915466
Fib	HAUS2	0.1571515110921573	0.9997600935915466
Fib	NGF	0.07579736082048814	0.9997600935915466
Fib	AC026347.1	0.04495273914027822	0.9997600935915466
Fib	PAFAH1B1	0.01546342855152021	0.9997600935915466
Fib	TM9SF4	0.02066856685049301	0.9997600935915466
Fib	PIGG	0.02029257661802459	0.9997600935915466
Fib	ATXN2	0.01873382537115453	0.9997600935915466
Fib	LARP1	0.03745371958313774	0.9997600935915466
Fib	MIER3	0.03715622273640006	0.9997600935915466
Fib	SLC25A26	0.02611121257880142	0.9997600935915466
Fib	PLGRKT	0.05056137059046439	0.9997600935915466
Fib	PCBD2	0.04296162367096464	0.9997600935915466
Fib	BAZ2A	0.01537850401985322	0.9997600935915466
Fib	UTY	0.08533946125606723	0.9997600935915466
Fib	ARL17A	0.02450128691919454	0.9997600935915466
Fib	AC022893.1	0.02750497116087801	0.9997600935915466
Fib	TBP	0.03434594218363852	0.9997600935915466
Fib	CCSAP	0.05035142638338845	0.9997600935915466
Fib	SERPINB9P1	0.03877947521516785	0.9997600935915466
Fib	AL592183.1	0.03573198745921494	0.9997600935915466
Fib	ZKSCAN5	0.02238885182941937	0.9997600935915466
Fib	ATRX	0.01375892445978127	0.9997600935915466
Fib	EXOSC8	0.2741970771827769	0.9997600935915466
Fib	SLC35E4	0.03132395080955692	0.9997600935915466
Fib	TRIP12	0.01695000681275744	0.9997600935915466
Fib	GPD2	0.0222199151654943	0.9997600935915466
Fib	USP20	0.02133391400587993	0.9997600935915466
Fib	ISM1	0.05231653007312941	0.9997600935915466
Fib	PAIP1	0.03162502107085088	0.9997600935915466
Fib	M6PR	0.03400218391587227	0.9997600935915466
Fib	RAF1	0.02426086984422827	0.9997600935915466
Fib	AL162253.2	0.02418765265057037	0.9997600935915466
Fib	CRYZL1	0.01722297864855498	0.9997600935915466
Fib	GTF2F2	0.02974933258571477	0.9997600935915466
Fib	MAPK8	0.01530942708877311	0.9997600935915466
Fib	YIPF4	0.02901655505329502	0.9997600935915466
Fib	ENTR1	0.08868015631589503	0.9997600935915466
Fib	PSMA7	0.04679651537967335	0.9997600935915466
Fib	RPS6KB1	0.02083060763329872	0.9997600935915466
Fib	HIBCH	0.02441554784337515	0.9997600935915466
Fib	CASP9	0.03810139008462877	0.9997600935915466
Fib	TRAPPC8	0.01522921529668704	0.9997600935915466
Fib	SIRPA	0.04602653351711789	0.9997600935915466
Fib	AL138760.1	0.0432288449875452	0.9997600935915466
Fib	FAN1	0.03321347640586745	0.9997600935915466
Fib	KPNA3	0.02964191224302187	0.9997600935915466
Fib	LMBRD1	0.02650520660443387	0.9997600935915466
Fib	USP3-AS1	0.02376554782837727	0.9997600935915466
Fib	ZNF609	0.01098415678131314	0.9997600935915466
Fib	TMEM50B	0.02726546994553894	0.9997600935915466
Fib	JRK	0.02334068128177586	0.9997600935915466
Fib	ABCA1	0.03553799443479148	0.9997600935915466
Fib	DCTN5	0.02337251283996372	0.9997600935915466
Fib	BDP1	0.01160637354552949	0.9997600935915466
Fib	PSMD2	0.03051046982278994	0.9997600935915466
Fib	SNRNP35	0.03193525002759739	0.9997600935915466
Fib	AC090644.1	0.02952061073638158	0.9997600935915466
Fib	MRE11	0.01517297248031672	0.9997600935915466
Fib	BAHCC1	0.02241397026398936	0.9997600935915466
Fib	ZNF740	0.02809928609203602	0.9997600935915466
Fib	AGAP4	0.02452253169603717	0.9997600935915466
Fib	AC026202.2	0.02091096883176949	0.9997600935915466
Fib	PPP2R2A	0.01793602528279928	0.9997600935915466
Fib	ZFAT	0.01380071902473553	0.9997600935915466
Fib	VPS33B	0.01841492979208427	0.9997600935915466
Fib	ADNP	0.01175459581365644	0.9997600935915466
Fib	NFRKB	0.01971975115469801	0.9997600935915466
Fib	ARL3	0.01835977694602055	0.9997600935915466
Fib	RBM12B	0.03547575999137863	0.9997600935915466
Fib	APBB1	0.03035919658310135	0.9997600935915466
Fib	ITSN1	0.02820815065026616	0.9997600935915466
Fib	KIF5B	0.02138855830095914	0.9997600935915466
Fib	YY1	0.01069505723580962	0.9997600935915466
Fib	COPS5	0.0297406258247478	0.9997600935915466
Fib	LIMS1	0.0154202600768224	0.9997600935915466
Fib	IRAK4	0.02699696235969754	0.9997600935915466
Fib	SUPT3H	0.02288920284545728	0.9997600935915466
Fib	BTF3L4	0.01668472013071775	0.9997600935915466
Fib	MR1	0.02962123972760969	0.9997600935915466
Fib	SOCS7	0.02076377386869156	0.9997600935915466
Fib	ZNF121	0.02006822005491835	0.9997600935915466
Fib	CC2D1B	0.01458861935271043	0.9997600935915466
Fib	BTD	0.02126400142857506	0.9997600935915466
Fib	ADSL	0.01978421372185675	0.9997600935915466
Fib	TMEM120A	0.03174624110723332	0.9997600935915466
Fib	LRIG2	0.02552205784951378	0.9997600935915466
Fib	TCF3	0.01475135927108788	0.9997600935915466
Fib	AL606489.1	0.02146336696188867	0.9997600935915466
Fib	ACOT13	0.02310625255270537	0.9997600935915466
Fib	MCPH1	0.00801379250234894	0.9997600935915466
Fib	CLTA	0.01183305869524778	0.9997600935915466
Fib	SELENOO	0.01053499263464877	0.9997600935915466
Fib	PARG	0.01248656728323892	0.9997600935915466
Fib	ETV5	0.02534888321105522	0.9997600935915466
Fib	POMGNT1	0.02505209823912203	0.9997600935915466
Fib	AC117481.1	0.02262653045886	0.9997600935915466
Fib	XRN2	0.00944225542928042	0.9997600935915466
Fib	CYB5R4	0.01070403796879298	0.9997600935915466
Fib	MCRIP1	0.02858282023472079	0.9997600935915466
Fib	RELN	0.03100218315996101	0.9997600935915466
Fib	RBCK1	0.01596055618924014	0.9997600935915466
Fib	USP38	0.01767848436833398	0.9997600935915466
Fib	HDAC8	0.00796250642026436	0.9997600935915466
Fib	ARPP19	0.02604360979363606	0.9997600935915466
Fib	BMP1	0.02176255478039632	0.9997600935915466
Fib	COX16	0.01484368298058065	0.9997600935915466
Fib	AC231533.1	0.01701036922096047	0.9997600935915466
Fib	GUK1	0.02997972999869779	0.9997600935915466
Fib	ZNF776	0.01876335762135792	0.9997600935915466
Fib	PRRC2B	0.00542840545747706	0.9997600935915466
Fib	PVT1	0.02127788487760089	0.9997600935915466
Fib	EOGT	0.02317904202923621	0.9997600935915466
Fib	RABGGTB	0.02148135447664359	0.9997600935915466
Fib	DACT3	0.02141425694021438	0.9997600935915466
Fib	ZNF10	0.01813958089094515	0.9997600935915466
Fib	CD81-AS1	0.01535581020481983	0.9997600935915466
Fib	CSPP1	0.00963847953438412	0.9997600935915466
Fib	ZNF670	0.00963087565369144	0.9997600935915466
Fib	NUP205	0.00713693526022711	0.9997600935915466
Fib	TSG101	0.00722484216888378	0.9997600935915466
Fib	AC016831.7	0.00895095547233954	0.9997600935915466
Fib	CDC37L1	0.01836146297246882	0.9997600935915466
Fib	AGO1	0.00952824918696849	0.9997600935915466
Fib	MARF1	0.00920338096264028	0.9997600935915466
Fib	NMRK1	0.01514555180190004	0.9997600935915466
Fib	BX664615.2	0.01634947221651158	0.9997600935915466
Fib	CALML4	0.01273283749159169	0.9997600935915466
Fib	BABAM1	0.09696176870951297	0.9997600935915466
Fib	CDC23	0.01266724210798422	0.9997600935915466
Fib	MAP3K7	0.00985893403236877	0.9997600935915466
Fib	FLAD1	0.12103388646660046	0.9997600935915466
Fib	FERMT2	0.01547147342455466	0.9997600935915466
Fib	MIEF1	0.01500438095734834	0.9997600935915466
Fib	TRMT1	0.01061569470248638	0.9997600935915466
Fib	SUPV3L1	0.0157242619247609	0.9997600935915466
Fib	EFHD1	0.02082836705548142	0.9997600935915466
Fib	CEP170	0.00905116785134151	0.9997600935915466
Fib	FLYWCH1	0.00781635763118639	0.9997600935915466
Fib	RTCA	0.01207200376149476	0.9997600935915466
Fib	E4F1	0.00902235850421118	0.9997600935915466
Fib	TMEM259	0.01044909999453805	0.9997600935915466
Fib	INO80	0.0053844423710795	0.9997600935915466
Fib	SRBD1	0.00576642629179296	0.9997600935915466
Fib	JMJD6	0.01133969261185981	0.9997600935915466
Fib	CCNT2	0.00655426116577632	0.9997600935915466
Fib	DNTTIP1	0.05928387790675315	0.9997600935915466
Fib	TXNL1	0.01409401656729754	0.9997600935915466
Fib	SAT2	0.01382125711758291	0.9997600935915466
Fib	PHTF1	0.00720166623861517	0.9997600935915466
Fib	PRKCE	0.00602320876488795	0.9997600935915466
Fib	AC087477.2	0.01424725897734523	0.9997600935915466
Fib	ASCC1	0.00626500892229434	0.9997600935915466
Fib	MPP5	0.00597239870817873	0.9997600935915466
Fib	SLC36A1	0.01045278486357033	0.9997600935915466
Fib	AC006504.5	0.00579014823717543	0.9997600935915466
Fib	TOLLIP	0.00569612964329882	0.9997600935915466
Fib	AC093525.4	0.00544377150636269	0.9997600935915466
Fib	AC098484.4	0.00522221425299895	0.9997600935915466
Fib	HPRT1	0.00431797278230293	0.9997600935915466
Fib	CSGALNACT2	0.00618557618196596	0.9997600935915466
Fib	TADA1	0.00610566022064873	0.9997600935915466
Fib	TDRP	0.0087110369971235	0.9997600935915466
Fib	STIP1	0.00518923094773906	0.9997600935915466
Fib	OMG	0.00426397535106545	0.9997600935915466
Fib	KIDINS220	0.00432371584876353	0.9997600935915466
Fib	MAN1A1	0.00625214501228014	0.9997600935915466
Fib	ETFRF1	0.00539988322628347	0.9997600935915466
Fib	C10orf143	0.00273213448474655	0.9997600935915466
Fib	POLD3	0.00286927094978683	0.9997600935915466
Fib	BTBD10	0.00164401306456252	0.9997600935915466
Fib	LRP2BP	0.00391353563560594	0.9997600935915466
Fib	ZFAND4	0.00364152502577743	0.9997600935915466
Fib	BAG4	0.00275456180832055	0.9997600935915466
Fib	LACTB2	0.00276240639750733	0.9997600935915466
Fib	TIMM44	0.00241927759628856	0.9997600935915466
Fib	RALGAPB	7.77897488350273e-4	0.9997600935915466
Fib	DNAJB12	0.00128703275006351	0.9997600935915466
Fib	LTN1	0.00115759496908078	0.9997600935915466
Fib	ECD	0.00116414588966299	0.9997600935915466
Fib	C3orf62	0.00110896933480394	0.9997600935915466
Fib	TMEM161B	0.00141273840640135	0.9997600935915466
Fib	AC087627.1	0.00158373490721205	0.9997600935915466
Fib	ABHD8	6.175460389310109e-4	0.9997600935915466
Fib	NDC1	3.089971357953651e-4	0.9997600935915466
Fib	XIST	0.025164867342292355	0.9999516788831864
Lymphoid	BCL11B	8.718130546008593	0
Lymphoid	CD96	6.897938837053058	0
Lymphoid	SCML4	8.161077058180169	0
Lymphoid	CAMK4	6.736434371042381	0
Lymphoid	PYHIN1	6.954020383781041	0
Lymphoid	UBASH3A	7.887229942562573	0
Lymphoid	DTHD1	8.46435906472905	0
Lymphoid	LINC00861	8.220372011144187	0
Lymphoid	PBX4	6.367630553735744	0
Lymphoid	LCK	7.16796203157604	0
Lymphoid	TRAT1	7.100382767401283	0
Lymphoid	ZAP70	7.445004892725153	0
Lymphoid	SAMD3	7.012663426714682	0
Lymphoid	THEMIS	8.435978795644985	0
Lymphoid	CD6	6.961571543401727	0
Lymphoid	GZMA	7.915496067781984	0
Lymphoid	CD3E	7.938074907951849	0
Lymphoid	CD3G	7.417063278067434	0
Lymphoid	PRF1	8.030113021477046	0
Lymphoid	CD247	7.034164575198253	0
Lymphoid	CCL5	7.28577870477437	0
Lymphoid	APBA2	5.866883693055241	0
Lymphoid	CD2	8.058833064284523	0
Lymphoid	IL7R	8.498729711132771	0
Lymphoid	ITK	7.870518637201276	1.737e-320
Lymphoid	TBX21	7.539618577376254	1.236207e-318
Lymphoid	PRKCQ	6.5979701124422	2.3947408648167e-311
Lymphoid	ZNF831	6.8483322139409255	2.655172672691985e-307
Lymphoid	RASGRP1	4.37947227405977	3.0368452420959817e-307
Lymphoid	KLRC1	8.060321359310057	1.9673586292575455e-306
Lymphoid	LINC00426	6.85042401683676	2.2034055691788494e-306
Lymphoid	CD8B	6.671508381990483	1.756923948636271e-304
Lymphoid	KLRB1	6.615889046618266	1.9476172747823054e-300
Lymphoid	ICOS	7.603665616362325	3.075478153090627e-295
Lymphoid	IL2RB	7.097266675900127	1.276005648144469e-293
Lymphoid	TRBC1	7.688276197110819	1.7055694790198317e-290
Lymphoid	LINC01934	7.176240100141744	1.527021752871467e-286
Lymphoid	GZMK	7.600302827174467	2.6082226140558237e-284
Lymphoid	GZMH	7.654349042594691	7.342639694917562e-283
Lymphoid	ACAP1	4.4206370520670974	1.087803130316921e-281
Lymphoid	CTSW	7.300090794376926	3.404113814291488e-265
Lymphoid	FCRL3	6.864702868734263	2.175003013187917e-264
Lymphoid	CD8A	6.412268442330169	1.1134803719464624e-263
Lymphoid	TRGC2	6.29409329908648	2.6587313642765552e-263
Lymphoid	ADGRG5	6.644888352723278	9.360578119454823e-259
Lymphoid	CD3D	7.422768829689553	1.6682059642750617e-258
Lymphoid	NKG7	7.591854631497285	4.720715147399239e-254
Lymphoid	MYBL1	5.953308584265467	1.0474994287588912e-250
Lymphoid	CD5	4.925021333005098	1.7898053710478672e-248
Lymphoid	LINC00944	6.169569397201847	8.119709574390425e-246
Lymphoid	GNLY	6.75414380589436	5.162979392140559e-245
Lymphoid	IL18RAP	6.6427524086496375	2.4498149054211386e-244
Lymphoid	ERN1	2.759559554483356	4.602945409478977e-244
Lymphoid	TNIP3	6.373000200724111	1.56210876758343e-241
Lymphoid	FASLG	7.699983529207678	2.3828544513640872e-240
Lymphoid	LY9	6.435043595583311	2.3828544513640872e-240
Lymphoid	SKAP1	6.989939059349878	4.0508826000891666e-237
Lymphoid	IKZF3	6.53089362612653	1.0163616895321062e-234
Lymphoid	CARD11	6.2978772485609396	4.755900138479712e-234
Lymphoid	NELL2	4.50992001263476	9.378484144849369e-234
Lymphoid	LINC01871	8.71146442689346	2.9566109991116993e-233
Lymphoid	TRAC	6.277983160915571	2.0588902749271036e-230
Lymphoid	SFI1	2.1779316366136694	2.242381289093948e-226
Lymphoid	GZMB	8.306562101745776	1.173272576947279e-225
Lymphoid	TBC1D10C	5.982388482889251	9.427573460704873e-224
Lymphoid	FCRL6	6.962537703886861	2.8978626359348112e-223
Lymphoid	RBL2	1.4655370723178063	1.1574483931016411e-222
Lymphoid	SLAMF6	6.9613905135878	1.595396666854643e-222
Lymphoid	EOMES	6.882543433985375	1.853133509300291e-221
Lymphoid	TRGC1	8.570491542906328	4.3415888195883586e-219
Lymphoid	FCMR	6.093093666495544	2.7477715974860944e-218
Lymphoid	CST7	5.950771031428349	3.0713440518682962e-217
Lymphoid	NCR1	7.123763378878492	3.2799078110685407e-215
Lymphoid	JAKMIP1	7.342438013744113	8.677815883067461e-215
Lymphoid	TMEM156	5.545675161290274	1.1920329907254972e-212
Lymphoid	CD226	4.064895020518554	2.0369932155374693e-209
Lymphoid	HSH2D	4.96823089038273	3.311702925738086e-209
Lymphoid	LINC01588	2.5363142768896387	2.7146327758496e-206
Lymphoid	CD7	6.647296331552548	1.2550850819769124e-203
Lymphoid	SLFN12L	5.727372021681486	2.1251274629595777e-203
Lymphoid	KLRC2	7.903673659191366	7.503321964465472e-201
Lymphoid	ANO9	4.664113241058779	9.997991758238406e-201
Lymphoid	HELB	2.790204649891196	2.1714674066190966e-197
Lymphoid	SLA2	4.360750134489544	3.0289885395492516e-197
Lymphoid	ITGAL	4.945838698383709	8.434967718141592e-195
Lymphoid	ITGB7	5.02138206155558	5.791659513699549e-191
Lymphoid	STK17A	2.5424422606762267	1.157586219900705e-190
Lymphoid	TMEM181	1.7032679926135874	1.6898811172071231e-189
Lymphoid	PLAC8	5.3167807912178855	2.3031342814182233e-189
Lymphoid	KLRF1	6.180314764105517	3.442471158860114e-189
Lymphoid	TIGIT	4.374416148068172	8.677109189538988e-188
Lymphoid	LTB	5.819104941228917	1.0633148582902844e-187
Lymphoid	EVL	1.9619678087088988	4.595338747912217e-185
Lymphoid	MMP25-AS1	2.5063979140864197	1.118424029613286e-183
Lymphoid	SHISAL2A	5.3267941856695344	7.966852097678917e-182
Lymphoid	LINC02325	6.897971792899366	4.774701506544156e-180
Lymphoid	CD40LG	6.455115353371856	1.6144475027294287e-176
Lymphoid	LINC02694	4.618885059823019	1.2226302484334979e-175
Lymphoid	LAT	3.0960993470371494	1.3662256005318023e-175
Lymphoid	SYNRG	1.2545925894711785	1.542031491546364e-175
Lymphoid	TRAF1	3.2344018221971123	1.728982696142246e-175
Lymphoid	BICDL1	5.296435072740322	6.426712497148893e-175
Lymphoid	TCF7	2.5627347430508776	4.598262580084171e-173
Lymphoid	CASK	1.5425105288211778	4.949681727646245e-172
Lymphoid	SLAMF7	6.234814936015091	2.0657054472852173e-171
Lymphoid	KCNQ5	4.176944529684418	9.271971671628251e-170
Lymphoid	ZNF101	2.6676739566217957	9.186098933738128e-166
Lymphoid	TSEN54	2.2193686264865176	9.952567098553489e-166
Lymphoid	NLRC3	4.14616790952032	3.747784084101585e-165
Lymphoid	JAKMIP2	3.9816859152126853	6.451407352461659e-165
Lymphoid	STK4	2.6595741754489994	3.4709895119875166e-164
Lymphoid	CNOT6L	2.5608898128303674	5.374617088803454e-164
Lymphoid	GPR171	5.127194150675619	3.5440508230648078e-161
Lymphoid	RUNX3	6.0885302125113014	2.4731076847568896e-160
Lymphoid	YPEL1	2.3600996906564364	3.6251428583699956e-159
Lymphoid	RASA3	2.9846370884700475	1.2749076339192166e-156
Lymphoid	PPP2R2B	4.0936151373661245	8.100439086163266e-156
Lymphoid	LINC00623	2.456860096496362	1.7724541012548758e-155
Lymphoid	KAT2B	2.2441763587548547	3.099451718413231e-155
Lymphoid	SLAMF1	5.4355867052467275	4.08286755704386e-155
Lymphoid	KIF2A	1.251909959188744	4.389632985608817e-155
Lymphoid	PPP2R5C	1.8983010765909798	6.1597519895459806e-155
Lymphoid	GPR174	6.423306733080716	1.134957472538089e-154
Lymphoid	KLHDC4	1.4201457390061027	3.44009631585312e-154
Lymphoid	SKAP1-AS1	6.183224726261185	8.181986337031809e-153
Lymphoid	RGS9	4.154305789956527	2.7790078921333533e-152
Lymphoid	GRAP2	5.516223858266837	2.7853028669283077e-152
Lymphoid	PIM2	4.471816736524874	3.0972262902291963e-152
Lymphoid	ZBP1	5.318329523661038	1.0523589403316492e-151
Lymphoid	NAP1L4	1.1474847676882827	8.353836725911341e-151
Lymphoid	TSPAN5	2.9010995386736877	1.6671586652442914e-150
Lymphoid	PBXIP1	2.770159607666921	1.0122538291923896e-148
Lymphoid	TOX	4.704675682836089	3.2062168095426185e-148
Lymphoid	MATK	4.406865948286459	2.2446439215141174e-147
Lymphoid	GLCCI1	2.0364509073126764	2.3260783415021075e-147
Lymphoid	PIP4K2A	2.2733579337325667	5.603732923085728e-147
Lymphoid	PARP8	3.5811093421702704	9.015959911101428e-147
Lymphoid	MIAT	4.699818459587782	9.291558849159565e-146
Lymphoid	AC243829.2	6.627772466849427	1.4440497735232427e-145
Lymphoid	DGKA	2.759256915856654	1.902161201863428e-144
Lymphoid	CD244	5.417752595629511	5.0604843899100154e-144
Lymphoid	P2RY10	6.543651691122335	2.630284653375113e-143
Lymphoid	OPRM1	4.593627428024867	5.76515159979133e-143
Lymphoid	LINC00243	4.4820212854759465	3.4947635828318325e-142
Lymphoid	LEF1	4.610753590685433	5.725541699164243e-142
Lymphoid	THOC3	2.4804055362484045	9.319147417768498e-142
Lymphoid	GZMM	5.9380285057036595	1.7020743657647751e-141
Lymphoid	MEI1	3.0075988415815984	2.4613469165782783e-141
Lymphoid	CD69	5.852551306922797	8.016113844087261e-141
Lymphoid	SIDT1	4.422654055135614	1.7403633455239287e-140
Lymphoid	CASP8	3.132651206496384	1.7811672347583718e-140
Lymphoid	AC010609.1	7.750175628675689	3.0733641853359384e-139
Lymphoid	IL2RG	6.04465125971424	8.299588010635537e-139
Lymphoid	BCL2	2.6532345294813857	7.787553876770982e-138
Lymphoid	SPOCK2	4.547363074823575	9.09802731460719e-138
Lymphoid	RCAN3	2.8391029936260983	1.0165532233620663e-137
Lymphoid	SH2D1B	5.191915955998358	1.76087325069959e-136
Lymphoid	NUGGC	4.975494007255592	1.1484505468083917e-135
Lymphoid	RHOH	5.5858049279661826	1.540752769301068e-135
Lymphoid	TRBC2	5.573630814073527	8.948949318666728e-135
Lymphoid	OFD1	1.0939081703859843	9.562849265074578e-135
Lymphoid	TTC39C	3.373097424437017	1.6682145769311874e-134
Lymphoid	RIPOR2	4.089106533679894	4.767266215949288e-134
Lymphoid	SEMA4D	3.789358305291601	7.535405717403039e-134
Lymphoid	RAP1GDS1	1.1315788196829182	2.7071253662454966e-133
Lymphoid	CDC42SE2	2.7156186005934106	6.023275587623921e-133
Lymphoid	AKNA	3.4140717725338847	6.588065909993892e-133
Lymphoid	MCOLN2	4.432921182747067	1.2223729620611584e-132
Lymphoid	TRAF3IP3	5.011359739876051	6.019231224884644e-132
Lymphoid	CDC14A	2.097205866311377	9.093958256950818e-132
Lymphoid	CLEC2D	2.8017746080378836	9.093958256950818e-132
Lymphoid	SYTL1	3.4535728939995494	4.686372072280637e-131
Lymphoid	AC016074.2	6.649109207971096	6.185195514318496e-131
Lymphoid	SACM1L	1.0051686515866622	2.0301434688757533e-130
Lymphoid	ICAM3	3.9093330530340618	1.7012155773223135e-129
Lymphoid	KIF21B	4.430656811427244	2.3397762228464333e-129
Lymphoid	DUSP2	4.720038338431723	5.3824504482970223e-129
Lymphoid	SMCHD1	1.452454517156919	1.203343547435915e-128
Lymphoid	TRG-AS1	4.855323649943716	2.398382986904479e-127
Lymphoid	SH2D3A	3.5327238969176546	1.2590625066227116e-126
Lymphoid	NFATC3	1.1926199284159504	1.498645880645254e-126
Lymphoid	APOBEC3G	3.3853367303757698	1.1346534292570237e-124
Lymphoid	LINC00299	4.1569420918687765	6.524692554725451e-124
Lymphoid	RASAL3	4.747760402998509	1.2056573658077534e-123
Lymphoid	CD52	4.83007269779213	2.743881020327698e-123
Lymphoid	ZFYVE28	1.9671183114371469	5.495952881041588e-123
Lymphoid	PTPN7	4.36284713360198	5.606188529149498e-123
Lymphoid	ATG16L1	1.5060031843920576	1.643333252494193e-122
Lymphoid	C12orf75	3.3635323430285022	2.1065557412042964e-122
Lymphoid	FYN	2.380717375599614	2.692200124023596e-122
Lymphoid	LINC00649	3.1027570387015864	2.623209633661488e-121
Lymphoid	AC104820.2	7.400426695994966	1.762948402054356e-120
Lymphoid	TTC16	4.338900496179605	3.84837987151365e-119
Lymphoid	EML4	1.8717444504398164	3.8589387631388314e-118
Lymphoid	C12orf42	3.762790816001003	2.940270481264577e-117
Lymphoid	CCL21	8.080817691288162	3.6436836523562916e-117
Lymphoid	LINC02384	4.7131185744420945	1.1758089665368627e-116
Lymphoid	GBP5	5.187666622816771	1.586994758018925e-116
Lymphoid	RASA2	1.5871896875557243	1.6663290125068849e-116
Lymphoid	EIF4E3	1.6821075662417173	1.9428236026901015e-116
Lymphoid	PRKCQ-AS1	7.390829128740522	2.766976932006261e-115
Lymphoid	SP140	3.6774268466083315	3.611174278928462e-115
Lymphoid	RNF157	3.010319098255296	7.781307356648281e-115
Lymphoid	NPC1	1.2815724552301997	1.5919641452366079e-114
Lymphoid	MMP25	3.149175127149328	1.6049724377813766e-114
Lymphoid	AC092580.4	8.01040662387245	1.4483658203648818e-113
Lymphoid	PLCXD2	3.2683294384321036	7.327507763035843e-113
Lymphoid	CEP78	1.7444682047162208	1.7154266992190647e-111
Lymphoid	SYTL3	4.193156902000602	3.405465419486533e-111
Lymphoid	AC093010.2	7.476957097186479	8.78757387734021e-111
Lymphoid	CYLD	1.5046993370648578	7.27863321521808e-110
Lymphoid	MMRN1	4.149272171506576	7.460175195864116e-110
Lymphoid	CD47	1.2570977244174115	8.396252632765602e-110
Lymphoid	AC119396.1	3.5868210284418964	8.529381306966608e-110
Lymphoid	TSPOAP1-AS1	2.6545737392883955	9.000314355630221e-110
Lymphoid	SARAF	1.9709463633537572	9.179283517015102e-110
Lymphoid	CXCR6	4.613255643568385	5.765696752464235e-109
Lymphoid	KLRC3	8.164445190930541	2.0247130969215704e-108
Lymphoid	SORL1	3.9273769599598602	3.1247976335349537e-108
Lymphoid	ARHGEF1	1.7951479373872863	4.333072231566916e-108
Lymphoid	IL21R	4.331606787134388	2.9886281438519687e-107
Lymphoid	WAKMAR2	4.317247132225108	6.636344694822607e-106
Lymphoid	SP4	1.3016831078465212	1.5227173408838234e-105
Lymphoid	CHST12	1.5849490048204884	8.425466508210372e-105
Lymphoid	SH2D2A	4.447600544828063	1.2425113054410381e-104
Lymphoid	CCND3	2.4561007791189375	7.055922556499285e-104
Lymphoid	SUN2	1.8443610871578984	1.2938604917841645e-103
Lymphoid	OXNAD1	1.7862623810762872	4.156357798819381e-103
Lymphoid	NUP210	3.915572738536327	9.976400175180576e-103
Lymphoid	NOL4L	2.770810977735491	2.5502281827735413e-102
Lymphoid	LAX1	4.595408300997075	3.793758211752462e-102
Lymphoid	AC104078.2	6.589192322438209	4.952449013561565e-102
Lymphoid	SIRPG	6.769260929937795	2.8274409378572295e-101
Lymphoid	FAAH2	2.0430100926595367	4.274255473908531e-101
Lymphoid	LRBA	1.163389485541546	2.1467540212347723e-99
Lymphoid	PPP1R2	1.2180381777589073	7.729637206469218e-99
Lymphoid	CCL4	5.245482923259574	9.12609422985978e-99
Lymphoid	CD27	3.7369032578483834	1.526226075570305e-98
Lymphoid	AC015849.1	5.7776249172029255	6.273904136308836e-98
Lymphoid	CCDC88C	3.789812233250357	9.313250935699006e-98
Lymphoid	LEPROTL1	2.2366545621009513	9.799607150372634e-98
Lymphoid	A2M-AS1	3.1862470972926853	2.8835003306715365e-97
Lymphoid	TESPA1	4.252193272801996	4.903083793225407e-97
Lymphoid	MCTP2	4.086253763283423	2.3785722672618874e-96
Lymphoid	STYK1	4.486055163952909	2.8143449560671236e-96
Lymphoid	ITGA4	4.4830490330258455	5.664046549957965e-95
Lymphoid	STAB2	6.466069715746237	6.448136508132768e-95
Lymphoid	CD48	4.48596183740475	1.6727889475660417e-94
Lymphoid	AL450352.1	6.770857356629133	2.1816288152594326e-94
Lymphoid	GLMN	0.9746642980741436	4.2951263416013095e-94
Lymphoid	PDCD4	1.7212603759338059	2.0547292626954273e-93
Lymphoid	MEAK7	1.379431503836659	7.79598124127579e-93
Lymphoid	SULT2B1	3.2955118502496266	1.2405849421335599e-91
Lymphoid	PTPN22	4.308314906393203	1.9441119516350376e-91
Lymphoid	OGT	0.8570971286236576	2.1387341197805e-91
Lymphoid	LINC01163	5.685548330981118	2.996550143735819e-91
Lymphoid	GFI1	6.417313719567389	4.861457569894543e-91
Lymphoid	RP11-553L6.2	6.867234784997206	7.431186074245757e-91
Lymphoid	IFNG-AS1	4.0621552387096305	7.719458722296684e-91
Lymphoid	LINC01138	2.4177536302611284	1.1642740246396449e-89
Lymphoid	CCDC64	5.943392774060579	1.4157069243667446e-89
Lymphoid	SEPTIN6	2.2216327730064824	2.3237160631546862e-89
Lymphoid	MIATNB	1.1164121505102873	2.736239136584503e-89
Lymphoid	CRYBG1	3.885586010642139	2.9663998081679044e-89
Lymphoid	PCSK7	0.9214836041120271	1.1004464586581e-88
Lymphoid	AC116158.2	6.062582325493772	3.8086045786161825e-88
Lymphoid	XPO6	1.1837123807628958	4.5879308248154073e-88
Lymphoid	PLCH2	6.1860135838636285	6.185363297865959e-88
Lymphoid	PTGER2	4.416976189826097	7.578259840555965e-88
Lymphoid	RAC2	4.4406897464913975	1.1228319636007487e-87
Lymphoid	ZNF600	1.7499538568226836	1.8868385014557113e-87
Lymphoid	SLC9A3R1	2.745584001775432	1.9359474620338505e-87
Lymphoid	CXCR4	4.438816871915123	1.9829805088747297e-87
Lymphoid	AL683807.1	5.010628290319547	2.791082076320476e-87
Lymphoid	GALNT3	3.704140815042023	1.3891595491873745e-86
Lymphoid	RAB27A	1.995597842717101	4.517775935614505e-86
Lymphoid	USP20	0.9866630786409913	5.77790395438823e-86
Lymphoid	AL355581.1	5.0398194127358895	1.1893521999763664e-85
Lymphoid	TNFAIP8	2.5138057950450827	1.3150518482714833e-85
Lymphoid	TAGAP	4.136869705681977	1.424390872332383e-85
Lymphoid	SELL	4.386464584396265	2.0554165028373963e-85
Lymphoid	LINC02446	6.557842399153942	3.376123394577671e-85
Lymphoid	TAFA1	3.0356132933023354	8.391261752989161e-85
Lymphoid	ADGRE5	2.1788421330582306	5.655253920785873e-84
Lymphoid	BCAS4	2.0439847788428223	1.373201779229999e-83
Lymphoid	FAM102A	2.7087065334205622	1.7684734318007026e-83
Lymphoid	UXS1	1.2731882431455692	2.3297888034878783e-83
Lymphoid	RINL	3.2319193772990817	6.375303952397804e-83
Lymphoid	ADAM8	3.562806174128685	1.1069879315736938e-82
Lymphoid	UHRF2	0.8088628903562595	1.1271817599275354e-82
Lymphoid	CEP85L	1.0370914826437845	1.233220211747449e-82
Lymphoid	PDCD1	4.481325112502345	1.5822555756585732e-81
Lymphoid	PILRB	0.8402965386129713	4.840084989031013e-81
Lymphoid	AC116348.3	5.3852048953020715	6.985361806342597e-81
Lymphoid	ADSS	1.0863842897084492	8.807810634479724e-81
Lymphoid	CD70	5.182313671394873	1.256659847537115e-80
Lymphoid	TXK	3.8301282385689532	1.378284073733936e-80
Lymphoid	B3GAT1	6.652203137101042	2.624817586586065e-80
Lymphoid	LLGL2	2.499626009035625	7.007623374742291e-80
Lymphoid	LINC01259	5.900025296339708	1.2785535191540797e-79
Lymphoid	GML	3.0963730135039973	1.819466137203063e-79
Lymphoid	AC004585.1	6.3211230754297985	1.8397613758332184e-79
Lymphoid	CNR2	3.48991333927032	2.382599624944066e-79
Lymphoid	SLF1	1.672717579383817	3.241671212567164e-79
Lymphoid	STK26	3.2540956236844853	3.6080745257560356e-79
Lymphoid	ANKRD44	2.268671572849274	4.2574179390904875e-79
Lymphoid	RBL1	1.1021639107596695	1.0425425983418022e-78
Lymphoid	AGFG2	1.9860491009546193	2.1196989946071698e-78
Lymphoid	CRTAM	5.766261301329945	7.052299945881073e-78
Lymphoid	BIRC3	2.919282910301377	8.551975251544515e-77
Lymphoid	RAB11FIP4	2.624934462326967	1.292250934463696e-76
Lymphoid	RESF1	1.8646829063610852	1.4686846330527896e-76
Lymphoid	SEMA3A	4.970273495539653	1.730310101832429e-76
Lymphoid	ISG20	2.997218392179791	1.731922078258413e-76
Lymphoid	TFF3	5.845040096485827	2.4444127559500975e-76
Lymphoid	STK38	1.1270883738578519	2.4939373216983544e-76
Lymphoid	PKHD1L1	6.374388388207148	3.7576787829732394e-76
Lymphoid	CYTIP	4.28858931707158	5.1882522616707006e-76
Lymphoid	TTC9	3.107731472357968	1.135598426815375e-75
Lymphoid	RELN	6.230731878936904	2.6715896210061434e-75
Lymphoid	TRAPPC10	0.8892827776385356	3.8945356775765663e-75
Lymphoid	AP005482.1	5.328090734813054	3.979056946186179e-75
Lymphoid	ITGAE	1.2437946108278255	6.31415167750089e-75
Lymphoid	MPZL3	3.325697287330647	7.181682226921179e-75
Lymphoid	LINC00943	6.175417071462442	8.509123223132624e-75
Lymphoid	MAP4K1	3.5390598846815022	9.040003683557644e-75
Lymphoid	STIM1	0.9726577940314234	2.8233507378395617e-74
Lymphoid	FAM159A	5.880120821857953	6.024046584470499e-74
Lymphoid	CEP250	1.3781974812918596	8.571469640478506e-74
Lymphoid	SUSD3	3.867387465346893	1.0039416449248305e-73
Lymphoid	LINC02320	5.410704522805909	1.0846802241051819e-73
Lymphoid	MAPK1	0.7336092691762228	1.529013692957191e-73
Lymphoid	TMC8	4.123862496889197	1.6363497398569116e-73
Lymphoid	INPP4A	1.1805772100322491	1.7446228537126512e-73
Lymphoid	RASSF5	2.649767811562476	2.1829634340278463e-73
Lymphoid	DENND2D	3.9138355491255554	2.996834147769186e-73
Lymphoid	PARP15	3.387800312198565	5.353864960292021e-73
Lymphoid	GPM6A	3.714431014866666	1.0572579989966252e-72
Lymphoid	NR2F1	6.046267278163329	1.4886595389110682e-72
Lymphoid	SLC4A10	2.765421235134627	1.9422631372298054e-72
Lymphoid	MYO1G	4.188483002980776	1.972767630020239e-72
Lymphoid	PTGDR	3.7193559766492483	2.2223605525527164e-72
Lymphoid	KLRG1	2.4358271183751716	2.9032855175671887e-72
Lymphoid	TNFRSF18	7.303316734646999	1.4326274270933432e-71
Lymphoid	MBNL1	0.8572837701127642	3.6543739059717515e-71
Lymphoid	RTKN2	3.9613122446572135	5.469226207456826e-71
Lymphoid	ATF7IP	0.7943870630913575	1.3072066138975197e-70
Lymphoid	SCNN1B	5.952391584069867	1.8140865485685876e-70
Lymphoid	DENND1C	3.979509970239298	2.6867759616151113e-70
Lymphoid	ATM	1.4249140142618915	2.6976083387425467e-70
Lymphoid	STAT4	3.1858558532529644	5.051159381264163e-70
Lymphoid	ZNF276	1.1013095186004578	5.908817975373376e-70
Lymphoid	ADGRG3	3.599443685558415	1.7085566177942865e-69
Lymphoid	LINS1	0.7479857008611048	1.8397865855458493e-69
Lymphoid	MSL2	0.7441621385244208	3.3394700919073663e-69
Lymphoid	UNC13D	2.6570258127768316	4.260190067074653e-69
Lymphoid	DEF6	3.340594066110841	7.748194703115849e-69
Lymphoid	CTD-2506J14.1	5.817889816568804	9.851480987210763e-69
Lymphoid	CORO2A	3.089595318302003	1.2467196754482395e-68
Lymphoid	ATP2A3	3.0014276919075047	1.2467196754482395e-68
Lymphoid	THRA1/BTR	7.046960991652811	2.031251605509859e-68
Lymphoid	CTB-91J4.1	5.804039390446814	4.250345730672201e-68
Lymphoid	LINC01891	5.7113043782445665	5.354022063330306e-68
Lymphoid	KCNA3	5.64404793337121	5.701790196715574e-68
Lymphoid	JAKMIP2-AS1	3.1789185659536647	5.8055025526568605e-68
Lymphoid	SLCO4C1	4.2777852837534684	7.1698346594667204e-68
Lymphoid	TRADD	1.5438169363527128	1.0086864454879473e-67
Lymphoid	KLRK1	5.598479356747914	1.193632675975036e-67
Lymphoid	ARHGEF18	1.2310725797508173	1.499693851236694e-67
Lymphoid	IL12RB1	3.14532622728376	1.499693851236694e-67
Lymphoid	PRR5L	2.4220498205593084	2.6293087075685403e-67
Lymphoid	TNRC6B	0.7659453184261003	3.886213342647865e-67
Lymphoid	Z99774.1	5.86209286100393	5.3472112644713945e-67
Lymphoid	GSDMB	1.4144183218359656	5.607287701031825e-67
Lymphoid	ABHD17B	0.7596385767719779	7.363019523040557e-67
Lymphoid	CYFIP2	2.926988553731242	8.630858950802566e-67
Lymphoid	GRK6	1.8602261711339207	1.1083853274066651e-66
Lymphoid	TTC13	1.4269523955000438	3.337841472622305e-66
Lymphoid	IRF1	1.6675628006895347	3.668335824609302e-66
Lymphoid	GPR68	2.9121488597661207	4.2615297183257175e-66
Lymphoid	CORO1A	3.850545883931428	4.451721705864517e-66
Lymphoid	PIK3C2G	4.960573005376252	7.243092701979341e-66
Lymphoid	RUNX2	2.497947839542282	1.0313806025794416e-65
Lymphoid	TC2N	3.8166180442929356	2.133230660187772e-65
Lymphoid	VSIG1	5.3396571403445705	3.7569584684032052e-65
Lymphoid	DCC	3.105045440174161	4.455408941306008e-65
Lymphoid	ERAP2	2.2300010536164607	7.3989457793170784e-65
Lymphoid	CRACR2A	1.7713510924418103	1.0513918657053557e-64
Lymphoid	TMEM200A	3.741281754540614	1.0805549378757802e-64
Lymphoid	SEPT1	3.693238781482078	1.3900511430536626e-64
Lymphoid	ATP11B	0.6926787935142295	3.2196635679999185e-64
Lymphoid	CA6	4.435191606083849	5.21816159681478e-64
Lymphoid	AC022075.1	4.364216791877956	7.936753084618232e-64
Lymphoid	JAK3	2.927350790748551	1.1483043953495384e-63
Lymphoid	AC137810.1	3.3853884344795304	1.296968488500898e-63
Lymphoid	AC022210.2	1.7853076301223672	1.717785569653003e-63
Lymphoid	PZP	3.0669523487381753	2.5706862926868336e-63
Lymphoid	TAPBPL	1.1578632503841448	5.07738714396261e-63
Lymphoid	HECA	1.148065864715563	9.31183990071413e-63
Lymphoid	CTC1	1.189553691439382	1.0482424076022838e-62
Lymphoid	SOCS1	2.9762141144769156	1.5606163061356525e-62
Lymphoid	BIN2	3.7825219353729875	1.6592289283678473e-62
Lymphoid	TLK1	0.7713905032214079	1.7314671250913537e-62
Lymphoid	TMEM229B	2.6438058282927557	1.9943414399393552e-62
Lymphoid	RCAN3AS	3.234175099142607	3.2469634468891065e-62
Lymphoid	PIEZO2	5.754138602809319	3.462540216574767e-62
Lymphoid	BORCS5	0.8439297366276945	3.4768356045027273e-62
Lymphoid	SEPTIN1	2.070006402919445	5.093425344699053e-62
Lymphoid	CARNMT1	1.1261358768126828	1.4184981988639817e-61
Lymphoid	AC024028.1	5.882687192408933	1.7183755954321505e-61
Lymphoid	LINGO2	2.623029919435451	3.361178473064523e-61
Lymphoid	ELOVL6	1.8158268825911223	3.55818309921757e-61
Lymphoid	CCM2	1.17043627717256	4.198457393383182e-61
Lymphoid	BTN3A1	2.8543399653557877	4.728911249844208e-61
Lymphoid	SLFN13	2.9292811040805637	7.14914461759096e-61
Lymphoid	TENT5C	4.0357223303297	8.988012843732873e-61
Lymphoid	SEL1L3	2.9133126096733233	1.306591419401101e-60
Lymphoid	AL365361.1	5.916073241656118	1.331736116979462e-60
Lymphoid	RPS6KA3	1.2134484723180212	2.0300845481054908e-60
Lymphoid	KLRK1-AS1	5.6035748388133015	2.2883549595479423e-60
Lymphoid	TTC39C-AS1	5.222050290583257	3.4408619151992984e-60
Lymphoid	PACS1	1.151198775270824	3.9936035358660535e-60
Lymphoid	RGS14	3.1534709374785255	4.429286904472324e-60
Lymphoid	IPCEF1	3.4130777536281274	5.566496072544041e-60
Lymphoid	RP1-209A6.1	4.9286384956034235	6.820103521452366e-60
Lymphoid	PCNX1	1.531673542458596	7.387426379104096e-60
Lymphoid	PSD4	3.1733157285050586	1.3088640828482179e-59
Lymphoid	CCR6	5.332162782656172	1.634542317630324e-59
Lymphoid	AL392086.3	3.926070875555407	1.7533484631060619e-59
Lymphoid	DENND4A	0.9145716966217903	2.621244135153489e-59
Lymphoid	AL137856.1	4.362764742888544	3.3219752923301243e-59
Lymphoid	MECP2	0.6581874903177681	3.4390736595242825e-59
Lymphoid	TDP1	1.446350776432609	5.320067640724709e-59
Lymphoid	NPAT	0.7088194148935549	6.733002099693464e-59
Lymphoid	RHOF	2.349968662788836	9.892392223203507e-59
Lymphoid	CX3CR1	3.9642280001792725	1.8415738237711867e-58
Lymphoid	ALG6	0.8012860922774727	1.8632388654141953e-58
Lymphoid	LPXN	1.2908013359401185	1.9429434077336165e-58
Lymphoid	LINC00892	4.954039059430461	3.0911964517648497e-58
Lymphoid	C16orf54	4.315427814834205	4.630366475850134e-58
Lymphoid	CCL28	2.7061729253641773	4.630366475850134e-58
Lymphoid	TPD52	2.2753070912747884	9.385488080709888e-58
Lymphoid	PRKCZ	2.3647492618556942	9.704000286226958e-58
Lymphoid	MIR155HG	2.549892244408094	1.1303013214764639e-57
Lymphoid	ERP27	2.921565922931505	1.4139350008395464e-57
Lymphoid	ZBED4	0.9403538341844256	2.3080951100541124e-57
Lymphoid	LPIN2	1.5221851384629397	2.3483074546223842e-57
Lymphoid	GNB5	1.4402284506269183	3.6854135330417935e-57
Lymphoid	PIK3IP1	2.1472820951556804	3.773438300977093e-57
Lymphoid	PCNX2	2.7308869504426463	3.9560113711432676e-57
Lymphoid	RNF44	1.6124667690447827	4.827925057486625e-57
Lymphoid	GRIN2B	5.101771355625824	5.057478188226899e-57
Lymphoid	VRK1	1.1875575456202716	5.568072487765936e-57
Lymphoid	AL137779.1	2.4760611728877984	6.586598331243785e-57
Lymphoid	RALGDS	1.0522519025019186	6.856405671133641e-57
Lymphoid	CEP120	0.8949398961485021	7.057618491430025e-57
Lymphoid	AC119396.2	4.186220601148203	7.182754387419265e-57
Lymphoid	GREM2	3.8916231179483503	1.4651705069313842e-56
Lymphoid	AC008569.1	2.5132510807015427	2.4866012605720354e-56
Lymphoid	P4HA3	3.698834825067866	3.686611143565553e-56
Lymphoid	CTB-107G13.1	5.0720494945128385	4.305444452446904e-56
Lymphoid	AC099063.1	5.285331866080874	4.519282612604858e-56
Lymphoid	AXIN1	1.098809826340796	6.521834941320411e-56
Lymphoid	APOBEC3D	2.9198254742559584	1.0220953851125871e-55
Lymphoid	ATG5	0.7367850993962356	2.0530096369487048e-55
Lymphoid	LRP8	2.3820411228205067	3.6359863252530124e-55
Lymphoid	LPCAT1	1.5327482623221125	4.065140569550811e-55
Lymphoid	TRABD2A	2.9993518261558894	4.145613533859934e-55
Lymphoid	FBXO33	0.7612827832738026	5.003045228863681e-55
Lymphoid	SOS1	0.6437317897773274	1.3054637698582305e-54
Lymphoid	IKZF1	4.145188175481905	4.7881759284684615e-54
Lymphoid	PIK3CD-AS2	3.534027765010403	6.357220427307798e-54
Lymphoid	PRDM1	2.8636476984355204	6.818175344394466e-54
Lymphoid	ARAP2	2.8841672709348645	1.0058303947837081e-53
Lymphoid	KLHL14	5.453461597483967	2.6828291087910114e-53
Lymphoid	PASK	2.2760365271730607	3.1223271117250516e-53
Lymphoid	AL034550.2	4.337618852589762	3.3194028192646157e-53
Lymphoid	GDPD5	2.1542488849047894	4.0268051158657213e-53
Lymphoid	ARSG	1.5686670953353303	4.93463067749047e-53
Lymphoid	AC092821.3	2.8366915305008362	5.969145851337937e-53
Lymphoid	LINC01524	4.959035713097862	1.13470870259337e-52
Lymphoid	URI1	0.5825047715481293	1.1876859316538251e-52
Lymphoid	ABCA2	1.7175732836196573	1.6052840686762264e-52
Lymphoid	ARID3B	1.5825503811348782	1.6052840686762264e-52
Lymphoid	CENPK	2.5987472662277704	1.869170410076244e-52
Lymphoid	HCST	3.5785334601251733	2.0891297600437506e-52
Lymphoid	NLRP2	3.434096259336119	2.1849865661503422e-52
Lymphoid	ZNF107	1.11611562719787	3.0475872499403673e-52
Lymphoid	RSBN1	0.5952949588921669	3.991199050301572e-52
Lymphoid	NHERF1	3.1959689086452543	4.845052190365384e-52
Lymphoid	C6orf141	5.966434289799184	7.69797770702611e-52
Lymphoid	TBX1	5.298723725846636	7.938446385568485e-52
Lymphoid	MORN3	2.526059167416525	9.202103152595559e-52
Lymphoid	ATP8B2	1.5051301034285345	1.2353706641677438e-51
Lymphoid	ARHGAP35	0.5879826855292131	1.3657035809286772e-51
Lymphoid	CCDC167	1.7169083815704378	1.4890069350090256e-51
Lymphoid	SATB1-AS1	4.243068044628419	1.564218464092296e-51
Lymphoid	FCHO1	2.775960743377669	1.7978581434867772e-51
Lymphoid	MRPL1	0.8384093943827003	4.158686597982095e-51
Lymphoid	CHRM3-AS2	3.050711268489751	1.0015766694450346e-50
Lymphoid	R3HDM4	1.5446655546097114	1.4947853181314602e-50
Lymphoid	BUB3	0.8651677904967627	3.11495651356811e-50
Lymphoid	MDFIC	1.8182762102206405	1.3329370039289988e-49
Lymphoid	SCN11A	4.194279034453719	1.4290008347868292e-49
Lymphoid	MAPK13	2.1969569829758484	1.473121003690455e-49
Lymphoid	MREG	1.8236823146412628	1.6162622431539472e-49
Lymphoid	RAB37	2.2500729858722606	2.0574188441219068e-49
Lymphoid	AL009179.1	4.112291475869243	2.2482814926899176e-49
Lymphoid	LINC02725	3.559041161623368	2.3948873679797003e-49
Lymphoid	DOCK10	2.641379578015962	3.105345279366951e-49
Lymphoid	NIPAL3	1.7714198428685375	6.277525410384109e-49
Lymphoid	GABPB1	0.7901793758080116	7.788010678577152e-49
Lymphoid	AC090772.2	3.497900874988324	8.155086462959724e-49
Lymphoid	ZDHHC24	0.8750996961480226	8.788471444474327e-49
Lymphoid	C1QTNF3-AMACR	1.0150901958621994	1.0454901058563911e-48
Lymphoid	TUBA4A	2.3526653329752474	1.5065019135151094e-48
Lymphoid	PIK3CD	2.6816429095021226	2.0235180906324535e-48
Lymphoid	HLA-F	1.6212629908186718	4.091896686164303e-48
Lymphoid	PCED1B-AS1	4.261696979428489	4.957350936431468e-48
Lymphoid	STK10	2.188501042452736	6.246709209942609e-48
Lymphoid	CDKN2A	3.0240691211014536	6.38022390229622e-48
Lymphoid	RNF126	0.912197938313058	6.558023305207499e-48
Lymphoid	TRAPPC6A	1.3260645035841985	7.245302614860996e-48
Lymphoid	KLRC4-KLRK1	4.354565160688682	7.389690704473234e-48
Lymphoid	IKBKE	2.6382282968305635	7.816699138561085e-48
Lymphoid	AC009495.3	4.779379437350818	1.3852202063121244e-47
Lymphoid	AL162493.1	4.210942365273949	2.3532034851943465e-47
Lymphoid	BTBD11	3.0885653961880215	3.004119001646499e-47
Lymphoid	RPS6KA5	1.2168947095875695	3.243157256366867e-47
Lymphoid	ANKRD36	0.8692880794379252	3.306334765614378e-47
Lymphoid	GATA3	3.402050292296365	3.7503975007314623e-47
Lymphoid	P2RY8	3.207055484427873	4.0628896996037167e-47
Lymphoid	DIAPH1	1.2563782579739158	4.221823434056472e-47
Lymphoid	RNF166	2.218965190168903	5.290073597803629e-47
Lymphoid	TSPAN11	4.4050421501454595	8.579731531739035e-47
Lymphoid	JAK1	0.9370021187474445	1.1356538937158053e-46
Lymphoid	CSK	1.451186860680349	1.325738686008877e-46
Lymphoid	AL096794.1	3.0089888540841616	1.3356301129388998e-46
Lymphoid	LIME1	3.103837155100155	2.38165586549088e-46
Lymphoid	HEATR9	3.806227294497092	2.6617647532924993e-46
Lymphoid	RAP1B	0.8378034673121161	2.6937017287028343e-46
Lymphoid	ABCA7	2.329865722235688	3.543778889336045e-46
Lymphoid	RP11-446E24.4	3.6204389445787815	4.323168851797236e-46
Lymphoid	GLG1	0.4043493995864239	4.743419090786904e-46
Lymphoid	SGTB	1.3388958376508833	5.677282796772636e-46
Lymphoid	RNF213	1.1597173545898618	6.773840897711433e-46
Lymphoid	LIPC	2.491966927610807	1.0411321509469253e-45
Lymphoid	FNBP1	1.243136173403911	1.0887776907568872e-45
Lymphoid	PRMT2	0.8531137488104463	2.971399601975029e-45
Lymphoid	NLRP7	1.9640350724766822	3.496136808717078e-45
Lymphoid	EPB41	2.1426395636275064	4.735453591589538e-45
Lymphoid	AL645465.1	1.3801989412519684	4.800766215642708e-45
Lymphoid	TNFAIP3	2.3508785325429105	5.774906208567747e-45
Lymphoid	S1PR4	5.204261178476574	6.894123022534006e-45
Lymphoid	GCC2	0.71975529126759	7.762258680253154e-45
Lymphoid	GPR19	3.7721549537782817	1.0394863106513179e-44
Lymphoid	PARD6G	1.8223625909510666	1.2706656852440954e-44
Lymphoid	AC009432.2	4.446537518248919	1.9649164240105972e-44
Lymphoid	NCK2	1.2783492228389015	2.3997568930167704e-44
Lymphoid	ZC3HAV1	2.083476589902738	2.5951214972259926e-44
Lymphoid	SLC7A5	1.821756285215584	3.010908567379244e-44
Lymphoid	AOAH	3.557252676603599	3.074223321450287e-44
Lymphoid	NFATC2	2.3703492758657547	3.1203794993978897e-44
Lymphoid	LINC02591	2.430167731740879	4.925113439762843e-44
Lymphoid	AC008697.1	3.810460688564457	5.811567721440438e-44
Lymphoid	ZFPM1	1.1262281159422056	6.829439517470151e-44
Lymphoid	DIP2A	0.8113703349411052	7.400492120299967e-44
Lymphoid	PTPN4	1.0073973110879588	7.94649369933788e-44
Lymphoid	PLAAT4	3.0848085917482035	8.31741171832156e-44
Lymphoid	IRF4	3.430356350318241	8.803995397381006e-44
Lymphoid	SUCLG2	0.5593867120649052	9.456021263720147e-44
Lymphoid	ADAT1	0.9274224870557983	1.0354396521667438e-43
Lymphoid	NAA50	0.5826343666329984	1.312435111980976e-43
Lymphoid	KLRD1	2.118976991365486	1.6936554794536343e-43
Lymphoid	AC008403.3	2.687703317083227	1.7374073948218698e-43
Lymphoid	RFFL	0.7749733392569329	2.462241164071571e-43
Lymphoid	KLRC4	5.65053423762372	3.892148311361938e-43
Lymphoid	SCN3B	4.580915487829801	4.664738657482603e-43
Lymphoid	STYX	0.7114768482474608	5.413348119645611e-43
Lymphoid	AC233976.1	2.896574492846225	5.878804300654771e-43
Lymphoid	SNRNP200	0.6595190541798668	8.130604369467362e-43
Lymphoid	MBNL1-AS1	3.2105319396109175	9.324311803097094e-43
Lymphoid	FAM19A1	3.0757333048494253	1.2783180639025187e-42
Lymphoid	LIG1	1.4118510797424844	1.3438792798955324e-42
Lymphoid	CPB2-AS1	2.7571649966830423	1.4571919921340778e-42
Lymphoid	BTLA	3.7132004593266466	1.7337250538415908e-42
Lymphoid	RASGEF1A	3.869214641210416	2.060345178192687e-42
Lymphoid	AC073115.1	5.329340253912407	2.553730709932811e-42
Lymphoid	STN1	1.1495792221115375	2.8378505097711758e-42
Lymphoid	BTN3A2	2.555579238787173	3.054453447076877e-42
Lymphoid	SASH3	3.2812030182968908	4.043977319631119e-42
Lymphoid	ITGB2-AS1	3.4455018680651968	5.382643171944234e-42
Lymphoid	CCR5	5.280582154383809	5.427233478179769e-42
Lymphoid	AL138824.1	3.522009000559603	5.498212576002504e-42
Lymphoid	RP11-554D15.1	4.159639162974127	6.276606051681703e-42
Lymphoid	LY75	3.327461660303848	7.017646453944557e-42
Lymphoid	RNF38	0.5242136726323732	8.454308931163065e-42
Lymphoid	CHST11	2.0600333846033387	8.631170846679492e-42
Lymphoid	AC022916.1	3.3991262884732523	8.709185263702762e-42
Lymphoid	LINC01841	1.78441663006739	8.863040486149893e-42
Lymphoid	LYAR	1.0967848174885941	9.249563596812252e-42
Lymphoid	SNTB2	1.1553052661717567	1.0287262841070649e-41
Lymphoid	ACER1	3.2616331798518328	1.0898790229058063e-41
Lymphoid	LAG3	3.816422135018045	1.3622791573086977e-41
Lymphoid	CCL4L2	4.470715801721704	1.6823588493408874e-41
Lymphoid	PPP6R1	0.9273943506382369	2.364558275471759e-41
Lymphoid	SELPLG	3.2106236291773693	2.8667018462074183e-41
Lymphoid	JADE2	0.8172808934134085	3.8499152357860194e-41
Lymphoid	SLC39A10	1.198507448617898	4.0451653481665973e-41
Lymphoid	NLRC5	2.2071503269660195	4.065265732836242e-41
Lymphoid	AL590068.4	3.667345207187458	4.2868843877401223e-41
Lymphoid	CTB-133G6.1	4.601980503792348	4.59243383011908e-41
Lymphoid	RAB29	1.623498963755631	7.859757054736142e-41
Lymphoid	ATXN1	0.9518620526736126	1.4032824998290068e-40
Lymphoid	CHMP7	1.1397423704157479	1.4236251547930346e-40
Lymphoid	ARHGAP25	2.2507197577939526	1.4296018036826462e-40
Lymphoid	SLC16A6	2.07953543017818	2.1665537424373966e-40
Lymphoid	DDX6	0.39332989094671755	2.500301971594225e-40
Lymphoid	KDM2B-DT	2.6918940968529386	3.57614690803029e-40
Lymphoid	PSMA5	0.6017938907217955	5.701215375334244e-40
Lymphoid	CDC42SE1	0.7136504171730813	6.061610357283962e-40
Lymphoid	PTPRC	3.739464903712178	6.6000914897512364e-40
Lymphoid	SIGIRR	1.5351713668666218	7.161925307136469e-40
Lymphoid	CERKL	3.334329848368884	8.145503187383906e-40
Lymphoid	LINC00612	4.003048711261043	9.506217867105685e-40
Lymphoid	GMCL1	0.7402858706765115	9.506217867105685e-40
Lymphoid	FLOT2	1.0835771929999236	1.200942672034587e-39
Lymphoid	TGFB1	1.1160983985799704	1.3907027145317082e-39
Lymphoid	DBF4	1.1147099140520291	1.676333411744354e-39
Lymphoid	LINC02968	3.9896903318164543	2.0820258615718754e-39
Lymphoid	CTLA4	3.4271838546988187	2.7905680494572573e-39
Lymphoid	IKZF2	1.5272001696926962	4.158449326548766e-39
Lymphoid	GPR89B	0.7168630347917688	4.931519304006385e-39
Lymphoid	KBTBD11	3.467567363764917	5.43447387586915e-39
Lymphoid	EXOC2	0.5464892047678922	6.035215633993815e-39
Lymphoid	AL021707.1	1.1779906528944766	6.988924577201117e-39
Lymphoid	AP4B1-AS1	1.544440310364554	7.2419247642726e-39
Lymphoid	ARL4C	3.1101299932688704	8.051992828781016e-39
Lymphoid	CA5B	0.6216833570169229	8.464490026728751e-39
Lymphoid	LINC00869	2.34963723629666	1.2026662278735858e-38
Lymphoid	MIR4422HG	3.0675713684566683	1.299725237810031e-38
Lymphoid	PRORP	0.8847934171724636	1.4624695696439092e-38
Lymphoid	TRANK1	1.2265384760423275	1.6916311681628452e-38
Lymphoid	TBC1D31	1.1472178781814144	2.0068455722643272e-38
Lymphoid	LINC002481	3.817354047658985	2.1971970952739198e-38
Lymphoid	ETS1	2.0917867642826877	2.2066751369864096e-38
Lymphoid	CCR2	3.7695171112393906	2.785917634298238e-38
Lymphoid	AP001011.1	1.5800007361512098	3.139045864907403e-38
Lymphoid	AL157402.2	4.601543548915394	3.7650455639569923e-38
Lymphoid	ABI1	0.4862395184353921	3.929247028511371e-38
Lymphoid	TNFSF8	3.458944116995165	4.713387499075807e-38
Lymphoid	Z94721.1	1.8851173734349445	6.365415197064869e-38
Lymphoid	ZNF652	0.5596427231265522	7.130289762102342e-38
Lymphoid	AC244502.1	2.948880752481158	7.923011467017748e-38
Lymphoid	RMC1	0.807898349791565	1.1873929182482518e-37
Lymphoid	LINC01117	4.4651695650180105	1.3378595346215093e-37
Lymphoid	PRPF38B	0.6582822403167072	1.4816518666505788e-37
Lymphoid	SLFN5	2.200709576280912	1.5633904681542144e-37
Lymphoid	SPEF2	1.279131566832117	2.0765778069673113e-37
Lymphoid	MTERF4	0.5857053933654253	2.7289968251710624e-37
Lymphoid	AL137779.2	2.0528293070129866	3.2305174725425483e-37
Lymphoid	AP004608.1	4.0463231211122395	3.611976338788643e-37
Lymphoid	CDKN1B	1.7658251059932395	5.244565141969361e-37
Lymphoid	DNAJB14	0.38990840088102013	7.552373200449212e-37
Lymphoid	HELZ	0.6916844662987545	7.728205741644055e-37
Lymphoid	C17orf100	2.984376300802996	8.143762646103944e-37
Lymphoid	CEACAM21	3.198710854291085	8.895729694668349e-37
Lymphoid	DGKQ	1.1229110251512053	1.0190911615462205e-36
Lymphoid	AL589990.1	2.692624946188085	1.0959211278532151e-36
Lymphoid	PRKCH	2.4557026614350517	1.1156006135220652e-36
Lymphoid	RAPGEF6	0.9774276960899557	1.2863856951558503e-36
Lymphoid	VIM-AS1	2.1001350087835706	1.4397791907795656e-36
Lymphoid	RP11-356I2.4	3.2822651556594193	1.4764587198433098e-36
Lymphoid	BCL2L11	1.5080840293997904	1.4912991464046143e-36
Lymphoid	BRD1	0.6262778530880708	2.1255359848872083e-36
Lymphoid	AC242842.1	3.2708296447931677	2.365627038004584e-36
Lymphoid	WIPF1	1.3383512546515306	2.7598771334257735e-36
Lymphoid	EDEM1	1.1335601168274814	3.3406025257388855e-36
Lymphoid	Z82188.2	3.3967809655680945	3.8964413651632144e-36
Lymphoid	TRAPPC2	0.7165418064008713	4.541596448952186e-36
Lymphoid	PATL2	2.4220231718428082	5.216788695299198e-36
Lymphoid	PECR	1.3495384062796976	1.0699255692783442e-35
Lymphoid	TAPBP	0.9007694780296162	1.5017824840668783e-35
Lymphoid	MPP7	2.2132405985809958	2.1542227448615062e-35
Lymphoid	BZRAP1-AS1	3.099434738502745	2.1647894435197174e-35
Lymphoid	RNF125	2.5312750755687214	2.2448664637869018e-35
Lymphoid	PRKCB	3.116266166459919	2.412235318449079e-35
Lymphoid	ANKRD49	0.9710771644506571	2.916931100957183e-35
Lymphoid	MTMR1	0.6108056968054122	3.0831844529932807e-35
Lymphoid	CYB561D1	1.1268949099352994	3.227692871913989e-35
Lymphoid	CCDC134	1.1634889274613576	3.427603749497829e-35
Lymphoid	APMAP	1.290444117320088	3.7545405631518236e-35
Lymphoid	ZNF48	1.3589188657413327	3.7565480247933156e-35
Lymphoid	SLC38A1	2.51126148657535	3.7565480247933156e-35
Lymphoid	IGKC	5.155678733663774	4.577320927783568e-35
Lymphoid	ANKRD28	1.2110097013865282	4.995484868652289e-35
Lymphoid	AP000919.2	2.0958698005388405	5.08567131107406e-35
Lymphoid	CASP6	1.02912079071755	6.94984127378958e-35
Lymphoid	CD53	3.3020022743006434	7.092899463988162e-35
Lymphoid	FAM65B	3.1589581507110975	8.570178376853029e-35
Lymphoid	TRABD	1.064557675364185	9.471858168644884e-35
Lymphoid	CLDND1	0.623020714981042	1.140111573204101e-34
Lymphoid	EDARADD	1.8330518848019293	1.2640120122149184e-34
Lymphoid	SUCO	0.47809349681397817	1.3456153925496025e-34
Lymphoid	RP11-81H14.2	3.9142577222600146	1.3693285151386568e-34
Lymphoid	KIAA0825	0.6720844061421106	1.4088808007996932e-34
Lymphoid	AC090772.1	3.3247097481146723	1.5929505093981499e-34
Lymphoid	ARHGAP15	2.6086566064527124	1.7662069796436472e-34
Lymphoid	DDHD1	0.7316252466820605	1.7685579617113405e-34
Lymphoid	PPHLN1	0.3280655533635442	1.8755139118044479e-34
Lymphoid	AC010175.1	3.662382064672244	2.0564337584973374e-34
Lymphoid	CHD3	1.2285523554305637	2.082107837378183e-34
Lymphoid	AL136018.1	3.206632992263196	2.1562238024866213e-34
Lymphoid	TRERF1	1.720148491486138	2.2514511799701037e-34
Lymphoid	TCF20	0.5854993796990238	2.407249019871201e-34
Lymphoid	UBALD2	1.3973588699003046	3.1542696450992577e-34
Lymphoid	MEX3C	1.1531360317767427	3.3283712527116505e-34
Lymphoid	CTD-2207O23.3	3.2465594893978613	3.4875795838857263e-34
Lymphoid	SNX20	3.293990980835685	4.151343438731978e-34
Lymphoid	TRMO	1.1067474015364258	6.536737057231328e-34
Lymphoid	AC067945.4	3.603523637356557	7.452823639944344e-34
Lymphoid	LINC00298	4.25972645563102	1.0297127675578146e-33
Lymphoid	CSNK1G2	0.8728301997782729	1.1596917530631462e-33
Lymphoid	LINC01550	2.348568697021845	1.3565187648529842e-33
Lymphoid	CD37	1.951282314933519	1.5142695241063025e-33
Lymphoid	TTC39B	1.524712841404902	1.692241500699598e-33
Lymphoid	LINC00954	2.3196699357874104	1.7129739143645013e-33
Lymphoid	ZDHHC18	0.7404691344398955	1.9291167731142508e-33
Lymphoid	SH3KBP1	0.9816579259209447	2.0000604429926948e-33
Lymphoid	ANKRD11	0.5513539894197718	2.0034309286774636e-33
Lymphoid	NBEAL2	1.8050983428589102	2.05110091167439e-33
Lymphoid	SIRT7	0.8609169654716764	2.2628402182319386e-33
Lymphoid	PIM1	2.0832110745568144	2.3437701843360844e-33
Lymphoid	PREP	0.4102083649172193	3.560840341542056e-33
Lymphoid	NR2F1-AS1	3.9569428577934063	3.6791595275170584e-33
Lymphoid	MSN	0.7457254555278927	3.6874530814757096e-33
Lymphoid	ABTB3	2.8286420680032585	3.7039421974799456e-33
Lymphoid	L3MBTL3	1.2821809242105329	4.349505461720639e-33
Lymphoid	PIGB	0.7832591165382313	4.5647553089997525e-33
Lymphoid	SMOC1	3.0690981650858813	4.5647553089997525e-33
Lymphoid	CEP128	0.9715584910122539	4.756877427265892e-33
Lymphoid	DIPK1A	1.2630526735714382	6.683291965796793e-33
Lymphoid	STAG2	0.4718026822643505	6.729467146865113e-33
Lymphoid	SLC26A5	1.141377503144025	7.888421816078201e-33
Lymphoid	AL136456.1	3.7884437605828776	1.0400822507692962e-32
Lymphoid	SMARCC1	0.46262599250820224	1.2625007184189006e-32
Lymphoid	CCSER2	0.6295261985364807	1.2731297999760122e-32
Lymphoid	AC243829.1	3.654916564625464	1.4070180479876499e-32
Lymphoid	GRIK4	1.9950240928944127	1.4736895369022604e-32
Lymphoid	DCDC2C	4.31958408542177	1.8156354599415262e-32
Lymphoid	PHTF2	1.0625391192808877	1.91851478017318e-32
Lymphoid	AC116337.3	2.7612260137914455	3.160279597322898e-32
Lymphoid	OSBPL7	1.4140414854923526	3.472118151745372e-32
Lymphoid	ARPC5L	0.9643624005817485	4.039605792154428e-32
Lymphoid	GPR65	3.0649708889282823	4.3234802697087386e-32
Lymphoid	TSC22D4	0.7814363286935518	5.273890115204748e-32
Lymphoid	STX1A	1.7589860591085829	5.61084795267853e-32
Lymphoid	AC124014.1	4.795928112814567	5.958516775944886e-32
Lymphoid	POC1B	0.821346976924281	6.085686948917913e-32
Lymphoid	ITPRIPL1	2.3730428699370556	6.160242572921409e-32
Lymphoid	ERVMER61-1	1.6922344651658348	6.59524920562267e-32
Lymphoid	AL121985.1	3.797111463573964	7.586876419707106e-32
Lymphoid	DHODH	1.9976066902421752	8.804116428185678e-32
Lymphoid	GTF3A	0.916195522157001	9.933526581128302e-32
Lymphoid	AP1G2	1.486741480309721	1.051334134066329e-31
Lymphoid	CLNK	2.2375034725183456	1.0704904432276451e-31
Lymphoid	AC104170.1	2.6196987495946304	1.1118077374846643e-31
Lymphoid	KDM4C	0.5472257188268431	1.2206537817017632e-31
Lymphoid	SNHG22	1.2325754799910331	1.2206537817017632e-31
Lymphoid	TRIM59	2.3108669137492237	1.5541626057736671e-31
Lymphoid	ANXA2R	2.4869222050013926	1.666153024912535e-31
Lymphoid	PRR7-AS1	2.4597849412721233	2.6751723518116162e-31
Lymphoid	ARHGAP9	2.627609762412669	2.9047313327533817e-31
Lymphoid	TFR2	2.028556329873946	3.146192973771017e-31
Lymphoid	STT3B	0.6050339095087829	3.843482514902319e-31
Lymphoid	AGA	1.2285743702765688	3.851727987096522e-31
Lymphoid	RP11-274B18.4	3.12604519306554	4.5356895858599e-31
Lymphoid	SLC52A1	2.7285845574470855	4.764140713512657e-31
Lymphoid	ABHD17A	1.1665498759051207	5.002783143026314e-31
Lymphoid	ANKRD36C	0.5199221568404725	5.752755589706636e-31
Lymphoid	ERICH1-AS1	3.9715858980804897	8.790247893266203e-31
Lymphoid	RP11-776H12.1	4.226101194885976	9.336126022218183e-31
Lymphoid	GNPTAB	0.9914128313555689	1.2772069157024998e-30
Lymphoid	DLGAP2	2.8890915179296472	1.4546313380278925e-30
Lymphoid	FLT3LG	2.230048169228299	1.4945326144349641e-30
Lymphoid	ANKRD55	2.6416456000851625	1.67513955556659e-30
Lymphoid	ERICH6-AS1	1.3771104797150981	1.7915381544208172e-30
Lymphoid	CDHR2	1.8728640018256648	2.1733471547269183e-30
Lymphoid	AL158068.2	2.140826669161778	2.267104296198106e-30
Lymphoid	GNG2	2.4047973428524227	2.603156883147631e-30
Lymphoid	AP4B1	0.6030121214345806	3.151809682185313e-30
Lymphoid	CCDC88B	2.459889497772105	3.4504956515974135e-30
Lymphoid	STAT5B	0.6198395848961937	3.497279807742987e-30
Lymphoid	ITGB2	2.84411147191317	3.497279807742987e-30
Lymphoid	BATF	2.816287628228104	3.6423598407379636e-30
Lymphoid	LNPEP	0.8925847252032931	4.592080817343415e-30
Lymphoid	PDE3B	2.309761873190362	4.6643144915217506e-30
Lymphoid	BTG1	1.4421935266466117	8.372037933764343e-30
Lymphoid	ARID4B	0.4767787975405491	8.595023679662508e-30
Lymphoid	STIM2	1.190780235594238	9.228323365439658e-30
Lymphoid	HAUS6	0.6611124449494223	1.1572181888551305e-29
Lymphoid	SEMA3D	3.5946719603319908	1.2976502815012573e-29
Lymphoid	AC024382.1	2.954506696812512	1.4526529770030222e-29
Lymphoid	AC004865.2	2.555675489176846	1.8338961397027588e-29
Lymphoid	XYLT1	1.865998929117118	1.8813810439788253e-29
Lymphoid	AC067945.3	3.832581150395432	2.2978979899462156e-29
Lymphoid	CEP57	0.365437789787645	3.1183581594688e-29
Lymphoid	FAM172A	0.3632318913506798	3.2483168847237514e-29
Lymphoid	WHRN	2.1331170041846197	3.7123181123302443e-29
Lymphoid	NCK1	0.6789062443401086	3.714117875165384e-29
Lymphoid	FAM126A	1.321763220385986	4.144312413750696e-29
Lymphoid	AC008083.2	2.837061489258285	4.1695025255334005e-29
Lymphoid	BPTF	0.37070199775569523	6.165115262015946e-29
Lymphoid	SHC1	2.0988723895742054	6.871702199091016e-29
Lymphoid	ARHGEF3	1.7674556761705102	7.718735423541503e-29
Lymphoid	HOXD3	4.457499896268355	1.1692533790937217e-28
Lymphoid	LRRC37B	0.661116425788411	1.932419995227397e-28
Lymphoid	ASXL2	0.5677159964845244	1.9822524641024196e-28
Lymphoid	SLC7A1	1.2664127881913352	2.0028839387110562e-28
Lymphoid	KLF13	0.7224473096660746	2.0681480251741905e-28
Lymphoid	RP11-436K8.1	3.718633264705373	2.4560400506935117e-28
Lymphoid	FLT4	4.593601333596247	2.5197582372894043e-28
Lymphoid	CD160	1.90174416940633	2.5728339865508433e-28
Lymphoid	TG	2.086171213917467	3.1173914005136036e-28
Lymphoid	SMYD3	0.48001048153836057	3.8150200779298013e-28
Lymphoid	BAZ1A	1.0112732411135994	4.0045230747837267e-28
Lymphoid	KCNAB2	2.025266859120963	4.44466559073684e-28
Lymphoid	HSF5	2.4360144932638463	4.924786444480293e-28
Lymphoid	PSMD6-AS2	0.5121731517700918	5.552991116012991e-28
Lymphoid	FAM107B	1.6112193164171655	5.650270989669595e-28
Lymphoid	GMFG	2.2045367159588736	6.507975645993025e-28
Lymphoid	PTP4A2	0.7552384989666551	6.528635088750439e-28
Lymphoid	AP001977.1	2.523830789658842	6.970137698398236e-28
Lymphoid	PRDM8	2.2860465705405963	7.043878361731422e-28
Lymphoid	C11orf65	0.8815541953996555	7.4213829386220775e-28
Lymphoid	LCP1	2.9591847435922847	7.786939676990434e-28
Lymphoid	EMB	2.8005945370238763	1.075877500812658e-27
Lymphoid	NARF	0.534043316838388	1.1012883524228675e-27
Lymphoid	UHRF1	2.5790118606092336	1.109634558481007e-27
Lymphoid	IL12RB2	2.1766487527504754	1.4117597859514332e-27
Lymphoid	PSMB9	1.8594134906075068	1.4450364858845775e-27
Lymphoid	PVT1	1.544942331438728	2.1204052683958394e-27
Lymphoid	APBB1IP	2.6882862940954557	2.1993061443265228e-27
Lymphoid	ANKMY1	0.6750154827246455	2.792182107700245e-27
Lymphoid	FMR1	0.5214793295932819	2.8085203534549473e-27
Lymphoid	EEIG1	2.5026483045857164	2.971492081450368e-27
Lymphoid	TCAF2	1.610879762464708	3.2128296770641423e-27
Lymphoid	ANKDD1B	1.7530491244647066	3.64895082647984e-27
Lymphoid	AC012020.1	2.096688792341308	4.352389907494293e-27
Lymphoid	CHRDL1	3.8341935793685904	4.80659407638239e-27
Lymphoid	SERGEF	0.39698536311827215	4.896028204206479e-27
Lymphoid	METTL4	0.49634130691548267	5.025482880601198e-27
Lymphoid	USP3	0.671818706267284	5.18139936743614e-27
Lymphoid	CD300A	2.756706990761317	5.807087675074181e-27
Lymphoid	RAB27B	2.780416241607857	6.291310393084779e-27
Lymphoid	CTBP1	0.4573837379565091	6.734685987221068e-27
Lymphoid	HIPK1	0.6611257541611769	7.223892041335046e-27
Lymphoid	ZNF33B	1.0675390555370263	7.998528613408628e-27
Lymphoid	RP11-115D19.1	3.79110279030934	8.943496307900349e-27
Lymphoid	DPP4	2.224014926115671	9.814245642058342e-27
Lymphoid	HERPUD2	0.4125657134739375	1.1546518660144732e-26
Lymphoid	RC3H2	0.32779666643491195	1.1864277465046876e-26
Lymphoid	SRSF7	0.5513738202317858	1.2358479303359176e-26
Lymphoid	APOBEC3F	1.6257879388914542	1.394609144321625e-26
Lymphoid	ANKZF1	0.7582534130284171	1.4049833177783506e-26
Lymphoid	DCPS	0.6979585498897598	1.4919339754016687e-26
Lymphoid	ZNF335	0.537342322414256	1.4968713746437516e-26
Lymphoid	FGD3	2.584414335731974	1.6497398275428077e-26
Lymphoid	ARPC2	0.7257235876850352	1.7989049469347883e-26
Lymphoid	CYBA	2.05044275811619	2.1107602222340774e-26
Lymphoid	FKBP11	1.4470608687218525	2.556709499753569e-26
Lymphoid	NDUFV2-AS1	0.813478447114118	2.590022702529819e-26
Lymphoid	GATAD2B	0.3793960420829587	3.1097538196295495e-26
Lymphoid	RP11-799D4.4	2.2980789656890455	3.1097538196295495e-26
Lymphoid	AC079781.5	0.7183423436443017	3.210132058830963e-26
Lymphoid	FANCA	1.1054176667912325	3.3237707710985985e-26
Lymphoid	SP100	0.8929594428797153	3.4196580258738144e-26
Lymphoid	SRPK2	0.39357991309154605	3.4671846420988886e-26
Lymphoid	AC092683.1	1.5445113315943004	4.097390017902553e-26
Lymphoid	DGCR2	0.3821652781715422	4.388625089729102e-26
Lymphoid	USP25	0.48693768064112064	4.813150741587895e-26
Lymphoid	TMTC4	0.6661499068940024	4.870675019536504e-26
Lymphoid	MCM6	1.3041531569783082	4.9523161930563857e-26
Lymphoid	TOP2B	0.35745247022650906	5.436093852211019e-26
Lymphoid	DYNLT1	1.0058427354138968	5.872959343069627e-26
Lymphoid	EIPR1	0.7537919260368345	6.01680140315896e-26
Lymphoid	BANK1	1.4324357991478596	6.750732857633351e-26
Lymphoid	ACTR3C	1.9580002478931149	7.193940328528457e-26
Lymphoid	ARRDC5	2.6750424086045754	7.837853332303602e-26
Lymphoid	AC008083.3	2.771562906607145	9.196619366445295e-26
Lymphoid	TRMT2B	0.6487210510248931	1.093335977624137e-25
Lymphoid	MAP4K2	1.0649850628050448	1.1444537724328654e-25
Lymphoid	WDR63	2.135839716961377	1.1571296027889804e-25
Lymphoid	HENMT1	2.2568668588355907	1.2668456734536577e-25
Lymphoid	DAXX	1.1590122955202893	1.3146308471029793e-25
Lymphoid	MSL3	1.1341214176693786	1.3283328932619368e-25
Lymphoid	LIMD2	2.8119477187901327	1.3354496109899558e-25
Lymphoid	STMN3	1.7019738227549417	1.4507682302402915e-25
Lymphoid	ATP8A1	1.8345144154216575	1.4924866426992711e-25
Lymphoid	OSBPL8	0.588169880921961	1.5159994872116244e-25
Lymphoid	LINC01036	1.9144194598639799	1.784580240378993e-25
Lymphoid	NRG3	3.380085324160489	1.8577914005291525e-25
Lymphoid	ZNF394	0.5973139627315085	2.1711033323207787e-25
Lymphoid	SEC11C	1.2703382279380768	2.929143181049624e-25
Lymphoid	EAF1	0.7603232069519383	3.4791838694119873e-25
Lymphoid	ADAM19	1.3009037172069182	3.531752735311144e-25
Lymphoid	VAMP1	1.2547284231346292	3.898529257804366e-25
Lymphoid	C1orf147	3.11457905085253	4.585262665411181e-25
Lymphoid	EVI2B	1.8329132211209185	4.687694376927837e-25
Lymphoid	TES	1.1183294835891078	4.810665016880593e-25
Lymphoid	STK17B	2.2287430539934876	5.406284204733049e-25
Lymphoid	KLHL4	3.559688717494283	5.618653510081468e-25
Lymphoid	SRPK1	0.4893873514060663	6.094477156658466e-25
Lymphoid	C9orf78	0.876676674374683	6.3233068617117905e-25
Lymphoid	ADA2	2.186788624526242	6.6076078593574e-25
Lymphoid	C17orf97	2.4029778156502375	6.737290291243059e-25
Lymphoid	PTK2B	1.9525049225347781	7.446962178375952e-25
Lymphoid	IRF3	0.6710675794297195	8.265434862961324e-25
Lymphoid	KMT2A	0.4007991418958795	9.03288341949297e-25
Lymphoid	RFC1	0.3162564861640646	9.792129458145387e-25
Lymphoid	AATF	0.5566135909461848	1.1597214807274286e-24
Lymphoid	PCED1B	1.769178491389455	1.2318339112882054e-24
Lymphoid	WDR82	0.4329625924975189	1.263768634224851e-24
Lymphoid	AL513008.1	2.8726591123063088	1.346670767584317e-24
Lymphoid	PRDM2	0.42710399384352143	1.3756464664516812e-24
Lymphoid	NOP58	0.4625302326459713	1.4297054509841848e-24
Lymphoid	SEPT6	1.8904330928870123	1.61844701826578e-24
Lymphoid	KRR1	0.5491807496148873	1.8752230497569255e-24
Lymphoid	CISH	1.9379898976632985	1.9374177098144277e-24
Lymphoid	SLC27A2	2.972741804494819	1.962940463408266e-24
Lymphoid	TMC6	1.7148079219000891	1.981063719495562e-24
Lymphoid	RNGTT	0.4434576891531435	1.9976670182359078e-24
Lymphoid	PSIP1	0.5493985534388004	2.000881679298801e-24
Lymphoid	SINHCAF	0.9405254223731259	2.0373054656301916e-24
Lymphoid	LINC01943	2.3051953259320106	2.0782703581064942e-24
Lymphoid	RARRES3	2.231859185104175	2.2472299815391473e-24
Lymphoid	AC013437.1	4.2139344990923044	2.642285119766103e-24
Lymphoid	CNTRL	0.9443622256670332	2.642285119766103e-24
Lymphoid	CCL3	3.055380011258747	3.0727113537761105e-24
Lymphoid	SERPINB9	1.1037378310441726	3.5279502346620334e-24
Lymphoid	MCUB	2.003553176172469	4.464165006612553e-24
Lymphoid	MED15	0.4518743825875733	4.8325880812694714e-24
Lymphoid	PHF12	0.48332804998524226	4.833653686588351e-24
Lymphoid	TNF	2.6707152914349175	4.839228926544324e-24
Lymphoid	RCSD1	1.0473029100104998	5.571419794715062e-24
Lymphoid	MAN1A2	0.4400853013479297	6.168957616687093e-24
Lymphoid	NFATC2IP	0.5657974696718441	7.369959233930031e-24
Lymphoid	GLS	0.5182644967963551	8.025788877035663e-24
Lymphoid	GALNT11	0.5589489419855905	9.210102982119114e-24
Lymphoid	KIAA1324	1.8560756302117096	9.54085085164983e-24
Lymphoid	PCAT1	1.8996514759494612	9.641841254449133e-24
Lymphoid	B3GALT4	0.9242239140999337	9.871566215527926e-24
Lymphoid	ZDHHC14	1.4349376650758827	1.0049786023338404e-23
Lymphoid	CEMIP2	1.8958958972979816	1.018520613241394e-23
Lymphoid	MHENCR	1.3330376421908872	1.0678482628205207e-23
Lymphoid	AC006369.2	3.374446936160772	1.2430648534965143e-23
Lymphoid	CD44	1.8934487410998369	1.5737204161889104e-23
Lymphoid	PPP4R3A	0.3579805038650572	1.662217121723455e-23
Lymphoid	N4BP2	1.0387400124051556	1.9360209192738597e-23
Lymphoid	CAPN15	0.7708242065582585	2.071698420929627e-23
Lymphoid	PDPN	3.046288594652556	2.1490793704614983e-23
Lymphoid	HS3ST3B1	1.722540492008126	2.3494186267347225e-23
Lymphoid	KDM2B	0.9928360568691208	2.6727480669392333e-23
Lymphoid	SHLD1	0.9326648675697777	3.163622853322938e-23
Lymphoid	ZFP36L2	1.7570810300700954	4.432086893781632e-23
Lymphoid	LDLRAP1	0.9382860811352552	4.618497461475781e-23
Lymphoid	C13orf46	2.883959168924102	5.1899746174979145e-23
Lymphoid	LPAR2	2.4369288788080774	5.580849740781861e-23
Lymphoid	CD28	2.7787454759692047	6.548432556121898e-23
Lymphoid	HOXA3	3.7241344341900127	6.660785699967493e-23
Lymphoid	INTS13	0.6058742069649011	6.84405213129069e-23
Lymphoid	RANBP9	0.3644973489314225	6.937497319265797e-23
Lymphoid	ATR	0.3622563658091713	7.432616553651297e-23
Lymphoid	HLA-A	1.8761143104534233	7.432976725987645e-23
Lymphoid	NTN1	2.7798144538919964	8.018733822442149e-23
Lymphoid	CLSTN3	1.5494735665781336	8.945564990743391e-23
Lymphoid	BACH2	1.2966047505023992	1.0579876324465718e-22
Lymphoid	LINC01135	0.98625493243987306	1.2365771306584266e-22
Lymphoid	LINC00926	1.5431343192782627	1.2533079266189044e-22
Lymphoid	CFAP54	1.6527680226453325	1.2768895327079588e-22
Lymphoid	ZNF430	0.5439160723377923	1.2954305869691316e-22
Lymphoid	SPATA6L	2.3669525647688356	1.310464416722309e-22
Lymphoid	CRLF3	0.4894157053529611	1.410082806164464e-22
Lymphoid	ARHGAP30	2.5288689888611398	1.4436368804227127e-22
Lymphoid	XBP1	0.7605220909214137	1.6340295304837484e-22
Lymphoid	MBP	1.8955040013406845	1.6733527659387913e-22
Lymphoid	AL158198.1	2.0779784332826483	2.0062106951347631e-22
Lymphoid	NIN	0.450187617286022	2.21711370665141e-22
Lymphoid	FAM84A	2.9842620922173717	2.2374641697369533e-22
Lymphoid	PHF19	1.4037502746346242	2.9515933064091928e-22
Lymphoid	EVI2A	2.4665923799659115	2.9576200841895206e-22
Lymphoid	FAM46C	2.939810932079381	2.993591902702589e-22
Lymphoid	TNFSF14	2.740944220787421	3.433361404246664e-22
Lymphoid	FAM169A	2.068340117105946	3.752820454360632e-22
Lymphoid	LMNB1	1.8527546022820442	3.9490044849190295e-22
Lymphoid	ACTR6	0.566852884308648	4.099648880159784e-22
Lymphoid	VPS26A	0.3827886506537712	4.265350302984293e-22
Lymphoid	CCR7	3.40130918093797	4.300123715568983e-22
Lymphoid	RNPEPL1	1.1301269073648428	4.516670081876795e-22
Lymphoid	HIST1H1D	2.7416864546579514	4.573760618416395e-22
Lymphoid	ACSL6	3.178686214178153	4.698219325038953e-22
Lymphoid	IRAK4	0.9723372018926937	5.660796533772153e-22
Lymphoid	ZFP90	0.4993127339652227	5.847247380318809e-22
Lymphoid	SERINC5	1.0123340115959287	5.909225110730014e-22
Lymphoid	ANKRD36B	0.907310004963225	5.915984469335963e-22
Lymphoid	RP11-118B22.4	2.793088097528865	6.646424802961073e-22
Lymphoid	SAMD9	1.814850535980919	6.651527218866844e-22
Lymphoid	FMNL1	2.0215042355226283	6.92989595041858e-22
Lymphoid	ATP2B1	1.1215878435362046	6.954768547540118e-22
Lymphoid	LPIN1	0.7179962023406598	7.026797933250391e-22
Lymphoid	AC073840.1	1.5921671607636825	7.652862278682292e-22
Lymphoid	WDR89	0.5634675157743816	8.414024285793953e-22
Lymphoid	ZNF92	0.6470245712365775	1.00392066791215e-21
Lymphoid	IL32	2.214817962557469	1.0354064698733764e-21
Lymphoid	Z83844.2	2.808976712068877	1.0665713306740387e-21
Lymphoid	YDJC	1.5894046721414554	1.1519961207844591e-21
Lymphoid	OGA	0.2800855962667751	1.1617163928426982e-21
Lymphoid	LINC02100	2.5053590907280237	1.227851214554865e-21
Lymphoid	NFKB1	0.49249722252472045	1.227851214554865e-21
Lymphoid	FRMPD3	2.2202824068802425	1.2576523424524646e-21
Lymphoid	AC010186.3	2.3645657863029608	1.3087564331930242e-21
Lymphoid	ERMN	3.832283466880532	1.4654728048511953e-21
Lymphoid	SLC24A1	1.1004866152070827	1.9121566634506463e-21
Lymphoid	GBP2	1.5803267892291122	2.121015764606017e-21
Lymphoid	SLC2A1	1.890094600056853	2.8207010083834587e-21
Lymphoid	IL7	2.696834328488778	3.0378679065017704e-21
Lymphoid	BCR	0.9723114710811236	3.1437775558020275e-21
Lymphoid	MAST3	1.086297018246341	3.296398564605337e-21
Lymphoid	TSPEAR	3.5393773911481294	3.696159646239845e-21
Lymphoid	CNST	0.3529580731268811	3.865366806708795e-21
Lymphoid	RAP1A	0.5098317522630195	4.11640566129282e-21
Lymphoid	AC010894.3	1.2218032713611104	4.545835003980112e-21
Lymphoid	CDK5RAP2	0.35987062157774435	4.711731094236473e-21
Lymphoid	NSD3	0.2026751731583888	4.839476558428159e-21
Lymphoid	KIF3C	1.4782263114292138	5.0438137658209535e-21
Lymphoid	LINC01558	3.887736232082234	6.735026220184049e-21
Lymphoid	GATAD2A	0.5599457812337896	7.461213814236196e-21
Lymphoid	PYROXD1	0.3400885718707744	7.871657119895475e-21
Lymphoid	HNRNPUL1	0.4641780208052185	7.871657119895475e-21
Lymphoid	DNAH6	1.2794817640180378	9.479864086934111e-21
Lymphoid	AC106795.3	1.9228043205164191	9.884747831331613e-21
Lymphoid	AC138965.2	2.088339709643357	1.0848332354851747e-20
Lymphoid	KCTD13	0.508808081024056	1.0848332354851747e-20
Lymphoid	DHX36	0.3316191862635262	1.3117505859217432e-20
Lymphoid	ZBTB11	0.4075992824933538	1.3157097942862184e-20
Lymphoid	AC021188.4	3.161038020084897	1.4028817181856726e-20
Lymphoid	PRKAR1B	1.1082589787390151	1.4891200635227873e-20
Lymphoid	CASC8	1.8348538020121061	1.5827830859746465e-20
Lymphoid	DGKZ	0.7250715716901709	1.5834903820156145e-20
Lymphoid	ALG12	0.6106077160070925	1.5885685098592316e-20
Lymphoid	ZNF266	0.48598602272689284	1.672865812435445e-20
Lymphoid	RP11-154D17.1	2.5178012110325834	1.6981469757331353e-20
Lymphoid	GMIP	1.9848611622156604	1.774517773161131e-20
Lymphoid	ALOX5AP	2.3246589317877335	1.826431297437489e-20
Lymphoid	PPWD1	0.23160120721924662	1.836410391908811e-20
Lymphoid	ZNF611	0.33776938595446815	1.9331322036091037e-20
Lymphoid	DTD1	0.35507452963240205	2.140753124536615e-20
Lymphoid	TLDC1	0.9711413920874574	2.6626867802797386e-20
Lymphoid	ABCC10	0.5459776754750978	2.971623746903461e-20
Lymphoid	LINC00519	2.150353118052246	3.51523948353035e-20
Lymphoid	SUMF2	0.5578552890019858	3.839202653875045e-20
Lymphoid	IRAK2	1.004504692610633	3.895006103713618e-20
Lymphoid	WFS1	1.5823302409219262	4.356677569018501e-20
Lymphoid	AIM1	2.8008465632675863	4.498054189206096e-20
Lymphoid	OASL	2.473811070899729	4.92844017500345e-20
Lymphoid	RP11-191G24.1	2.5039748152047467	5.0796912204680565e-20
Lymphoid	ATXN7	0.4746123252635421	5.092654319684294e-20
Lymphoid	FMNL1-DT	2.53987084052116	5.295600713217388e-20
Lymphoid	AL161725.1	2.3012061297731954	5.666800409892465e-20
Lymphoid	HNRNPLL	0.48582892461690663	6.858180002657004e-20
Lymphoid	MYO1F	2.110011818620199	7.08701332379332e-20
Lymphoid	GIMAP2	2.1990832454254035	7.276895666259679e-20
Lymphoid	BICRAL	0.36349191168331324	7.546656484468999e-20
Lymphoid	ERCC5	0.4675378651830995	7.893222358101887e-20
Lymphoid	ARHGDIB	1.6949699255539483	8.095937240400549e-20
Lymphoid	NGLY1	0.6104075839934611	8.161569392524449e-20
Lymphoid	ZNF786	0.4523944793338481	8.59906938328735e-20
Lymphoid	RMI2	1.4059746941997229	9.828807840464257e-20
Lymphoid	PRKD2	1.1031681519339882	9.916560466239184e-20
Lymphoid	RORA-AS1	0.8932980920204582	1.056637361385649e-19
Lymphoid	ERMP1	0.5079542173495779	1.0739170981235102e-19
Lymphoid	RAB11FIP5	1.8415395479384993	1.1340404691193665e-19
Lymphoid	ZNF525	0.7878022162239964	1.1793862252108117e-19
Lymphoid	IRGM	2.036706157139494	1.221438405543983e-19
Lymphoid	TMEM63A	0.5072039045378935	1.221438405543983e-19
Lymphoid	SLAIN1	1.0478188016038563	1.2338371342089357e-19
Lymphoid	AC023421.2	2.348907091340138	1.2546244301103534e-19
Lymphoid	NEDD1	0.41349332459670163	1.255074977222945e-19
Lymphoid	RAB8A	0.8011356405988359	1.648630994119078e-19
Lymphoid	RNF19A	0.5768549507863586	1.7223804129732204e-19
Lymphoid	PPM1B	0.44542314109225345	1.7522819106764085e-19
Lymphoid	CHD2	0.333414180783499	2.00950310266076e-19
Lymphoid	RP11-403I13.7	2.4690013524728363	2.082867462636024e-19
Lymphoid	GOLGA8B	1.7462059948614692	2.2652468627302484e-19
Lymphoid	PPP1R7	0.46266189278573927	2.338881175178277e-19
Lymphoid	DDX23	0.7829729412762865	2.4014473626448877e-19
Lymphoid	CTC-236F12.4	2.4308929869018345	2.5771439780396397e-19
Lymphoid	HMGN4	0.7815899614626652	2.836612758759766e-19
Lymphoid	NDC80	1.574013157043092	2.8906518073550186e-19
Lymphoid	PRKX	1.3369701682980364	3.153657714256426e-19
Lymphoid	CDCA4	1.232654161843055	3.7813895249729067e-19
Lymphoid	AC092683.2	1.579884927202539	3.846525348928841e-19
Lymphoid	PHACTR2-AS1	1.782720398549218	4.108724683134996e-19
Lymphoid	FYB1	2.885311218272235	4.364611279940759e-19
Lymphoid	SNAI3	1.5475584530874673	4.613492767795356e-19
Lymphoid	PRRC2C	0.3574746043413691	5.093456824701313e-19
Lymphoid	KRI1	0.6006015937841703	5.121146347306197e-19
Lymphoid	TSTA3	0.987459364112483	5.121773156193917e-19
Lymphoid	LTB4R	1.750362476116485	5.33986380550603e-19
Lymphoid	MEGF6	1.4241024609357285	5.341121393223275e-19
Lymphoid	HACD4	1.7004019089234097	5.756642251670453e-19
Lymphoid	AL355076.2	2.0965325212170804	5.794032921258965e-19
Lymphoid	RPGR	1.7200904704805284	5.83027961583577e-19
Lymphoid	RNF165	1.3562375503685893	5.982967563573177e-19
Lymphoid	VPS37B	0.8284055779071134	6.082449679329337e-19
Lymphoid	ANKRD23	0.6488771477110004	6.281066030007238e-19
Lymphoid	POLG	0.456089344073845	6.669786322011108e-19
Lymphoid	OSBPL3	1.4408497741852138	7.045090298362975e-19
Lymphoid	DMTN	1.343544558059111	7.1503693982092905e-19
Lymphoid	AC021683.5	2.5265811890681773	7.40351994218067e-19
Lymphoid	ARHGAP45	2.804922587588139	7.45796933970527e-19
Lymphoid	CLBA1	1.1374421614444927	7.5463268198508395e-19
Lymphoid	AL133334.1	1.7059502890545817	7.599484254585429e-19
Lymphoid	RBM38	1.7018664789010964	7.847292566740405e-19
Lymphoid	SLC14A1	2.5006553499406903	8.99144064494201e-19
Lymphoid	FAM117A	1.0907074656125089	9.753598568214615e-19
Lymphoid	SCAI	0.4098723297447879	1.0132439128084997e-18
Lymphoid	AL645568.1	1.279589453551005	1.0225872762289192e-18
Lymphoid	PCNX	1.0295473469351273	1.0659013356704977e-18
Lymphoid	SC5D	1.2033396197337274	1.0823568721964214e-18
Lymphoid	ST6GALNAC6	0.7917572875613922	1.2403016469100044e-18
Lymphoid	ADSL	0.5437790800457032	1.2533415701145836e-18
Lymphoid	EFHD2	1.4924184621188439	1.3329615494961054e-18
Lymphoid	NPRL2	0.6929372554350768	1.4482815726488021e-18
Lymphoid	AC114760.2	2.786929053746843	1.462755048362883e-18
Lymphoid	CNNM3	0.8597837082292294	1.517088006674966e-18
Lymphoid	KIAA1456	2.3911653892180693	1.5329307079834774e-18
Lymphoid	SPON2	1.8754183545479266	1.7620911298558506e-18
Lymphoid	KAT6A	0.43679659453194203	1.79478873266913e-18
Lymphoid	CASTOR3	1.0787468800845241	1.823142888141408e-18
Lymphoid	FXYD5	1.7799506397148397	1.879479030706248e-18
Lymphoid	AC008964.1	3.3444337604798684	1.902895337142319e-18
Lymphoid	GAK	0.531125624036663	1.9190330634176668e-18
Lymphoid	AC159540.1	1.735399496886898	1.942359724416761e-18
Lymphoid	SEC14L2	2.343420382123785	1.9498412517515317e-18
Lymphoid	STK32B	2.6977083578883554	2.014262258230774e-18
Lymphoid	SLC25A38	0.908374526619324	2.3288599890322375e-18
Lymphoid	HS3ST1	2.4974256030354116	2.4073937713322714e-18
Lymphoid	TMEM131L	1.1916164270165652	2.4112025416836974e-18
Lymphoid	CYP2R1	0.6626113448758576	2.4219608759218956e-18
Lymphoid	PDZD4	2.2185623629998323	2.4521702871460362e-18
Lymphoid	NFATC1	0.7464310781983842	2.6433846228686524e-18
Lymphoid	AC023825.2	2.8392475587575388	3.0318256172767478e-18
Lymphoid	PSMD6-AS1	0.5552607047151755	3.185681856450746e-18
Lymphoid	SMARCA2	0.760996493926254	3.258501024199615e-18
Lymphoid	ERFL	2.503554754416918	3.40042203063217e-18
Lymphoid	RADX	2.3854349526492653	3.4009057897962335e-18
Lymphoid	AC008649.1	3.2425667960868476	3.719652387105595e-18
Lymphoid	TNK2	0.9946167938999859	3.8633782238190555e-18
Lymphoid	HDAC1	0.8438632833778787	4.207036319909589e-18
Lymphoid	LINC00539	1.0897845890604472	4.4265186822624716e-18
Lymphoid	TAP1	1.654584032944062	4.6416937910070984e-18
Lymphoid	TMSB15B	2.3916696020255457	4.6951799749814035e-18
Lymphoid	AC008555.4	2.5504912261269626	4.770924743115722e-18
Lymphoid	EML2	0.6778818598268365	4.848022116428374e-18
Lymphoid	GALNT1	0.9378137605383764	4.8642848827845756e-18
Lymphoid	RNF34	0.34167040827767436	4.873553175091971e-18
Lymphoid	UBE4A	0.3942783899509554	4.8836747946214395e-18
Lymphoid	FO393401.1	2.2378995655634766	4.970337868225671e-18
Lymphoid	MAP3K14-AS1	2.098928412117236	5.791390734658353e-18
Lymphoid	LRCOL1	3.3705358068631934	5.923832439091911e-18
Lymphoid	APOBEC3C	2.4842818026002105	6.1066091277836266e-18
Lymphoid	PGM2L1	0.9218914167811525	6.3460966465692136e-18
Lymphoid	POC5	0.568509977349671	6.922250347667791e-18
Lymphoid	SSH2	0.46098945953658177	7.12196361148263e-18
Lymphoid	TUT4	0.4120510580537367	7.382370484690137e-18
Lymphoid	C5orf56	0.5513492698710142	7.682558760589873e-18
Lymphoid	TATDN2	0.6254724822334591	7.82866327322494e-18
Lymphoid	S100PBP	0.36793612807766835	7.904910444865495e-18
Lymphoid	SUPT5H	0.3308710825520536	8.27466829786853e-18
Lymphoid	FUBP1	0.2920099446613994	9.391901837824597e-18
Lymphoid	ORAI1	1.654142845050147	9.54010254519117e-18
Lymphoid	GOLGA8A	0.7174455682101204	1.035099494931831e-17
Lymphoid	IL27RA	1.8373862392794327	1.1125398032063978e-17
Lymphoid	HEXD	0.8066657007496942	1.1251374279279416e-17
Lymphoid	VPS33A	0.30445796359440697	1.1361107059995705e-17
Lymphoid	PPP1R16B	2.3947449330597923	1.1854257406436111e-17
Lymphoid	ZNF718	0.3853054907755456	1.3151696918983448e-17
Lymphoid	SP110	1.2248947673761663	1.3955918776779034e-17
Lymphoid	PIK3IP1-AS1	1.2166358999806115	1.4481894778007424e-17
Lymphoid	PARP4	0.9588733409432093	1.4953188442389225e-17
Lymphoid	NUB1	0.3804858681511653	1.7277790314952166e-17
Lymphoid	TBCC	1.2774000742356235	1.7299328254329647e-17
Lymphoid	AC079793.1	2.6862472366531804	1.774945936051966e-17
Lymphoid	ENOPH1	0.6024671454837179	1.8900079958880537e-17
Lymphoid	C21orf91	0.8421814242655858	1.892686625879636e-17
Lymphoid	AC010260.1	1.6908666322956998	1.9037105088792298e-17
Lymphoid	RAP1GAP2	1.1450588869909277	1.9636793583230708e-17
Lymphoid	AC008105.3	2.38227513282234	1.964237161896971e-17
Lymphoid	PAXX	1.4845376489517284	1.9838314106959413e-17
Lymphoid	SEC23B	0.6149975607221745	2.076729882982495e-17
Lymphoid	MYCBP2	0.4743321299771559	2.130633840549974e-17
Lymphoid	CLEC2B	1.798045054136316	2.130633840549974e-17
Lymphoid	GPR82	1.2452006446178205	2.1626628524465548e-17
Lymphoid	GPCPD1	0.7751463518541815	2.1941034676903697e-17
Lymphoid	TARSL2	0.8770565950577891	2.198213138033024e-17
Lymphoid	CCDC138	0.526000960609546	2.228094848267298e-17
Lymphoid	PHTF1	0.43165294547807465	2.304137600660986e-17
Lymphoid	AC008676.1	2.6321134543253546	2.3851618516024626e-17
Lymphoid	ESYT1	0.8963803783645334	2.3984577692228777e-17
Lymphoid	ADAM10	0.4643870472805876	2.4974629098873865e-17
Lymphoid	SLC35E2B	0.38009950556325867	2.5677047117221057e-17
Lymphoid	TASOR	0.35619579132725665	2.5912057291535208e-17
Lymphoid	UCP2	2.1348144182593796	2.6058186404545846e-17
Lymphoid	AC005332.4	2.22059135033763	2.622208498967583e-17
Lymphoid	ORAI2	1.0731565792473041	2.7344412810237e-17
Lymphoid	RNF213-AS1	0.6129815248971138	3.5009136933138915e-17
Lymphoid	TACC3	1.0279985293878098	3.6367911080839533e-17
Lymphoid	KIAA1551	1.3587391474476265	3.674725151550656e-17
Lymphoid	ZNF506	0.4210070856986525	3.680210642393913e-17
Lymphoid	EZH2	0.8972624790793117	3.720703063145424e-17
Lymphoid	DNAH1	0.8988908201941934	3.830944781786792e-17
Lymphoid	GPSM3	1.9564175152781464	3.863716091725432e-17
Lymphoid	DEDD2	1.06035518020102	4.108701743617641e-17
Lymphoid	AC004687.1	3.335798535260607	4.494890948662777e-17
Lymphoid	GALNT6	2.0741436683486847	4.584844411238509e-17
Lymphoid	APOL6	1.4370690667957673	4.7657959938500877e-17
Lymphoid	AL157955.1	3.493934415092432	5.3508966959408284e-17
Lymphoid	GK5	0.747597656827764	5.577899257072864e-17
Lymphoid	AC131056.3	3.0639537932054677	6.159638072299111e-17
Lymphoid	ADSS2	1.224245065036986	6.897241532352458e-17
Lymphoid	AL353660.1	2.817424697554448	7.062870576683898e-17
Lymphoid	IDNK	0.6743527488964636	7.626870743300187e-17
Lymphoid	ORMDL3	1.232626597109229	7.661359261796897e-17
Lymphoid	AP000919.3	1.835067861348286	8.006568858645357e-17
Lymphoid	LYST	0.5404114166110803	8.581282790179714e-17
Lymphoid	PSTPIP1	2.178897029534634	9.143499568892357e-17
Lymphoid	CLYBL	0.6500683110601944	9.176949069914877e-17
Lymphoid	FSCN1	2.373014580080956	9.421786077877352e-17
Lymphoid	KCTD17	1.653069578904047	9.616367853177765e-17
Lymphoid	PABPC1L	0.7094674992417277	9.738835030351029e-17
Lymphoid	ARID5B	0.8147923455725122	1.005545446060942e-16
Lymphoid	B2M	1.825353082799096	1.0327005740987224e-16
Lymphoid	SLC25A42	0.8612973100858687	1.231821446594781e-16
Lymphoid	JAML	2.3280461935329058	1.2570429580203044e-16
Lymphoid	INSYN2B	2.5495697774159307	1.365647108869154e-16
Lymphoid	RETREG3	0.4171939596829272	1.376766718455967e-16
Lymphoid	AC005332.2	2.314065528276686	1.3985459994454257e-16
Lymphoid	PSMB10	1.6673532060407679	1.4298343836496106e-16
Lymphoid	PDLIM2	1.8867866199216823	1.4361549542901397e-16
Lymphoid	CUBN	0.8860021009355156	1.511512373974304e-16
Lymphoid	AC103858.1	2.7283208025514307	1.5695323943460682e-16
Lymphoid	SMPD3	2.2802134432732535	1.6044317169183473e-16
Lymphoid	FGFBP2	2.3721114469878923	1.799609633842491e-16
Lymphoid	YWHAZ	0.3516506050027839	1.799609633842491e-16
Lymphoid	VPS26B	0.4277748586102952	1.8203958713555247e-16
Lymphoid	SLC44A2	0.7334330656437491	1.8527720467702354e-16
Lymphoid	YWHAB	0.9284104280945001	1.8927635093251308e-16
Lymphoid	PCNXL2	2.154628002684638	1.9330735814468798e-16
Lymphoid	EED	0.45261060805716224	2.0471757326790762e-16
Lymphoid	CATSPERB	1.7492871600184416	2.1460945336457627e-16
Lymphoid	SYAP1	0.7566750042156671	2.404810390060827e-16
Lymphoid	MLLT6	0.48967673363691466	2.5120404791933704e-16
Lymphoid	CTDP1	0.6320168584715885	2.5432821130358166e-16
Lymphoid	CAMKK2	1.0236150641901731	2.702127078808701e-16
Lymphoid	BCL7C	0.8832631315825414	3.0944107217586293e-16
Lymphoid	ZRSR2	0.6807996104949849	3.104348864262833e-16
Lymphoid	ZBTB24	0.6456246024111743	3.158888026531557e-16
Lymphoid	SPHK1	2.068088018897922	3.181278269871905e-16
Lymphoid	SNRPA	0.5688077870329946	3.197504548810393e-16
Lymphoid	ZDHHC20	0.6318211639567743	3.4667160721825283e-16
Lymphoid	AC073111.4	1.7542070590704708	3.6955353968251007e-16
Lymphoid	AC111170.1	1.41199443478311	3.7774750536654977e-16
Lymphoid	WDR86	2.478451421275506	3.824322972967405e-16
Lymphoid	CD72	1.1389400686320197	4.003514624093712e-16
Lymphoid	SFMBT1	0.8516569683946468	4.107344891402604e-16
Lymphoid	C1orf56	0.7430095548273533	4.176940900478199e-16
Lymphoid	TGOLN2	0.9030655055647308	4.232719037402934e-16
Lymphoid	BTN3A3	1.7493649307572325	4.894007488686914e-16
Lymphoid	DERL1	0.5666215443516879	5.249434535831763e-16
Lymphoid	CCDC97	0.6191077798138914	5.279163068658371e-16
Lymphoid	SMAD1	2.0740234661371773	5.686443384350602e-16
Lymphoid	AC093865.1	2.03153662705793	5.805664607308454e-16
Lymphoid	CD44-AS1	2.1647779492115755	5.914143606420922e-16
Lymphoid	RAB8B	0.8775222945909842	5.93362497891916e-16
Lymphoid	PIK3CG	2.2217064669305606	6.208699691495993e-16
Lymphoid	PAFAH2	0.9963456724114855	6.208699691495993e-16
Lymphoid	SLC22A23	2.231715674589517	6.226166425789765e-16
Lymphoid	AC116158.3	1.1894618306318474	6.305861904138172e-16
Lymphoid	PROX1	2.8733076635599097	6.635708286257722e-16
Lymphoid	TMEM123	0.6278816981325062	6.742372112640228e-16
Lymphoid	CDC42EP3-AS1	2.869128996404453	7.85372060925579e-16
Lymphoid	XRN1	0.2685084217929426	8.103068668216805e-16
Lymphoid	DTX1	2.821229808086303	8.118194753712691e-16
Lymphoid	LAYN	2.9188818839608763	9.149244067988854e-16
Lymphoid	PIK3R5	2.414940061601991	9.201697810660234e-16
Lymphoid	ODF2L	0.8740186613396784	9.627386512613665e-16
Lymphoid	PCYOX1L	1.3679112169654675	1.027318701474014e-15
Lymphoid	GRIA1	2.586446827166948	1.153807457392243e-15
Lymphoid	AC007728.1	1.599410241824125	1.252339562344063e-15
Lymphoid	RFX7	0.44649515492796377	1.3000800236758924e-15
Lymphoid	ZNF217	0.8422164743111885	1.3250202769328204e-15
Lymphoid	TRAPPC9	0.44605849042835194	1.4159229177763123e-15
Lymphoid	HIVEP3	0.7094175711702534	1.6119499373392918e-15
Lymphoid	RAB43	0.6651197154872189	1.627868694915222e-15
Lymphoid	RBFOX3	1.4883505773297765	1.6487426184596266e-15
Lymphoid	FUT8	0.7646294046545983	1.6543732415441833e-15
Lymphoid	MED23	0.3342800758866848	1.657840397361282e-15
Lymphoid	FAM78A	1.5248827353690573	1.7539264947531703e-15
Lymphoid	DOCK8	1.8761422059255404	1.7862112614140723e-15
Lymphoid	METTL23	0.5034773616883539	1.790169034768327e-15
Lymphoid	AC010149.1	1.2462223574305318	1.8146795739106377e-15
Lymphoid	MICU2	0.19421598395690892	1.8232070138798633e-15
Lymphoid	NUP43	0.40611355664571186	1.8705121807076935e-15
Lymphoid	CDC25B	1.0101278873224113	1.9540297068998042e-15
Lymphoid	GALM	1.0925706761801368	1.97821735369242e-15
Lymphoid	BIRC6	0.2129484529083004	2.004709338418168e-15
Lymphoid	ZCCHC7	0.35071315861477276	2.0498454072539204e-15
Lymphoid	UGGT1	0.2772686763936108	2.099407900583772e-15
Lymphoid	NT5C3A	0.3223411757442773	2.127822218435085e-15
Lymphoid	LINC02316	2.021872109507372	2.2404998936339197e-15
Lymphoid	AC011466.3	1.634152976087221	2.264998539479613e-15
Lymphoid	KIF20B	0.8511878091557475	2.265571688460928e-15
Lymphoid	KIAA1109	0.34926965819895667	2.2974394559115913e-15
Lymphoid	PTPN6	1.5339720806410542	2.4404708803130644e-15
Lymphoid	TNFAIP8L3	2.2984328914462058	2.4993304256380085e-15
Lymphoid	CELSR1	2.598474670697212	2.5873549742817232e-15
Lymphoid	GCH1	1.6119282693673984	2.5990429034222096e-15
Lymphoid	CUL3	0.3047863284571957	2.789804554923215e-15
Lymphoid	THEM4	0.7810154667840563	2.864564164678915e-15
Lymphoid	RSF1	0.21913560023431086	2.8853674933127987e-15
Lymphoid	GPR132	2.2244286978928574	2.8909927346545807e-15
Lymphoid	ERO1A	0.6779730339279775	2.9604660770837596e-15
Lymphoid	GPX7	1.4930384739495883	3.1743309179446346e-15
Lymphoid	RPA2	0.7247206672856192	3.2414194479499543e-15
Lymphoid	APPAT	1.5260442416512507	3.347592276690335e-15
Lymphoid	ID2	1.466264140068147	3.4085992654470454e-15
Lymphoid	PRDX6-AS1	1.3644312072771525	3.575515361079011e-15
Lymphoid	AP002762.2	1.7227676667967207	3.885494008568558e-15
Lymphoid	MBNL3	0.8661665792061214	4.127612681663472e-15
Lymphoid	LIMK2	1.4579211588249543	4.2269344396006354e-15
Lymphoid	TRIM11	0.629353289917458	4.375301876750138e-15
Lymphoid	SP140L	1.110030203703183	4.442347455371172e-15
Lymphoid	HLA-B	1.8110341713991023	4.628593913400416e-15
Lymphoid	IDI1	0.7675255803437426	4.92956519111057e-15
Lymphoid	RP11-4L24.3	2.951426860264348	5.084416843041195e-15
Lymphoid	TAB2	0.6196467068034753	5.2383217759764275e-15
Lymphoid	PIEZO1	1.3513919185230014	5.36048721460895e-15
Lymphoid	DNMT1	0.535641366639328	5.56576867475003e-15
Lymphoid	SBF1	0.6662118514036365	5.704442121044149e-15
Lymphoid	CYTH1	1.306199997444483	6.078090955645427e-15
Lymphoid	RASA1	0.40269745481558206	6.2455777072486595e-15
Lymphoid	OCIAD2	1.633789983054129	6.4749736226649415e-15
Lymphoid	RASSF7	2.0371376942024524	6.633915445552891e-15
Lymphoid	LINC01393	2.1012893264643044	6.721820946564455e-15
Lymphoid	RNF167	0.7458514962966908	6.8698241972254974e-15
Lymphoid	PSMA1	1.182036729189717	8.246679619761244e-15
Lymphoid	WDR54	1.383608284617842	8.337293090920603e-15
Lymphoid	DLGAP1-AS1	0.7432268121236685	8.501938764580683e-15
Lymphoid	RP11-239H6.2	1.7684633492743995	9.499113206032196e-15
Lymphoid	RAB11A	0.5646151882091434	1.0853772561132274e-14
Lymphoid	ACTR3	0.44190506593776135	1.1432474844804153e-14
Lymphoid	BRD9	0.3127677659004184	1.1504769180044067e-14
Lymphoid	G2E3	0.3203910527045463	1.1823187213456314e-14
Lymphoid	TARS3	1.143780012922177	1.1933964222990127e-14
Lymphoid	SUPT4H1	0.9653641872065262	1.2118842679455545e-14
Lymphoid	PPIL2	0.3201996020917336	1.2185040082290964e-14
Lymphoid	MTMR8	0.6319261151097082	1.2185040082290964e-14
Lymphoid	OBFC1	1.080773563588418	1.2231058614743489e-14
Lymphoid	MIR142HG	3.735667682591475	1.3044082014179138e-14
Lymphoid	SLC35E2A	0.6343266478815377	1.3663536504541003e-14
Lymphoid	AL365272.1	2.887205494621317	1.3885295299897585e-14
Lymphoid	CAMKMT	0.2911241597275351	1.4746212776263293e-14
Lymphoid	AC004797.1	0.6484373567226991	1.4932303574643727e-14
Lymphoid	DDX27	0.5703521670101569	1.4955365511879228e-14
Lymphoid	POLR3E	0.43781908477211967	1.5110186758064387e-14
Lymphoid	KCNIP1	2.4316882146409715	1.5981574256485756e-14
Lymphoid	ARL4A	1.7021213146969971	1.6001575429990108e-14
Lymphoid	TTC33	0.7609001104588964	1.7707463072292135e-14
Lymphoid	AC009505.1	1.4316223645376573	1.840724529259051e-14
Lymphoid	LRRC1	2.0500501784513605	1.8700036252538977e-14
Lymphoid	SLA	2.2107156119600733	2.0976092536773157e-14
Lymphoid	RP11-518L10.5	1.261258209136145	2.1189968213827213e-14
Lymphoid	TSPAN32	1.7083776658520065	2.1584862324941626e-14
Lymphoid	NUP50	0.4957784883573471	2.1628031889182034e-14
Lymphoid	P2RY11	1.4140862732426052	2.256407586455957e-14
Lymphoid	KIAA1522	1.7553573495868988	2.2648542150002315e-14
Lymphoid	HSD17B7	0.7686960330845323	2.3946333098779335e-14
Lymphoid	CTD-3184A7.4	1.1133960719445952	2.4786103675239498e-14
Lymphoid	IPO11	0.8606463685440844	2.528678449115476e-14
Lymphoid	LINC01619	1.575555138033721	2.6063949326226237e-14
Lymphoid	PPP4R3B	0.2553721846168755	2.6175656007350188e-14
Lymphoid	CDH4	2.421314348380943	2.6908133595345794e-14
Lymphoid	TNRC6C-AS1	1.7536592463279679	2.7579540729431427e-14
Lymphoid	ACSF3	0.40323842894676953	2.7579540729431427e-14
Lymphoid	CALCB	1.5393022721041039	2.901548806110663e-14
Lymphoid	ERICH1	0.5735997455614626	2.901548806110663e-14
Lymphoid	GCNA	0.6403541686575009	2.925185527914297e-14
Lymphoid	CRTAC1	2.725534444376892	2.953095352655381e-14
Lymphoid	FANCD2	1.104062786307952	2.962301489751197e-14
Lymphoid	CNOT11	0.3964208602809264	2.9703693670952125e-14
Lymphoid	CPLX2	1.9720509975263243	3.315300051123872e-14
Lymphoid	CLPTM1L	0.5625243328932349	3.3185692018696516e-14
Lymphoid	LINC01146	2.5520176093719402	3.522074845472748e-14
Lymphoid	ATG2A	0.5745288494192334	3.5507282972801996e-14
Lymphoid	FOXP1	0.544097788276872	3.706948372632818e-14
Lymphoid	NMRK1	0.8086697814237982	3.776248092907592e-14
Lymphoid	CARNMT1-AS1	0.8604856599612942	3.8097609351219206e-14
Lymphoid	AC005332.7	2.16393670228496	3.818832829914529e-14
Lymphoid	LCP2	2.1592687130544794	4.3046654509900144e-14
Lymphoid	RP11-89K10.1	2.814811263795292	4.8037865208349735e-14
Lymphoid	CYSLTR1	1.6240145218794277	4.896358502718775e-14
Lymphoid	GOLGA7	0.5052144624849961	4.948905614555954e-14
Lymphoid	GLIPR1	1.575283476083747	5.63459505587711e-14
Lymphoid	MAD1L1	0.5082975714842972	5.6616184603130404e-14
Lymphoid	CWF19L1	0.384048413840051	5.755300883924775e-14
Lymphoid	CDK13	0.22376876512765914	6.126589915154638e-14
Lymphoid	CDRT4	0.7167074689887156	6.42805235975587e-14
Lymphoid	PPP1R3F	0.4901318458679287	6.44182241109514e-14
Lymphoid	DARS-AS1	1.657682842101416	6.44182241109514e-14
Lymphoid	ACSL5	1.3890419261018918	6.916514860346694e-14
Lymphoid	INTS4	0.3059075288244861	6.927413069542475e-14
Lymphoid	C5orf58	2.571426798319344	7.024812214782733e-14
Lymphoid	C12orf65	0.4585956191462292	7.129510491523124e-14
Lymphoid	AL158071.4	2.387245200762937	7.206622648375961e-14
Lymphoid	MPHOSPH8	0.2753408357605848	7.498650009293664e-14
Lymphoid	GRAPL	1.3518153507677038	7.681028823562463e-14
Lymphoid	GRAP	1.6116616985715395	7.986163031037107e-14
Lymphoid	INPP5D	2.027679821668136	8.267090554752294e-14
Lymphoid	AC027682.4	0.8336692874860788	8.887083215072824e-14
Lymphoid	RASSF3	0.747685473044228	9.192284018833157e-14
Lymphoid	RPS6KA1	1.9370333264592663	9.639484477967206e-14
Lymphoid	GBP3	1.3760652997444571	9.685161461018492e-14
Lymphoid	AC027020.2	1.7119527540199166	1.055706187439434e-13
Lymphoid	KRT18	2.4177553469327657	1.0900188574474848e-13
Lymphoid	CTCF	0.33923125296432294	1.1210507208655438e-13
Lymphoid	RGS19	1.600786813354565	1.1352414143768353e-13
Lymphoid	TTC38	0.8494493532977391	1.2416456623344297e-13
Lymphoid	SH3BP1	1.843820598093672	1.649438472275518e-13
Lymphoid	NOCT	1.3638408217943006	1.6556230085931587e-13
Lymphoid	DIDO1	0.2805946719766792	1.6886270611836814e-13
Lymphoid	ABCA3	0.6129331247642406	1.6896209185920292e-13
Lymphoid	ST8SIA1	1.530657181828074	1.7293464164745575e-13
Lymphoid	DOCK5	1.616440897907118	1.7748537002620497e-13
Lymphoid	ZNF821	0.4493215954603423	1.8129624336306367e-13
Lymphoid	AC009126.1	0.991625561828865	1.9315785262294886e-13
Lymphoid	PDZD8	0.4065296527189918	2.007400378303025e-13
Lymphoid	TMEM154	1.6116703885537358	2.0096132435582138e-13
Lymphoid	AC023906.4	1.6517968653426824	2.1453686078432385e-13
Lymphoid	STAP1	2.30573297191445	2.166837019523014e-13
Lymphoid	PARP16	0.4942096327863448	2.274276516591985e-13
Lymphoid	CEP72	0.6703594593825435	2.46874567272195e-13
Lymphoid	AMZ2	0.8326937533864989	2.6280868067046367e-13
Lymphoid	KYAT3	0.6404651551953903	2.695779815890347e-13
Lymphoid	GMDS	0.5638959780716594	2.9634208174605666e-13
Lymphoid	CASP3	0.5613073935372469	3.162787886373501e-13
Lymphoid	TSTD1	2.4398830358313375	3.330623565275529e-13
Lymphoid	CNKSR3	2.4035729319714125	3.370726754297328e-13
Lymphoid	TBL1X	0.5761448729911427	3.558952083201116e-13
Lymphoid	CHMP4A	0.5101082805467454	3.947618132871262e-13
Lymphoid	ABHD3	0.8000951346086265	4.3187404236261113e-13
Lymphoid	CDKL1	0.954520793804266	4.391230146921531e-13
Lymphoid	YARS	0.37074556633941147	4.411867690743827e-13
Lymphoid	ERBIN	0.3068025433298605	4.986212725974311e-13
Lymphoid	PDK1	0.7581812481720812	4.986212725974311e-13
Lymphoid	ABHD15	1.3401525038315751	5.018663378240806e-13
Lymphoid	GIMAP7	1.9697054042428797	5.041551330956948e-13
Lymphoid	PDXP-DT	2.745642834867118	5.11927430536674e-13
Lymphoid	SUB1	0.502214336562511	5.403209152180548e-13
Lymphoid	SLC16A11	2.5173192689913795	5.534173689842757e-13
Lymphoid	AL133410.1	1.245581898588525	5.602074424780564e-13
Lymphoid	NCLN	0.5197062313987982	5.924888436303695e-13
Lymphoid	AK5	1.432557759402587	6.045095041318479e-13
Lymphoid	IFFO2	0.8793917867351186	6.2248299919344e-13
Lymphoid	HAVCR1	2.584150775683229	6.27045505564148e-13
Lymphoid	FXYD7	1.4940135517795887	6.777491581122068e-13
Lymphoid	LSM4	0.9849532641432499	7.222532545467274e-13
Lymphoid	SLC35A3	0.313434201911299	7.63795921923888e-13
Lymphoid	PDLIM4	2.0444344104430723	8.209906293384748e-13
Lymphoid	DDB2	0.502107409948325	8.571404576277756e-13
Lymphoid	USP48	0.2305694704517492	8.823483447904131e-13
Lymphoid	SENP7	0.30589479261623825	8.994456346526325e-13
Lymphoid	ART4	2.2886046695779103	8.996789078534917e-13
Lymphoid	AC005599.1	1.8780786693038471	9.314650377043752e-13
Lymphoid	BROX	0.5439273559562205	9.566925279571405e-13
Lymphoid	PRKX-AS1	1.4259235410801743	9.667871754180113e-13
Lymphoid	AC007192.2	1.3790469647961294	9.673347600035635e-13
Lymphoid	AC023906.3	1.8619592474802245	1.071874846689031e-12
Lymphoid	CTD-2012K14.6	1.193121822791049	1.1223404185396434e-12
Lymphoid	AL158207.2	1.6519514993277051	1.1427005435987632e-12
Lymphoid	LSR	0.9323487611080205	1.168343694281007e-12
Lymphoid	HLA-C	1.53872787643862	1.1893895697158263e-12
Lymphoid	CCDC137	0.6682101401416526	1.2166631577070708e-12
Lymphoid	DOCK8-AS2	2.410144240284018	1.229371134424901e-12
Lymphoid	PRIM1	0.7646181538977485	1.2502995381191025e-12
Lymphoid	AC016831.7	0.5969772555717505	1.3117601114109964e-12
Lymphoid	AC124944.3	1.2928586591784164	1.3532823521453432e-12
Lymphoid	TRAF3	0.7274732988001686	1.392286132542044e-12
Lymphoid	AL138930.1	2.872914288108961	1.4015901674058963e-12
Lymphoid	CBFB	0.4007705388236631	1.4015901674058963e-12
Lymphoid	TTC14	0.21569704269355727	1.4131788358897978e-12
Lymphoid	PPP1CA	1.0880026562084266	1.453503960493105e-12
Lymphoid	NKAP	0.3767160126787512	1.4797540987166295e-12
Lymphoid	RP11-432B6.3	1.4128850956631465	1.484629156088426e-12
Lymphoid	IQGAP2	2.134854192467646	1.5358978001007202e-12
Lymphoid	LINC01237	1.7208455108128629	1.6197256290434914e-12
Lymphoid	CDCA7	1.5308599729733798	1.6197256290434914e-12
Lymphoid	EPS15-AS1	1.9534936978959423	1.6350068853528063e-12
Lymphoid	AC020978.3	1.2750584506574263	1.7596299555915327e-12
Lymphoid	RGS1	2.2523461370650875	1.7762098848452205e-12
Lymphoid	PI4K2B	0.3496478583748098	2.0028757360330396e-12
Lymphoid	PRKCA	0.7332197794557789	2.0134377525141285e-12
Lymphoid	CARD16	1.8102260735283444	2.0232877341006026e-12
Lymphoid	SLC25A45	0.7884610544214357	2.2590850066489813e-12
Lymphoid	RSBN1L	0.23780305201824756	2.3067873931250073e-12
Lymphoid	LBR	0.767630669614126	2.427246493724724e-12
Lymphoid	ZNF14	0.4442893598025344	2.513181663292235e-12
Lymphoid	TRIM24	0.5056563998716948	2.517336960352829e-12
Lymphoid	CEP250-AS1	2.2593010633082553	2.5854256465906096e-12
Lymphoid	DCK	1.3566484958768636	2.586121110152023e-12
Lymphoid	P2RX5	2.563467307036792	2.7490875943171256e-12
Lymphoid	AC008761.1	0.7195027610255693	2.7782326652703534e-12
Lymphoid	CDKN2B-AS1	1.4212316549815645	2.7944621937082145e-12
Lymphoid	AC008555.2	1.9277079388831464	2.85302850799744e-12
Lymphoid	LIF	2.7151214328903825	2.8787250422681923e-12
Lymphoid	SLC37A1	0.5661221085396709	2.884936167168041e-12
Lymphoid	AC004817.5	2.2965137951497976	2.9202619336554986e-12
Lymphoid	TAF15	0.1768102324225769	3.0279777868068203e-12
Lymphoid	NLGN3	2.032863146798433	3.1548639133144033e-12
Lymphoid	TRIM14	1.6429321940810437	3.1859680201354628e-12
Lymphoid	AL355303.1	2.107211190485699	3.209308801036954e-12
Lymphoid	TSGA10	0.6077302829043186	3.3522297555164946e-12
Lymphoid	XKR6	0.8040036180932524	3.4414877817515552e-12
Lymphoid	BCL2L15	1.419887607940161	3.4750316596014312e-12
Lymphoid	MAP3K9	1.4925473506915439	3.6049247762801213e-12
Lymphoid	AKAP7	0.5100791141758447	3.895196526468872e-12
Lymphoid	PGM5-AS1.1	2.596499851135615	3.915038003422195e-12
Lymphoid	AC004825.3	1.4932104445151697	4.1204638987710235e-12
Lymphoid	MAN2B2	0.5501095991361118	4.171064082318019e-12
Lymphoid	SLC30A7	0.2493960440368763	4.189720983004416e-12
Lymphoid	GIMAP4	1.971193258401054	4.328920995501039e-12
Lymphoid	RNF113A	1.2462908050930823	4.795835341790307e-12
Lymphoid	AC010883.3	1.9701725668293273	5.291750286816787e-12
Lymphoid	DUS2	0.5164497746975452	5.621958242250273e-12
Lymphoid	DRAIC	1.5351193360295112	5.738724246394854e-12
Lymphoid	RANGAP1	0.5908221160458047	5.785906489973512e-12
Lymphoid	DCAF15	0.6113080617812481	5.8142076155939414e-12
Lymphoid	ZNF66	0.6384756682112547	5.971890799626301e-12
Lymphoid	LFNG	1.6579913408933766	6.261594916794899e-12
Lymphoid	AL355916.2	2.0760928604098536	6.313499374239075e-12
Lymphoid	HERC4	0.21781968430299165	6.313499374239075e-12
Lymphoid	AC093323.1	1.3508733791703256	6.586824296651111e-12
Lymphoid	ARF6	1.0771160616911044	6.613361016273615e-12
Lymphoid	H1-3	3.0372419179980175	6.64749513272589e-12
Lymphoid	CAPZA1	0.3888553439292182	7.142972991234577e-12
Lymphoid	DNAJC1	0.3187287095601972	7.316092707800035e-12
Lymphoid	MAP3K7CL	0.670083640410186	7.316092707800035e-12
Lymphoid	ANKRD12	0.30943210441908775	7.468939131962858e-12
Lymphoid	RNF4	0.4085405457866071	7.635777663503977e-12
Lymphoid	SMC3	0.31708021722591384	7.652606618259685e-12
Lymphoid	PRIM2	0.4158792425494185	7.666027810380526e-12
Lymphoid	PAQR8	1.4225780387689997	7.768260987491044e-12
Lymphoid	CKLF	1.4173682824458183	8.053027406515028e-12
Lymphoid	FCHSD1	1.2801381202100144	8.59209454462905e-12
Lymphoid	TAF3	0.2339093132614173	8.708276622159335e-12
Lymphoid	LEF1-AS1	2.427190272264657	9.532130646386803e-12
Lymphoid	IL20RB	0.7133470710221551	1.0062310358369707e-11
Lymphoid	ULK4	0.5210401896430017	1.063107274796139e-11
Lymphoid	PPP1R35	0.6633850104844936	1.0786988878872102e-11
Lymphoid	PTGER4	1.6622584970505199	1.0975012051288688e-11
Lymphoid	KDM5A	0.226371370566934	1.1462656688414654e-11
Lymphoid	PTPRJ	1.3698119146892072	1.2367740138961484e-11
Lymphoid	CORO7	0.9894679009037987	1.246871777856692e-11
Lymphoid	ZNF28	0.5020111521507198	1.246871777856692e-11
Lymphoid	F2RL2	2.261080245723025	1.3843403502561018e-11
Lymphoid	FLRT2	2.473381769456967	1.5016386174260564e-11
Lymphoid	POLG2	0.39457437255660754	1.50336596564891e-11
Lymphoid	BAX	0.635855526709336	1.6307073909791386e-11
Lymphoid	ADAMTS17	1.1153824300268715	1.6492171213076542e-11
Lymphoid	LRRIQ1	1.8521108293132311	1.6513229587149878e-11
Lymphoid	DCLRE1C	0.3210681526368898	1.6892183563003138e-11
Lymphoid	ASF1A	0.7623590014372863	1.7031063140629252e-11
Lymphoid	ABI3	1.7381822717826114	1.7230265333396014e-11
Lymphoid	TMEM179B	0.438454506053945	1.787400824371774e-11
Lymphoid	AIP	1.099088246126927	1.8783158125241926e-11
Lymphoid	MARK4	0.33191829042845655	1.8830109946500278e-11
Lymphoid	MFNG	1.7896294888304913	2.0053720156659058e-11
Lymphoid	ABRACL	1.181146284077998	2.0083798830572116e-11
Lymphoid	ARNTL	0.6679353731385821	2.035328491957272e-11
Lymphoid	USP3-AS1	0.6160528237433421	2.0697947122511414e-11
Lymphoid	DUSP16	0.4544781647362003	2.11350266849999e-11
Lymphoid	PCNX3	0.7295242136144275	2.119218020554442e-11
Lymphoid	AC231533.1	1.1751298081854882	2.2460202316043785e-11
Lymphoid	ATP13A4	1.4161210373822253	2.262133734217068e-11
Lymphoid	OSBP2	1.7466341758655335	2.3505018474789633e-11
Lymphoid	SLC39A8	1.3763348774861872	2.4128430599978616e-11
Lymphoid	TLL1	2.69138314602986	2.4327019610943402e-11
Lymphoid	GNG12-AS1	1.0892049933812369	2.4371024297999165e-11
Lymphoid	WRAP73	0.6923800997174154	2.541367315993967e-11
Lymphoid	LINC02328	1.743464157989768	2.5706290415544396e-11
Lymphoid	RP1-167A14.2	1.289776734316635	2.6537237780925294e-11
Lymphoid	ZNF675	0.5295404713185942	2.6753810420125828e-11
Lymphoid	UBTD1	1.2427675921682508	2.6753810420125828e-11
Lymphoid	TVP23C	0.41317244426799116	2.8464525859507105e-11
Lymphoid	NIPSNAP1	0.8272358541031639	3.150416953082824e-11
Lymphoid	HLA-F-AS1	0.8859913919760076	3.276937735962055e-11
Lymphoid	ZNF800	0.3053795911161272	3.304830478506245e-11
Lymphoid	ZNF766	0.4524471599326859	3.377690167122504e-11
Lymphoid	SMC4	0.4842638257012677	3.536934814758893e-11
Lymphoid	EXOSC1	0.32868851744690897	3.567310739394811e-11
Lymphoid	TNPO3	0.2371115273550301	4.010822821095529e-11
Lymphoid	PAPLN	2.417998812008341	4.131813516331593e-11
Lymphoid	LMTK3	1.132271483554112	4.1666525600355747e-11
Lymphoid	CTC-523E23.11	2.247950915539489	4.278733064204289e-11
Lymphoid	VAV3	1.5163135298354233	4.506291425798941e-11
Lymphoid	TAOK3	0.4621447060955409	4.6416349447668266e-11
Lymphoid	PHC3	0.2134861246879014	4.917899559415794e-11
Lymphoid	B3GNTL1	0.8845482985657243	4.964301744289078e-11
Lymphoid	RRAS2	0.7229695206870022	5.110635318525978e-11
Lymphoid	ANKRD13A	0.42179397069653635	5.3064910494047934e-11
Lymphoid	CRBN	0.25214207466338495	5.512834290685369e-11
Lymphoid	MCM8	0.6495012403531712	5.7863543659062923e-11
Lymphoid	EXOSC9	0.3743978928613413	5.868809099075186e-11
Lymphoid	MAN2A1	0.7442393813918782	6.202651009434673e-11
Lymphoid	UBASH3B	1.288606288330914	6.432099605119748e-11
Lymphoid	AC016957.2	2.0382451628530824	6.959464886678586e-11
Lymphoid	GP6	1.2351444491996542	7.011961906831954e-11
Lymphoid	CFAP299	1.1385815724362898	7.094730123741796e-11
Lymphoid	AC006369.1	2.5005880059321486	7.338731305118114e-11
Lymphoid	DLG1	0.626377165288672	7.373852579695338e-11
Lymphoid	RP11-108K3.1	1.67081906700443	7.683008634390871e-11
Lymphoid	AC241585.2	1.6704352875858184	7.919051534788896e-11
Lymphoid	GALT	0.7598041601995448	7.94996584011088e-11
Lymphoid	BRIP1	1.3650999635554721	8.070570037410347e-11
Lymphoid	LIN54	0.31068378883849823	8.39740020106651e-11
Lymphoid	VCPIP1	0.5884706258129158	8.528856770966132e-11
Lymphoid	CAPN12	1.0710204449630532	8.851976518125759e-11
Lymphoid	RP11-774D14.1	1.0968316006533696	8.851976518125759e-11
Lymphoid	PREX1	1.5822224169331993	9.006122111648632e-11
Lymphoid	LINC00334	2.0719992086040024	9.038415534892919e-11
Lymphoid	MPHOSPH9	0.447011090526946	9.062259078498152e-11
Lymphoid	UNKL	0.45645387418431527	9.21967458521105e-11
Lymphoid	C11orf21	1.8098444371407323	9.364591597231088e-11
Lymphoid	EDRF1	0.2452334535573095	9.52392892466622e-11
Lymphoid	TNFRSF14-AS1	1.9880993162441882	9.860653630205039e-11
Lymphoid	ELK4	0.3040385163926908	1.0006198097030101e-10
Lymphoid	AC073842.2	1.039652531035426	1.0063453813322304e-10
Lymphoid	WAS	1.7892282006764075	1.025667044400655e-10
Lymphoid	STX16-NPEPL1	0.9582204561300462	1.0267206908129941e-10
Lymphoid	OTUD5	0.3771565718992424	1.031934259777899e-10
Lymphoid	KCTD7	0.6464439333080816	1.0413966585490772e-10
Lymphoid	CBX4	1.0737328866695566	1.0615914492747367e-10
Lymphoid	ZNF195	0.3601938438779018	1.0714196163985541e-10
Lymphoid	IKBKE-AS1	2.6814283908695615	1.0924482759544517e-10
Lymphoid	ESCO1	0.19586962676072575	1.1355558294971292e-10
Lymphoid	DNASE1	0.33146985888294594	1.1446870223556012e-10
Lymphoid	TNFRSF10A	1.6370326927091756	1.1752569838739912e-10
Lymphoid	TMEM169	1.9884181128870584	1.1906240344014334e-10
Lymphoid	GLYCTK	0.9834280417231602	1.2389222520114182e-10
Lymphoid	PLA2G6	0.46852503349793706	1.245778654032477e-10
Lymphoid	SASS6	0.44137690914642175	1.2476082651600283e-10
Lymphoid	NRP2	2.3043980934791253	1.3857330393814115e-10
Lymphoid	DCAF1	0.37010668989395873	1.408710028566507e-10
Lymphoid	KLF12	0.5138765729390459	1.4101567268456992e-10
Lymphoid	GUSB	0.5531295345343215	1.4225833089132714e-10
Lymphoid	FAM122B	0.5777982493304858	1.4703460028073817e-10
Lymphoid	MICB	1.5458834503268541	1.5048285760808657e-10
Lymphoid	YJU2	0.7503500755663637	1.5205502067778004e-10
Lymphoid	RPARP-AS1	1.4656770177202902	1.61359772544543e-10
Lymphoid	PPM1M	1.228508302090003	1.6948147914405697e-10
Lymphoid	DENR	0.22956172697580318	1.7236531757408263e-10
Lymphoid	DCAF7	0.2535161471383829	1.7298766992878797e-10
Lymphoid	IQSEC1	0.5132433145692081	1.7358565068215404e-10
Lymphoid	CDKN2D	1.7759332205489669	1.788691448019284e-10
Lymphoid	UBL7-AS1	0.5970645573489967	1.8583186478179177e-10
Lymphoid	RALGAPA2	1.3645264998061049	1.894838334882954e-10
Lymphoid	RP11-296O14.3	1.0254599057022868	1.916803608428391e-10
Lymphoid	MITD1	0.308152593159164	1.9367091472689945e-10
Lymphoid	TDP2	0.40783689564911035	1.9838463234269168e-10
Lymphoid	MAL	2.420928052126835	2.00199082247641e-10
Lymphoid	LINC00342	0.6024233131769178	2.1569419532647697e-10
Lymphoid	AC068724.3	0.6403384514383572	2.49102877013707e-10
Lymphoid	MSH3	0.2717429146651971	2.5103259461173666e-10
Lymphoid	CC2D1B	0.3553123383029625	2.528468366243987e-10
Lymphoid	COTL1	1.5071558622601067	2.5819966235051884e-10
Lymphoid	ARID5A	0.7908655248138019	2.642962903140771e-10
Lymphoid	MTG1	0.2547603470161428	2.765124301981616e-10
Lymphoid	PSMB8	1.3520704023561532	2.7681705308157563e-10
Lymphoid	ANKDD1A	0.9375649184047863	2.9850217095526147e-10
Lymphoid	SFMBT2	1.0129452356656858	3.0011232888077164e-10
Lymphoid	AC008875.2	2.078134990608936	3.0162533677528404e-10
Lymphoid	RP11-430C7.4	2.0878313498669625	3.1036139570766905e-10
Lymphoid	RAB11FIP1	1.1802726146848728	3.1098331396657925e-10
Lymphoid	NFAT5	0.5116736146218778	3.111211198359446e-10
Lymphoid	MAST3-AS1	1.6550482606837529	3.17934888236137e-10
Lymphoid	MIR3142HG	1.8292610244849044	3.33226161246693e-10
Lymphoid	ZNF33A	0.48807166613688646	3.6186099596799686e-10
Lymphoid	CXorf38	0.682710817966852	3.7479053566209807e-10
Lymphoid	ANXA6	0.44767354245605917	3.794551107074859e-10
Lymphoid	PFN1	1.2643593312150019	3.974939939236597e-10
Lymphoid	WHAMM	0.300277824277852	4.130754193218848e-10
Lymphoid	LINC01483	0.8704128914619346	4.134094350900854e-10
Lymphoid	HPS3	0.7089614109269204	4.1810567031492277e-10
Lymphoid	GCLM	0.6064152693141114	4.4675766420184894e-10
Lymphoid	RAB5IF	1.1702798353187027	4.472348670482563e-10
Lymphoid	SAMSN1	2.0020565757720954	4.616773407350233e-10
Lymphoid	ENPP3	1.7421603564319637	4.64568438903286e-10
Lymphoid	Z93930.2	0.576430753895169	4.694469626033165e-10
Lymphoid	HELQ	0.2679816146786844	4.824440949565082e-10
Lymphoid	AC009313.1	1.6424071128591329	4.844100366181401e-10
Lymphoid	NMRAL1	0.6017175530889544	4.910909280769847e-10
Lymphoid	PPFIBP1	1.3357897789224218	5.106773233899843e-10
Lymphoid	CTBP1-AS	0.5280519816769103	5.117058113456176e-10
Lymphoid	C1QTNF6	0.9541826888743357	5.129684073055199e-10
Lymphoid	RGS16	2.350695359076151	5.196621106936108e-10
Lymphoid	AC159540.2	1.6015367333279344	5.419741299643749e-10
Lymphoid	PTPRA	0.18407697587481386	5.452097499181385e-10
Lymphoid	LIMK1	0.5507887128386179	5.612693129043146e-10
Lymphoid	LINC02241	0.5765547532878122	5.779458382365802e-10
Lymphoid	CASTOR3P	1.292361619950263	5.828198127226636e-10
Lymphoid	HCP5	1.2089686868900404	6.060063700269408e-10
Lymphoid	TNKS2	0.195750477560429	6.099896030323515e-10
Lymphoid	AC022973.3	1.9537781131581666	6.485915593465129e-10
Lymphoid	PRR5	1.3970662327529746	6.859255204794213e-10
Lymphoid	SSBP4	0.575782957775112	6.917510085655453e-10
Lymphoid	DPP8	0.3007399960202939	6.966737035276908e-10
Lymphoid	BRD7	0.35602983404959077	6.998498094312591e-10
Lymphoid	TRIM22	1.1582841314093018	7.119854569261822e-10
Lymphoid	HMOX2	0.6392573779858346	7.676507177200416e-10
Lymphoid	CERS4	0.6364077607972226	8.051246709662489e-10
Lymphoid	ACTR2	0.47142280752675036	8.110873252162826e-10
Lymphoid	PDE4A	0.7305341179029146	8.246630797469541e-10
Lymphoid	RFX3-AS1	0.45510942615279776	8.524914514633778e-10
Lymphoid	RP11-223C24.1	2.252365053109808	8.610538508504151e-10
Lymphoid	SLC38A10	0.3840468268487299	8.780569171856736e-10
Lymphoid	SYTL2	1.2734563078637695	9.633780141537491e-10
Lymphoid	CUL2	0.2253652705095419	9.931603472356997e-10
Lymphoid	ASUN	0.6126327871610512	1.0258868929374818e-9
Lymphoid	STX8	0.2943857093202894	1.0378839296533214e-9
Lymphoid	NMT2	0.4276774506230072	1.0962133392799536e-9
Lymphoid	FAM222B	0.32702173551066405	1.0981445781362748e-9
Lymphoid	AC013652.1	1.3309112978428388	1.1096965284868454e-9
Lymphoid	SF3B3	0.22149595902267882	1.2153162601766318e-9
Lymphoid	C21orf91-OT1	0.7035389866965912	1.2318299529825743e-9
Lymphoid	C2CD4D-AS1	2.3144620931141833	1.2461270702190772e-9
Lymphoid	PLXNC1	0.911832976339531	1.2560463500161675e-9
Lymphoid	AC011476.3	1.0017702867705247	1.257857175584855e-9
Lymphoid	PALD1	1.7764631842643916	1.349466939990321e-9
Lymphoid	PRKDC	0.24082900183368502	1.3749501567176878e-9
Lymphoid	TGFBR2	0.39782376091037847	1.4011835932702017e-9
Lymphoid	GRK2	1.3511497134250219	1.4132014394539397e-9
Lymphoid	DLGAP1-AS2	1.118342201302003	1.4704197409860345e-9
Lymphoid	PMEL	1.0462143568984288	1.4846361227605973e-9
Lymphoid	KNTC1	0.7895076270798653	1.6222968936896535e-9
Lymphoid	GTF2B	0.2897156034739578	1.683509778316959e-9
Lymphoid	RP11-455F5.5	2.7502148645995437	1.6906959301128149e-9
Lymphoid	PUM2	0.21360532662793313	1.710388453370306e-9
Lymphoid	CYB561D2	0.4900653309823541	1.7607578128746633e-9
Lymphoid	NADSYN1	0.5309015667777657	1.9804592079807016e-9
Lymphoid	HLA-E	1.381414099328833	2.0268773224613346e-9
Lymphoid	RNF138	0.39661579802181646	2.2574779187286724e-9
Lymphoid	AKIRIN2	0.40590385564555603	2.2620284965564726e-9
Lymphoid	AC131568.1	2.0247547270094692	2.355392924459286e-9
Lymphoid	AC092652.2	2.138299422226237	2.415849476153363e-9
Lymphoid	SLC20A1	0.7555573313378029	2.4166929616659924e-9
Lymphoid	RGS17	0.7080452049833331	2.452769346170655e-9
Lymphoid	USP36	0.5879411896226903	2.495738688725415e-9
Lymphoid	PTPN1	0.36941666860005057	2.7218142471596978e-9
Lymphoid	EBLN3P	0.34776043437263493	2.7479545205718458e-9
Lymphoid	RP11-392P7.6	1.4440635502583667	2.758175484430295e-9
Lymphoid	AC008875.3	1.6440628262946686	2.7606986194083056e-9
Lymphoid	LINC00987	1.3149005824553366	2.8003665957487678e-9
Lymphoid	DFNB31	1.9077222292234433	2.8713355549292127e-9
Lymphoid	ALOX12-AS1	0.5552179861013589	2.8908585912491898e-9
Lymphoid	STMN1	1.3474581036267292	2.931995704017728e-9
Lymphoid	TUBGCP6	0.31581241292459106	3.0060512888644003e-9
Lymphoid	ZBTB14	0.9155184807993577	3.038864469046409e-9
Lymphoid	GTPBP10	0.2645483236145813	3.0444278128877756e-9
Lymphoid	ITCH	0.18555818605676752	3.0799148231325048e-9
Lymphoid	RHPN1	1.509529020312944	3.1332398910579482e-9
Lymphoid	BOLA2	0.5832826118547079	3.138229344226783e-9
Lymphoid	AC010978.1	1.245072565989454	3.1399865456263034e-9
Lymphoid	ZNF267	0.8345083314887972	3.353409109210141e-9
Lymphoid	CIB1	0.9211702634426331	3.380602606909645e-9
Lymphoid	GCDH	0.7938685931035727	3.394963495553892e-9
Lymphoid	ORMDL1	0.3702993626219705	3.4990827141649782e-09
Lymphoid	C1GALT1	0.5574041246852797	3.5016924850169695e-9
Lymphoid	SCLY	0.4751556435135427	3.741375898633046e-9
Lymphoid	HNRNPF	0.3816607481103661	3.835399176423435e-9
Lymphoid	BTD	0.6242150168076627	3.873837739346723e-9
Lymphoid	AL157838.1	0.9889071292933925	4.048137049161829e-9
Lymphoid	GGNBP2	0.215328928637457	4.068777612931119e-9
Lymphoid	SAP30L-AS1	0.46489883803961696	4.0810031067635395e-9
Lymphoid	RP5-1171I10.5	2.807582795179462	4.192976661846461e-9
Lymphoid	ZNF169	0.4361500915519566	4.281539605819571e-9
Lymphoid	KCNA2	2.2436516591096085	4.371047790996532e-9
Lymphoid	NMI	1.1893879590382062	4.390238193970743e-9
Lymphoid	CASS4	1.5561128313833141	4.50225150267006e-9
Lymphoid	DKC1	0.4381530168082645	4.993218337453431e-9
Lymphoid	MVD	0.44446506008951747	5.2137023504463796e-9
Lymphoid	TMPO	0.7799080145372633	5.217744473699455e-9
Lymphoid	RASSF1	0.757993817966176	5.8572717891898054e-9
Lymphoid	AC058791.1	0.7015860035817567	6.004382167832654e-9
Lymphoid	ERAP1	0.37267253124161076	6.020369524028678e-9
Lymphoid	AL590705.1	1.500042270167061	6.1628780490852585e-9
Lymphoid	ST6GAL1	1.025749990568435	6.816403088343144e-9
Lymphoid	EXOC6	0.43856762017059436	6.88489503853129e-9
Lymphoid	CDC42	0.3860858715387898	6.985831361416002e-9
Lymphoid	CYB561	1.0822124377613147	7.039154851717262e-9
Lymphoid	TMEM170A	0.4817028545990969	7.182596706784389e-9
Lymphoid	TYSND1	0.45357150248349964	7.230167431602858e-9
Lymphoid	AC010319.4	1.1376613602576198	7.314106101391472e-9
Lymphoid	ELMO2	0.3944509987037511	7.347264363820159e-9
Lymphoid	RABIF	0.626201185681114	7.396604086264249e-9
Lymphoid	LMF1	0.353785707352397	7.483553429620085e-9
Lymphoid	SLC25A25	0.5583419881427912	7.601979081223264e-9
Lymphoid	MAPK7	0.9460390807807236	7.84963315108363e-9
Lymphoid	PKN1	0.5486357313888004	7.863934693327077e-9
Lymphoid	SIK3	0.35038461302771157	7.863934693327077e-9
Lymphoid	FARS2	0.21691439892025052	8.087501748404498e-9
Lymphoid	TXNL4B	0.9559326098537648	8.378339880307534e-9
Lymphoid	AKTIP	0.7873633854870696	8.859261692531362e-9
Lymphoid	ENTPD4	0.2846466309240635	9.08330355881522e-9
Lymphoid	STOX2	1.5649726123456362	9.177325815513708e-9
Lymphoid	TRIM35	0.5472671512307637	9.243484054065073e-9
Lymphoid	CHIC2	0.4802489276272323	9.521507411740923e-9
Lymphoid	KPNB1	0.2467898412239561	9.595773983582727e-9
Lymphoid	PPP3CA	0.661791888541887	9.726651983873606e-9
Lymphoid	QSOX2	0.44203818234297376	9.726651983873606e-9
Lymphoid	STAU1	0.25380486064081575	9.79012586393832e-9
Lymphoid	SLC2A4RG	0.7960510827197492	9.948431329148875e-9
Lymphoid	IVD	0.4790230663771802	1.0244399055311677e-8
Lymphoid	KIAA0586	0.2605162133868665	1.0489854606418859e-8
Lymphoid	FANCI	0.733929877969502	1.1722222771079106e-8
Lymphoid	ABCD2	1.1344694926336376	1.2320848565968696e-8
Lymphoid	GCNT4	1.5712920369223962	1.2958301688058564e-8
Lymphoid	VNN2	1.3723891529532828	1.3198126211880908e-8
Lymphoid	ELP3	0.2671289770572849	1.4198131462385935e-8
Lymphoid	GPRIN3	1.2409979556364223	1.4601115342225848e-8
Lymphoid	RP11-47I22.4	2.079343780429293	1.52384513649754e-8
Lymphoid	CYRIB	1.7663092337897677	1.548241168435161e-8
Lymphoid	RRP1B	0.28766753926278216	1.5527292230169717e-8
Lymphoid	PYM1	0.46631421567329057	1.642937410142654e-8
Lymphoid	SNX11	0.7766820188793865	1.7178935982574918e-8
Lymphoid	DLEC1	0.8518332835820867	1.7250811135597954e-8
Lymphoid	MR1	0.7931335677773875	1.7344220055874863e-8
Lymphoid	TMEM62	0.2501376626199676	1.8056610307905846e-8
Lymphoid	EPC1	0.14601547181275082	1.814394744738304e-8
Lymphoid	CEP135	0.5636706580916818	1.880358604450592e-8
Lymphoid	RP11-112J3.16	1.4268681968198862	1.9167020916751652e-8
Lymphoid	ELF4	0.9444262943768589	1.940177824778876e-8
Lymphoid	AL035106.1	1.5354787681435624	1.9887107603969275e-8
Lymphoid	NLRP1	1.1724935761679838	1.9921254520836283e-8
Lymphoid	CAP1	0.3742081349119121	2.0027764161486997e-8
Lymphoid	ANKRD13D	0.5430609046159302	2.105555479164072e-8
Lymphoid	LSM8	0.22420830914722273	2.1839467976849718e-8
Lymphoid	AC007619.1	0.7881589907678438	2.260582671354878e-8
Lymphoid	AC025171.3	1.2623220142189082	2.304799140891441e-8
Lymphoid	GSKIP	0.6118300447440863	2.42083773037538e-8
Lymphoid	HACL1	0.24005722661842002	2.4434490272613792e-8
Lymphoid	CPNE1	0.20015802346488143	2.4766513422785692e-8
Lymphoid	SLC15A4	0.5164342096972566	2.5038175125916545e-8
Lymphoid	AGK	0.23425992961254952	2.5147109968931535e-8
Lymphoid	TRIM33	0.17019613586754537	2.5441963478393897e-8
Lymphoid	MOB3A	0.6167728107615725	2.5894215296406685e-8
Lymphoid	PRR12	0.4197155334134745	2.6218581999007397e-8
Lymphoid	HSPB11	0.4380080610864686	2.6234606380363463e-8
Lymphoid	BIN1	0.6909098067393286	2.6538293128876635e-8
Lymphoid	GINS4	1.5989767167311264	2.699321036459401e-8
Lymphoid	LINC00402	2.368430518180655	2.7423393412863006e-8
Lymphoid	TANGO6	0.238924480294414	2.797393205855341e-8
Lymphoid	PRPF6	0.2650785434850987	2.8963201941033776e-8
Lymphoid	PITPNM1	0.771800603742424	2.9207095277511156e-8
Lymphoid	PDE6B	1.2250360519875383	2.988166814566017e-8
Lymphoid	USP15	0.4024633108252528	2.9979297683752046e-8
Lymphoid	AEN	0.6647236560031333	3.0178233353824646e-8
Lymphoid	CARD14	1.0918471995740806	3.024123644085107e-8
Lymphoid	PGGHG	1.2564051980258695	3.170504283505977e-8
Lymphoid	ATP6V0D1-DT	1.009894054079446	3.3478935940920674e-8
Lymphoid	WDR76	0.7962441222518586	3.38726805446591e-8
Lymphoid	ZBTB44-DT	0.7256173982388857	3.479416437451693e-8
Lymphoid	CYBC1	1.1725212442596387	3.761620448020803e-8
Lymphoid	PIK3IP1-DT	1.0607600126308263	3.899856772687383e-8
Lymphoid	EPRS	0.44724539826447207	4.052341935730722e-8
Lymphoid	TMX4	0.7595604557973301	4.102392311164091e-8
Lymphoid	USP16	0.22735516327574523	4.109665755160924e-8
Lymphoid	ORMDL2	0.6604266147943857	4.199491170988253e-8
Lymphoid	NUP88	0.26964053891691603	4.241072007325017e-8
Lymphoid	GSPT1	0.28976354832760226	4.300206531499861e-8
Lymphoid	FAM209A	1.155615215956478	4.65374149151756e-8
Lymphoid	TMEM209	0.27379966717335125	4.957414511626801e-8
Lymphoid	C19orf25	0.2432253724829292	4.960803805066848e-8
Lymphoid	GSR	0.586943972078961	5.11777874515251e-8
Lymphoid	CHST15	2.0374366913168744	5.259583897559192e-8
Lymphoid	HID1	2.174813823584715	5.35102661611819e-8
Lymphoid	SLC45A3	1.6181208797370283	5.489753246473995e-8
Lymphoid	SEPTIN9	0.6499530226047205	5.615574197685689e-8
Lymphoid	CASC19	1.34375398202174	5.8159001236753546e-8
Lymphoid	KIFC2	0.8051408442452516	5.981987781564719e-8
Lymphoid	CDK11A	0.31788530989500013	5.991033955945124e-8
Lymphoid	CSNK1G3	0.2618115625429615	6.159088688454482e-8
Lymphoid	CLN3	0.838006408144655	6.353954170181335e-8
Lymphoid	CD84	1.7936338719832032	6.528952800415311e-8
Lymphoid	MOV10L1	2.1963624325356847	6.655314636947118e-8
Lymphoid	KIAA1324L	1.207568998299987	6.66693746571999e-8
Lymphoid	HELLS	0.8329185087756537	6.682161248800372e-8
Lymphoid	GNAO1	1.146985155094466	6.819454851450004e-8
Lymphoid	ZC3H18	0.3804534441862574	6.840814827821757e-8
Lymphoid	LINC01814	1.574812831079621	6.854480956754222e-8
Lymphoid	TCF3	0.45906730355592873	6.854480956754222e-8
Lymphoid	AF131217.1	1.3310485144332718	6.938008035279346e-8
Lymphoid	GRAMD1A	0.5810432652333949	6.94284794457683e-8
Lymphoid	FBXO41	1.3379872521051546	7.072966271118102e-8
Lymphoid	AC073332.1	0.7373828804274677	7.181394552533331e-8
Lymphoid	AC068587.4	0.8631486899279415	7.277327428087902e-8
Lymphoid	RPA1	0.30859078330033923	7.430224848935145e-8
Lymphoid	UBTF	0.3426135778308005	7.454646519617482e-8
Lymphoid	TEX264	0.6593669080450707	7.575692851489642e-8
Lymphoid	COG4	0.19537072813878503	7.583030121005306e-8
Lymphoid	RFWD3	0.36009382068082507	7.621178181670651e-8
Lymphoid	AC007384.1	0.7999223915055154	7.702559852861185e-8
Lymphoid	UBL3	0.307375458725714	7.834963679499855e-8
Lymphoid	TSPOAP1	1.5975311757852197	7.844194670592529e-8
Lymphoid	AC092652.1	2.06101918623866	7.870900793381e-8
Lymphoid	NR3C1	0.3006976769815439	8.101100842631173e-8
Lymphoid	AKAP12	1.7577987190007838	8.690942503723756e-8
Lymphoid	RGP1	0.520803621923871	8.857277171831088e-8
Lymphoid	VPS13C	0.2951014330183495	9.006478527385407e-8
Lymphoid	DNAJC18	1.1304856797857443	9.220537252884682e-8
Lymphoid	PHF11	0.3549256924620549	9.327398474850218e-8
Lymphoid	SNX25	0.6459574523881294	9.768843959106578e-8
Lymphoid	AGTRAP	0.8772300571811801	1.0273629954825272e-7
Lymphoid	GALNT12	1.5429536766778522	1.0373669817553916e-7
Lymphoid	SAR1A	0.3423344962147966	1.0712399235553862e-7
Lymphoid	PSPC1	0.18664132092876656	1.0918292111674243e-7
Lymphoid	SFXN1	0.5665146924100593	1.103161062263146e-7
Lymphoid	XPC	0.3047215354796847	1.115282346619041e-7
Lymphoid	MAP2K6	0.8887388954784665	1.1239031161218574e-7
Lymphoid	AC123512.1	2.0368455297693497	1.1960304497670391e-7
Lymphoid	MFSD4	1.8024784438326804	1.2338048199867115e-7
Lymphoid	RP11-305L7.3	1.5519739099274028	1.2516857343268625e-7
Lymphoid	SAP25	1.1037628798734753	1.253192165355419e-7
Lymphoid	AC008894.2	0.9725168169998636	1.2650070171499825e-7
Lymphoid	CARD8	0.8391751637588655	1.2830558509943139e-7
Lymphoid	SNX14	0.2057161945687185	1.3392711805447881e-7
Lymphoid	AL031772.1	0.928005923572347	1.3511578711962413e-7
Lymphoid	EIF2D	0.3923815765846461	1.365712645153371e-7
Lymphoid	ZNRF2	0.5450603521048326	1.3937222650853128e-7
Lymphoid	NXN	1.3664218025963943	1.4526362372378087e-7
Lymphoid	ZNF836	0.4362991545270956	1.4714291713045551e-7
Lymphoid	LSM7	0.5418125179139638	1.4946461402151683e-7
Lymphoid	KLF6	0.4519445701827821	1.49844769212316e-7
Lymphoid	SRBD1	0.31794403696116724	1.519533431227643e-7
Lymphoid	TMEM243	0.7319795971837383	1.5317528821764544e-7
Lymphoid	CASP2	0.46766208918831753	1.542163505410027e-7
Lymphoid	RGL4	0.8350285608611712	1.5509951125904714e-7
Lymphoid	NKRF	0.42873037953545473	1.5651830965744724e-7
Lymphoid	DOCK2	1.732209996552662	1.6126059462177297e-7
Lymphoid	LINC01191	0.9610542368762542	1.6158649621342065e-7
Lymphoid	DENND1B	0.5761072668453842	1.6490974334157343e-7
Lymphoid	APOBR	2.5388941001167136	1.6641294590240376e-7
Lymphoid	LBHD1	0.7684975513431838	1.7062930825250837e-7
Lymphoid	AC104532.2	0.5640767703928556	1.777389650776093e-7
Lymphoid	RP13-941N14.1	1.73576593953136	1.8187141960904015e-7
Lymphoid	PARVG	1.351321857336061	1.823801393285353e-7
Lymphoid	AC022973.4	1.4608760617170777	1.852513290236403e-7
Lymphoid	TMEM2	1.4837366601404447	1.8758686834691025e-7
Lymphoid	NSF	0.34247993436798824	1.9529488704196894e-7
Lymphoid	GPR35	1.223570507990263	1.9543121855632152e-7
Lymphoid	MIR4453HG	0.9862707597845952	1.975094127501502e-7
Lymphoid	DFFB	0.3815279341878883	2.0022118431149892e-7
Lymphoid	RP11-282I1.1	1.4591380909446865	2.0203782966652627e-7
Lymphoid	AMMECR1	0.3253558019759787	2.027217588348639e-7
Lymphoid	DLEU1	0.7346449095477925	2.1557615240442408e-7
Lymphoid	TBCB	0.46746543251798267	2.181477827592084e-7
Lymphoid	VMAC	0.6634133718876963	2.2174020404273085e-7
Lymphoid	COPE	0.3285120345140358	2.2604847052327639e-7
Lymphoid	CDC7	0.7889172264770972	2.3158138302789542e-7
Lymphoid	TMF1	0.24434747033752036	2.320815024350885e-7
Lymphoid	TLDC2	1.2976324868857216	2.3276381027858387e-7
Lymphoid	LMO2	1.9539074993630536	2.397199003211517e-7
Lymphoid	FYCO1	0.5849824262685831	2.4362818469839904e-7
Lymphoid	ABHD15-AS1	0.5599326829704763	2.44659770779761e-7
Lymphoid	ZNF567	0.24118722072743354	2.453518150236681e-7
Lymphoid	TTF1	0.42046133118630946	2.5063202543462076e-7
Lymphoid	BMAL1	1.0330645603912396	2.536771927003076e-7
Lymphoid	TGFBR1	0.5675964407192815	2.6156134979319436e-7
Lymphoid	CCDC7	0.3332814190047549	2.6473081496348124e-7
Lymphoid	SLC4A7	0.6519085114234286	2.6476270982564566e-7
Lymphoid	PIGK	0.35732077960035463	2.701067872944649e-7
Lymphoid	RASGRP2	0.9138004064805235	2.7312220058961115e-7
Lymphoid	TRAF5	0.9176507272407366	2.849699728448849e-7
Lymphoid	AC009950.1	1.1134240965994628	2.8921218982393254e-7
Lymphoid	HNRNPC	0.1703533507586761	3.009914350817802e-7
Lymphoid	CMTM1	1.3445482824089223	3.014610891650397e-7
Lymphoid	ERP29	0.6993687523831497	3.02079776935075e-7
Lymphoid	DNASE1L3	2.178859219768668	3.161951551566588e-7
Lymphoid	BYSL	0.6611005767533765	3.171929095876252e-7
Lymphoid	POLR1B	0.3935781075495027	3.1778171333849686e-7
Lymphoid	AL590764.1	2.1868072018236657	3.3725661179690107e-7
Lymphoid	YARS1	0.6804434608631135	3.4483246029826267e-7
Lymphoid	AC092329.4	0.5340160694085985	3.48564448773206e-7
Lymphoid	NAAA	0.6984786782052453	3.496940955557684e-7
Lymphoid	FCGR3A	1.5550910129119075	3.5586286063178235e-7
Lymphoid	AL157786.1	1.2550202000320785	3.5644692108776997e-7
Lymphoid	EIF2AK1	0.23458764752197986	3.5963198877895957e-7
Lymphoid	CD200	2.013390304017263	3.60920809608027e-7
Lymphoid	CCR3	1.9043615067129316	3.612507396735326e-7
Lymphoid	VPS51	0.26187211350561695	3.6148973984683405e-7
Lymphoid	AC004494.1	1.4473689432268575	3.6776008912698565e-7
Lymphoid	METTL9	0.39077595890055206	3.681494883827326e-7
Lymphoid	EFEMP1	1.8176296492395023	3.8752722372099997e-7
Lymphoid	FZR1	0.41484606394740237	3.8831074772968333e-7
Lymphoid	AC009299.3	0.8881327136987234	3.941710639917622e-7
Lymphoid	CEP97	0.4150058264981116	4.0522920438763717e-7
Lymphoid	KIF5C	1.0597017312394288	4.073864090480836e-7
Lymphoid	AL109761.1	1.0834375207563798	4.08216461956909e-7
Lymphoid	USP24	0.22033019255121855	4.094350347586291e-7
Lymphoid	ASPHD1	0.4860503648026635	4.2492899476618035e-7
Lymphoid	HEMK1	0.49910954037674427	4.293828016778872e-7
Lymphoid	ITGB4	2.093416762023093	4.3287077177370555e-7
Lymphoid	SLC25A53	0.2314145506156051	4.785291271835903e-7
Lymphoid	AC068051.1	1.03211028053424	4.868620689199208e-7
Lymphoid	KARS	0.3436036435644958	4.963049972696081e-7
Lymphoid	IFNLR1	1.5731576950849955	4.994926862619349e-7
Lymphoid	C17orf67	0.8080941811248691	5.023800430298947e-7
Lymphoid	DENND6A	0.15978336794900205	5.049036943130815e-7
Lymphoid	FRMD6	1.488403548584191	5.110220966159886e-7
Lymphoid	AC121761.1	1.2705984028442052	5.19411152638278e-7
Lymphoid	F2RL3	2.2718434690733855	5.386921677987529e-7
Lymphoid	TM4SF19	1.5758240558706975	5.418023612517393e-7
Lymphoid	PATZ1	0.6306331800877785	5.42658809629968e-7
Lymphoid	RP11-136K7.2	2.2709628891885227	5.445607424564768e-7
Lymphoid	EHMT1	0.2218747150069807	5.551466548432586e-7
Lymphoid	HNRNPH1	0.21426559441683324	5.585534269639744e-7
Lymphoid	FOXO1	0.5701591649512397	5.75828687541239e-7
Lymphoid	RELCH	0.25797314003302596	5.861406704045565e-7
Lymphoid	TYK2	0.35040012077306254	5.870055229385631e-7
Lymphoid	LITAF	0.8775038171713935	5.875055971236424e-7
Lymphoid	AC107218.3	1.5175803448513898	5.95769689977916e-7
Lymphoid	PTX3	2.1418428458328833	6.039044910568783e-7
Lymphoid	TSSC1	0.6242076620344978	6.045256206843799e-7
Lymphoid	CSTF3-DT	1.7015725197528553	6.097530031694822e-7
Lymphoid	STARD3	0.4736491862241846	6.104580246895903e-7
Lymphoid	PLCG2	1.098475641228986	6.163633869828121e-7
Lymphoid	ZBTB25	0.6206746657919964	6.30220208285026e-7
Lymphoid	FAM49B	1.3832514526430162	6.30220208285026e-7
Lymphoid	H1-4	1.679568075459199	6.579446171781476e-7
Lymphoid	FANCD2OS	1.668684921295366	6.593613875549563e-7
Lymphoid	DHRS1	0.48696805122976616	6.624311376008996e-7
Lymphoid	DHX38	0.3055761371402183	6.716592741980355e-7
Lymphoid	SLC35C2	0.321203434349262	6.873961031955246e-7
Lymphoid	AC008610.1	1.1797896102300789	6.909027254813186e-7
Lymphoid	MED12	0.539446855600902	7.08246948114303e-7
Lymphoid	TRPV2	0.9774240588783388	7.705348207442297e-7
Lymphoid	BHLHE40-AS1	0.7081988768119597	7.763832960928554e-7
Lymphoid	HERC5	0.7497201780174949	7.942606057392252e-7
Lymphoid	PPIE	0.47626227382696573	7.942606057392252e-7
Lymphoid	VAMP4	0.223272351266416	8.476878023777133e-7
Lymphoid	ADCY7	1.4485869068177246	8.624586226978906e-7
Lymphoid	MAT2B	0.6311964591855507	8.767487408860652e-7
Lymphoid	PIH1D1	0.29455509711731653	8.831106268612117e-7
Lymphoid	DDX39A	0.4413847116596542	8.853560668561761e-7
Lymphoid	UBAC2	0.4961588589118414	8.923834310566685e-7
Lymphoid	GYPC	0.7655259437359326	8.931155653864606e-7
Lymphoid	TMEM217	1.479683025397633	9.014001716972091e-7
Lymphoid	PTER	0.46266359638703786	9.047642502335992e-7
Lymphoid	BCLAF1	0.19831789072206965	9.274809243589868e-7
Lymphoid	CCDC91	0.4323429007734551	9.389485614352585e-7
Lymphoid	SSH1	0.6716657718251796	9.548269702210048e-7
Lymphoid	RAI14	1.5784998068159046	9.5742469989798e-7
Lymphoid	POF1B	1.823437130232116	9.57751843937319e-7
Lymphoid	SEC31B	0.4257579752243658	9.696039584010449e-7
Lymphoid	ERBB2IP	0.4287328039158395	9.714556439564491e-7
Lymphoid	CSTF1	0.35585514726873113	9.718542477301726e-7
Lymphoid	GALNT10	0.6433082095664991	9.744178435924982e-7
Lymphoid	VTA1	0.19937860949620712	9.785954871986126e-7
Lymphoid	COA1	0.2926039558639703	9.900485136882166e-7
Lymphoid	HOTAIRM1	1.3301180026303452	1.0259191661613173e-6
Lymphoid	IVNS1ABP	0.624358038754615	1.0360411608943962e-6
Lymphoid	AL031595.2	1.8907337298368228	1.0412979836954597e-6
Lymphoid	AC006449.3	0.8645909615306047	1.045922890319736e-6
Lymphoid	EMID1	1.826672408211485	1.0465196227980277e-6
Lymphoid	ZNF816	1.033312302594916	1.059038076977225e-6
Lymphoid	RP11-277P12.20	1.5699442334255442	1.059038076977225e-6
Lymphoid	FAM69A	0.8033719484988894	1.0815433201171457e-6
Lymphoid	MCF2L2	0.8744353646507829	1.0920068765600002e-6
Lymphoid	DUSP5	1.5496242018547894	1.1289675462421931e-06
Lymphoid	GALC	0.5435482139359813	1.1607503918000863e-6
Lymphoid	TIAL1	0.1282134452007086	1.1702688157039866e-6
Lymphoid	CACNA2D2	0.9470109946417712	1.1940748175970527e-6
Lymphoid	PHF10	0.39723824533955	1.2117376265074632e-6
Lymphoid	ADAT2	0.550085496293277	1.2472839483764097e-6
Lymphoid	MEPCE	0.8112514933528907	1.2990807035497536e-6
Lymphoid	C1orf101	0.7095213549948354	1.3032380743163962e-6
Lymphoid	KIF22	0.9166292700038415	1.3077329550580074e-6
Lymphoid	KIF26B	1.5445299699561452	1.3201413270439794e-6
Lymphoid	FBXO46	0.3269211842453204	1.325971104006516e-6
Lymphoid	ACRC	0.7023248146151827	1.3474081893292434e-6
Lymphoid	PLXNA3	0.7486551972521888	1.3545033353940273e-6
Lymphoid	TRIM56	0.35719121843107804	1.3559824378199687e-6
Lymphoid	SNTG2	2.441714861511125	1.3568840834843303e-6
Lymphoid	MALT1	0.7039328894638961	1.3596788121960732e-6
Lymphoid	PIGV	0.5800675027573803	1.3734358549397971e-6
Lymphoid	BID	0.9179857485456506	1.3885622007795264e-6
Lymphoid	VAV1	1.5408437774848835	1.4107453117328697e-6
Lymphoid	DEC1	0.9433113482659196	1.436319670794893e-6
Lymphoid	BPGM	0.80369970272131	1.440373805570203e-6
Lymphoid	PRKACB	0.5738969062684499	1.499353008937436e-6
Lymphoid	UBA3	0.24025277892442984	1.5214504124885094e-6
Lymphoid	LINC00672	0.8860085836907453	1.5309762997925492e-6
Lymphoid	RUNX1	1.2055357373764901	1.5750245054088114e-6
Lymphoid	CSTF2	0.4705581513215412	1.617411253010424e-6
Lymphoid	CRTC2	0.5245086156603783	1.684388905364972e-6
Lymphoid	PTPN2	0.5202643790768529	1.733198246971996e-6
Lymphoid	GLIPR2	0.9920893016737504	1.7388728200810895e-6
Lymphoid	KPNA5	0.27359348416356744	1.8058880034227278e-6
Lymphoid	MARCH9	0.7190561973385933	1.8497214032087653e-6
Lymphoid	FANCB	0.816799984151122	1.8800526520790034e-6
Lymphoid	NPNT	1.9675798254502237	1.8843280570948301e-6
Lymphoid	CDK5RAP1	0.22610698907843294	1.9687954555202216e-6
Lymphoid	AL136115.2	0.8145399779067434	2.0339310565325683e-6
Lymphoid	ZNF512	0.26434133878084565	2.0825626747846148e-6
Lymphoid	CAB39	0.4587711786251284	2.187685729400798e-6
Lymphoid	AC110769.2	1.0140162396193575	2.1890440914950227e-6
Lymphoid	NAA16	0.21800147106964632	2.2536532452992057e-6
Lymphoid	AL359220.1	1.6486979318567725	2.440042382742316e-6
Lymphoid	SEC24C	0.2094927155337623	2.453571224292321e-6
Lymphoid	SMAP2	1.3012529449879215	2.4722631975740684e-6
Lymphoid	MCM3	0.43217657237859125	2.4729621767971265e-6
Lymphoid	AGPAT5	0.5970151068374417	2.4906150011695027e-6
Lymphoid	GALNT8	0.7944898016110777	2.6335340574508935e-6
Lymphoid	CORO1B	1.4240342398372152	2.6410111605052865e-6
Lymphoid	NT5E	1.8186770856851728	2.6410111605052865e-6
Lymphoid	CTC-523E23.4	1.780389874384546	2.6410111605052865e-6
Lymphoid	ASGR1	1.748450167941769	2.7014655978131333e-6
Lymphoid	HUWE1	0.17393644130972968	2.705178584852863e-6
Lymphoid	SF3A1	0.42779490475940185	2.70980965333834e-6
Lymphoid	NEDD9	0.9555702295365582	2.746143482056485e-6
Lymphoid	ELK3	1.6847363032504796	2.7466460922604834e-6
Lymphoid	FBXO6	0.8124499520711216	2.852364192853214e-6
Lymphoid	RAB5A	0.18975064898690439	2.85450448617078e-6
Lymphoid	CTC-550B14.7	1.1201897246625934	2.9493165649181835e-6
Lymphoid	DPEP2	1.5008616726010273	2.954826603306164e-6
Lymphoid	MFSD8	0.3646440196757311	3.011182306559237e-6
Lymphoid	BX890604.2	0.8715543421145504	3.0186497069578662e-6
Lymphoid	EAF1-AS1	1.4120847149305895	3.1262312407769355e-6
Lymphoid	TNFRSF11A	2.0236840963925165	3.1291970394200445e-6
Lymphoid	CBLB	0.5502182338531058	3.140282155194542e-6
Lymphoid	GMEB2	0.35439525394693266	3.152005866289576e-6
Lymphoid	COLQ	0.7875395803982538	3.2578667714400895e-6
Lymphoid	DLEU7	1.5739642191231353	3.2745502447501234e-6
Lymphoid	JPT1	0.5120614631887453	3.2832783479177965e-6
Lymphoid	MTRFR	0.9267027330085488	3.3319094128611404e-6
Lymphoid	EHD1	0.6337102998838912	3.3321228563110285e-6
Lymphoid	GNAS	0.2251676091481458	3.3875567676690264e-6
Lymphoid	PCCA	0.3022256755676465	3.3943803054339753e-6
Lymphoid	AC091180.5	0.7128100092950242	3.4284468860595465e-6
Lymphoid	AL136962.1	1.700513916156483	3.4468938019401975e-6
Lymphoid	ARHGAP4	1.3836424594076417	3.4598777338589216e-6
Lymphoid	GFOD2	0.49249736889122	3.497486799623317e-6
Lymphoid	SLC35E1	0.511139321690538	3.5581634351555586e-6
Lymphoid	PACC1	0.6582224825037963	3.566666921876619e-6
Lymphoid	LOX	1.7903603179108518	3.5939424174982015e-6
Lymphoid	LRRC63	1.4183557844302965	3.6054854758995667e-6
Lymphoid	SPNS3	1.378198436535823	3.620947815932549e-6
Lymphoid	GPR18	1.167501551999048	3.6511949003863796e-6
Lymphoid	GTF2A1	0.27138704723460577	3.6799608564324957e-6
Lymphoid	SEMA6A	1.6621870171125874	3.755096137904218e-6
Lymphoid	TTLL1	0.5403270908868121	3.784243067533425e-6
Lymphoid	TAL1	2.14938625340443	3.784243067533425e-6
Lymphoid	AC108938.5	1.536974159580179	3.847342513593891e-6
Lymphoid	NOSIP	0.25246939341773644	3.871243649180075e-6
Lymphoid	LINC00200	1.4300952508633331	3.887290237041191e-6
Lymphoid	RP11-243J16.7	1.081391590097179	3.907776204855191e-6
Lymphoid	WDR53	0.38672521123158077	4.041256471546753e-6
Lymphoid	BANP	0.42916957828352265	4.045543365944495e-6
Lymphoid	GGA2	0.25235503844708135	4.069389683958138e-6
Lymphoid	CNOT6	0.2735559400561143	4.094320978720861e-6
Lymphoid	BCAP31	0.4038870158091828	4.2791368978795435e-6
Lymphoid	SLU7	0.33969226681703657	4.44146554036971e-6
Lymphoid	INSIG2	0.35963512255916985	4.471337469416973e-6
Lymphoid	PABPC1	0.42765667542280594	4.5080317250248906e-6
Lymphoid	UBA6	0.2696805808245979	4.5120812536459745e-6
Lymphoid	ZDHHC13	0.5086278122144781	4.611909721304869e-6
Lymphoid	UBL7-DT	0.8774375970403644	4.647447124396419e-6
Lymphoid	TOPBP1	0.3148327209377452	4.760439598002874e-6
Lymphoid	ZC3H12A	0.9789391377720578	4.780077445004992e-6
Lymphoid	IRAG2	1.85162833614302	4.781509842171658e-6
Lymphoid	INTS7	0.2697144523502028	4.969995176650181e-6
Lymphoid	ACOXL	0.741256735764417	4.991319430219392e-6
Lymphoid	RPL3	1.376233559036827	4.9994949811704455e-6
Lymphoid	FLVCR1-DT	1.048718863238697	5.012038494289347e-6
Lymphoid	AP1G2-AS1	1.303197780890344	5.039965497623897e-6
Lymphoid	VKORC1L1	0.415200037546488	5.34552717296941e-6
Lymphoid	CERNA1	1.2748882168304172	5.367911082949924e-6
Lymphoid	RALY	0.25856148303790033	5.3749190578776735e-6
Lymphoid	ST8SIA4	1.29872551644237	5.404616958483126e-6
Lymphoid	LOXL1-AS1	0.8914834347083207	5.429973893592858e-6
Lymphoid	NUP205	0.28812711931547846	5.4501876314220406e-6
Lymphoid	MFSD10	0.5255585540612355	5.454013750246449e-6
Lymphoid	OSBP	0.2197194051576252	5.7023805637849485e-6
Lymphoid	PDE2A	1.682406512881065	5.731866700854315e-6
Lymphoid	BORA	0.5569508696861056	5.7961415205421165e-6
Lymphoid	AGER	0.7505089544393909	5.817567483799221e-6
Lymphoid	CTD-2023M8.1	1.82499847791105	5.858510534579615e-6
Lymphoid	CTD-3179P9.1	1.7713306256203187	5.9438637266559515e-6
Lymphoid	AF196970.3	1.0120520730926197	6.001093729618938e-6
Lymphoid	MTMR12	0.28851276638604295	6.101340136267337e-6
Lymphoid	PRKG2	1.4882800314102165	6.131882194318054e-6
Lymphoid	SPSB1	1.3000758395631895	6.250881114282259e-6
Lymphoid	TAMM41	0.20394176443443165	6.279537951902935e-6
Lymphoid	TANK	0.3495726029819234	6.338355573519357e-6
Lymphoid	AC026341.1	0.4753404926197048	6.417719334804108e-6
Lymphoid	USP7	0.21134661912333105	6.4702769816573034e-6
Lymphoid	NOP14-AS1	0.3154115569779738	6.5246801887503375e-6
Lymphoid	FAM213B	1.2439103895950838	6.586962009947604e-6
Lymphoid	AC021016.2	1.051886651750125	6.6598245804118714e-6
Lymphoid	PLCD1	0.4308431363476993	6.735101208435194e-6
Lymphoid	TMEM255B	1.7602210616871137	7.066906672497129e-6
Lymphoid	NSMF	0.5717951377250572	7.152716789838324e-6
Lymphoid	CNPY4	0.4677136323982795	7.15618112315365e-6
Lymphoid	SHKBP1	0.8519068575220223	7.34101519370352e-6
Lymphoid	CACNB1	0.7539953570421317	7.376320050021934e-6
Lymphoid	VPRBP	0.4091535116837112	7.381815768963616e-6
Lymphoid	C7orf31	0.5677192346752231	7.393851366284815e-6
Lymphoid	ACAT2	0.5039840231401093	7.413133831794824e-6
Lymphoid	HNRNPL	0.23965587915080477	7.538846704879254e-6
Lymphoid	LAPTM5	1.5017457714503126	7.549183358958574e-6
Lymphoid	ZBTB2	0.38566157051803274	7.67289304356262e-6
Lymphoid	WDR44	0.21700753593425676	7.7572254395126545e-06
Lymphoid	RP11-703M24.5	0.7502040632148366	7.7702617074326e-6
Lymphoid	AC095057.3	1.2512622194039558	8.025407070662e-6
Lymphoid	MRE11	0.2972887287542325	8.243975718761675e-6
Lymphoid	NCAPH	1.678983703162635	8.301982898295198e-6
Lymphoid	PYGO2	0.5511700776185554	8.330289299132125e-6
Lymphoid	DRC3	1.2893504542554108	8.330289299132125e-6
Lymphoid	SNCAIP	1.7542944449091264	8.438747831569911e-6
Lymphoid	C19orf71	0.6199601793725169	8.514855484670532e-6
Lymphoid	CELF2	0.6133982965336043	8.720475795915165e-6
Lymphoid	ETV3	0.47809958204233693	8.72942562590264e-6
Lymphoid	NUDT16L1	0.9316181212559986	8.830473260943803e-6
Lymphoid	N4BP1	0.3246279689429799	8.927163260328345e-6
Lymphoid	DNAI3	1.3882942967141332	9.125055898700343e-6
Lymphoid	TPST2	0.8422639058309533	9.128884478018483e-6
Lymphoid	RP11-804N13.1	1.2892847458321233	9.165835815856831e-6
Lymphoid	CEP104	0.20369163869132376	9.203951088405923e-6
Lymphoid	FAM208A	0.2814326322930727	9.555277816652674e-6
Lymphoid	GIMAP6	1.3677276784695327	9.575336964416455e-6
Lymphoid	IKZF5	0.18181051995442177	9.616109933412599e-6
Lymphoid	POLR1E	0.6851425866107774	9.80650528875219e-6
Lymphoid	SIN3A	0.20993991263921433	9.899527918102762e-6
Lymphoid	DNAH14	1.2713364993356102	9.971447094013431e-6
Lymphoid	KIAA1671	1.5236882524231603	9.992048579217421e-6
Lymphoid	PRICKLE4	1.3032186145845384	1.0239286251786756e-5
Lymphoid	CELF4	1.5086788583350694	1.0497306165168995e-5
Lymphoid	TCOF1	0.43541767159645917	1.06027171604155e-5
Lymphoid	NFKBIB	0.5277679205600394	1.0769813696521602e-5
Lymphoid	TAP2	1.2885645838955844	1.1021597009940534e-5
Lymphoid	RP11-714G18.1	0.753328508641194	1.103205202908039e-5
Lymphoid	DDX54	0.38101440671193293	1.1194345356742368e-5
Lymphoid	LRMP	1.4824125989049362	1.1246729634759826e-5
Lymphoid	AC003093.1	1.3744875974849258	1.1409928402939354e-5
Lymphoid	SETX	0.2666955869148828	1.1409928402939354e-5
Lymphoid	TGFBRAP1	0.4268669650900058	1.1835086086733819e-5
Lymphoid	CMIP	0.9054395913636368	1.1847334669879837e-5
Lymphoid	TMCO4	0.34314174856912527	1.2235529919798247e-5
Lymphoid	SQOR	0.762059725617039	1.2515533406936603e-5
Lymphoid	MIR3681HG	0.7499147678049998	1.2574592395532214e-5
Lymphoid	SAMHD1	0.6926096768307147	1.2595167386455918e-5
Lymphoid	MSH2	0.36319194304158764	1.2642528562932962e-5
Lymphoid	RP11-936I5.1	1.3177205599226836	1.281480389323823e-5
Lymphoid	EFCC1	1.8198181417361037	1.311229122141287e-5
Lymphoid	ABCC1	0.8628495260551783	1.3193034919621647e-5
Lymphoid	PPAN	0.6950419527651732	1.3393432054993743e-5
Lymphoid	CD99	0.24223663818740399	1.3482472364163533e-5
Lymphoid	PRR5-ARHGAP8	1.2761641786858218	1.3523089584421554e-5
Lymphoid	TNFAIP8L1	1.4805934470635838	1.3657080473330743e-5
Lymphoid	FGFR1OP	0.2880038320862462	1.37098083233321e-5
Lymphoid	ZSWIM9	0.38655011106381354	1.3780386256285039e-5
Lymphoid	ASB13	0.7089726378766436	1.3968394877800335e-5
Lymphoid	TRIM46	1.3366152270105736	1.4185357442744357e-5
Lymphoid	TMSB4X	1.2766287147344262	1.4303286247901474e-5
Lymphoid	ARL16	0.31904685038347996	1.4478475122391918e-5
Lymphoid	ZNF862	0.3120518867982162	1.4481261781005795e-5
Lymphoid	TMEM86B	1.0215404286163146	1.4872391036143886e-5
Lymphoid	ZNF808	0.39078353157636925	1.4979830657403464e-5
Lymphoid	ARHGAP11B	0.8504240111120593	1.5100128687653777e-5
Lymphoid	DOCK11	0.9713742578827482	1.5445084209623282e-5
Lymphoid	AC008906.2	0.9938217011334872	1.5697757165034317e-5
Lymphoid	PTPRE	1.3884141925548927	1.5752399425120228e-5
Lymphoid	CELF2-AS1	1.421697299471132	1.5796278278459764e-5
Lymphoid	FBXO28	0.1578187320167167	1.6209654742799857e-5
Lymphoid	CDK17	0.46615345684166076	1.641827996971102e-5
Lymphoid	TP63	1.5587951469414068	1.6766796905614812e-5
Lymphoid	DTNB	0.4531629954539094	1.6865926345878093e-5
Lymphoid	OLFM1	1.4504385824909525	1.6903811049589363e-5
Lymphoid	HEATR1	0.3120360890480558	1.73632403008725e-5
Lymphoid	ARID4A	0.29949387092582613	1.7412514657552112e-5
Lymphoid	PITPNC1	0.9660609145368214	1.7647693820134872e-5
Lymphoid	FAM60A	0.662102130888553	1.79054447520812e-5
Lymphoid	TCEANC2	0.4156301163266583	1.8095499593546842e-5
Lymphoid	TLE4	0.3927764193511787	1.840171053239618e-5
Lymphoid	AP1S3	0.7564591289452924	1.855122195947206e-5
Lymphoid	PSTPIP2	0.9438442355235368	1.89465675141553e-5
Lymphoid	APOL2	0.4701961788190444	1.9172915501171555e-5
Lymphoid	COMMD7	0.24325442634142447	1.9186140894148933e-5
Lymphoid	CLSTN1	0.218244572958922	1.9320538697699175e-5
Lymphoid	UBE2Z	0.2501670320742144	1.936600737202896e-5
Lymphoid	KCNN4	1.4584517003764064	1.9590413047381888e-5
Lymphoid	DCAF11	0.6479143302635927	1.9594965298350478e-5
Lymphoid	AC116366.2	1.0573850103157534	2.0437057095419248e-5
Lymphoid	TNIP1	0.30449856826434696	2.1403088709320873e-5
Lymphoid	IFI16	0.9009474997833145	2.1420427288030938e-5
Lymphoid	SELENOT	0.3813826417529339	2.1507549473395755e-5
Lymphoid	SYT1	1.6517143305193256	2.16337238068175e-5
Lymphoid	LZTFL1	0.5849519200181845	2.2555119539808018e-5
Lymphoid	SND1	0.3532777332737013	2.267800466994517e-5
Lymphoid	CBLL1	0.2280277066373107	2.274183736304611e-5
Lymphoid	DTX4	1.6066849383504875	2.293193070042295e-5
Lymphoid	FAM136A	0.5534193788557865	2.2945256721805616e-5
Lymphoid	ZNF737	0.3587421844939468	2.3548902124641267e-5
Lymphoid	MGAT2	1.0047696254184884	2.3576052581666275e-5
Lymphoid	ZNF365	1.1729371436376597	2.3691680989968802e-5
Lymphoid	PRSS23	0.9767110677845476	2.3875428079900447e-5
Lymphoid	EPG5	0.276570126307066	2.401329198251049e-5
Lymphoid	LASP1NB	1.4613014624330356	2.4092015412276794e-5
Lymphoid	ARSK	0.4721751348046612	2.4257490618875016e-5
Lymphoid	MAPK14	0.2558521621295876	2.4377009496103564e-5
Lymphoid	TRIM5	0.9365178411667653	2.4836316564864977e-5
Lymphoid	PKD1L3	1.3789029680345577	2.4905253120285687e-5
Lymphoid	TMEM140	0.5038682419148425	2.504737315779506e-5
Lymphoid	TENM1	0.7208864805108499	2.5076524170978678e-5
Lymphoid	MSMO1	0.4990999318799679	2.5304466571123252e-5
Lymphoid	UBAP2	0.414053810520233	2.5305152130673225e-5
Lymphoid	PLEKHF1	1.0446118496800896	2.5470640316796813e-5
Lymphoid	FNTA	0.20342130512376988	2.6344658897947858e-5
Lymphoid	RP3-477O4.14	1.904085591440492	2.6344658897947858e-5
Lymphoid	FIP1L1	0.2526322899716635	2.7040197909638126e-5
Lymphoid	AQR	0.15366531829432364	2.7072480974730595e-5
Lymphoid	CHST8	1.7115766230174836	2.7295305958923492e-5
Lymphoid	RTCA	0.24924461364738265	2.7468919300439126e-5
Lymphoid	HMHA1	1.9870204860179757	2.7520729963683633e-5
Lymphoid	DUSP4	1.6621360319791147	2.797571035316398e-5
Lymphoid	TENT4B	0.3810816602221462	2.8148310753168138e-5
Lymphoid	TANC2	1.0498425415651826	2.8440282482003645e-5
Lymphoid	LAMTOR4	0.48480508522139165	2.8931140401852997e-5
Lymphoid	NOP14	0.3429338551593125	2.980424397711133e-5
Lymphoid	CREBRF	0.2990151441651181	3.033390334339105e-5
Lymphoid	C16orf74	0.9609242685507268	3.137496961194893e-5
Lymphoid	CMTM7	0.8247650366557642	3.15129259928695e-5
Lymphoid	GPR146	1.3933009058344483	3.161990900233095e-5
Lymphoid	SAMD9L	0.930169608358641	3.185703508891046e-5
Lymphoid	LSP1	1.1998691097431848	3.2203764523714996e-5
Lymphoid	COX10-AS1	0.7255144424474953	3.227536527515925e-5
Lymphoid	FYB	2.0737713878047708	3.2560028849039036e-5
Lymphoid	AC009061.2	0.6774329575914889	3.292032875655896e-5
Lymphoid	SIRT2	0.2530531388757517	3.386299836035195e-5
Lymphoid	AF165147.1	1.4713331138468635	3.4067708862801314e-5
Lymphoid	AC005532.1	1.002197630070197	3.481512446868127e-5
Lymphoid	RANBP3	0.21655837798854133	3.5144189103358875e-5
Lymphoid	CCDC69	0.6864471075128913	3.515360634764309e-5
Lymphoid	ZNF790	0.4424328027038485	3.561299715256401e-5
Lymphoid	CATSPERG	0.39818900265063933	3.574553172085675e-5
Lymphoid	AC010149.4	1.1805378895714846	3.651886174996316e-5
Lymphoid	EFCAB8	0.8038766547222032	3.685257137697856e-5
Lymphoid	FBXO44	0.8582942201475803	3.713853308333328e-5
Lymphoid	HGS	0.3051813449434462	3.722465287459379e-5
Lymphoid	R3HCC1L	0.23594311657725034	3.7740257428763535e-5
Lymphoid	RP11-706O15.1	0.9569041052126364	3.814536572697765e-5
Lymphoid	OR2L13	1.448077494563864	3.8518142433610567e-5
Lymphoid	RP11-711K1.8	0.9362054658720802	3.885834812803447e-5
Lymphoid	GPR183	1.1955141382051258	3.889937876077857e-5
Lymphoid	RASEF	1.021750414218901	3.9253478809523976e-5
Lymphoid	BMS1P14	1.4492629821873724	3.9532255593260336e-5
Lymphoid	GGACT	0.5515609791743504	3.976103771794701e-5
Lymphoid	ASXL1	0.3403613233239369	4.1028855775256425e-5
Lymphoid	CDYL2	0.8357119154394343	4.1067752638167445e-5
Lymphoid	SLC35E4	0.824773996471295	4.1248098061677656e-5
Lymphoid	ZNF569	0.31156205753639754	4.129691029894423e-5
Lymphoid	GON4L	0.182568623100715	4.2829094324712645e-5
Lymphoid	AC025188.1	1.4839171946530152	4.384647432842107e-5
Lymphoid	TRMT13	0.1866098943739887	4.38790666071239e-5
Lymphoid	GSAP	0.6428731930016474	4.600072353446568e-5
Lymphoid	RALGAPB	0.17770574666765568	4.6106658469623196e-5
Lymphoid	GRIK1	0.9843086424513864	4.623682354792828e-5
Lymphoid	FAM104A	0.2463324271820861	4.6388673686216456e-5
Lymphoid	CCDC109B	1.2460738395001003	4.700936948583914e-5
Lymphoid	ZC3H12A-DT	1.1665054746547014	4.783548856246221e-5
Lymphoid	ITPKB	0.8952286662559195	4.830344836843144e-5
Lymphoid	NUSAP1	1.3776474332899566	4.976245188997134e-5
Lymphoid	RNASEL	0.5910637072044138	5.0003559476383606e-5
Lymphoid	CNN2	0.7473891598810212	5.1407552621145944e-5
Lymphoid	RELL2	1.2019530480073206	5.2801158290842414e-5
Lymphoid	G6PD	0.7093895920821975	5.332526870757424e-5
Lymphoid	HDAC10	0.9300169322845119	5.401850615555473e-5
Lymphoid	REPS2	1.1320545493713496	5.425495694614422e-5
Lymphoid	NSMAF	0.2885216533836511	5.435150976640189e-5
Lymphoid	FAM192A	0.1826984469578557	5.53674537946536e-5
Lymphoid	AC008781.2	0.8956439910187903	5.681932609812872e-5
Lymphoid	RP11-798M19.6	0.7499026261924939	5.6843231943850056e-5
Lymphoid	CBX3	0.3586238517257226	5.694530577252818e-5
Lymphoid	SUPT3H	0.278657724776775	5.7152319405325625e-5
Lymphoid	POLR1D	0.22858388635760446	5.721480124932379e-5
Lymphoid	AGTPBP1	0.5591326083349617	5.725424660380563e-5
Lymphoid	C7orf26	0.33167888657834876	5.767294071546562e-5
Lymphoid	HISLA	2.097530648126082	5.7705132207991846e-5
Lymphoid	ZNF845	0.5010028255074188	5.798559207162884e-5
Lymphoid	YES1	0.5092822845909292	5.80217131931029e-5
Lymphoid	CASP1	1.0539509517780823	5.836148392197892e-5
Lymphoid	MMP17	1.4776871255265294	5.899815526537521e-5
Lymphoid	AC092287.1	0.8747363179339496	5.916130159519488e-5
Lymphoid	TGFB2	1.0803572436425035	6.076603944138678e-5
Lymphoid	TRAF2	0.46833336881360577	6.093930665694982e-5
Lymphoid	COX19	0.20831635181568614	6.121621595592879e-5
Lymphoid	AC243829.4	2.1843749108369175	6.171534339770283e-5
Lymphoid	SLC27A3	0.49138295725208503	6.224718148168671e-5
Lymphoid	OARD1	0.36228165500277554	6.259094646612048e-5
Lymphoid	CFAP43	1.1129631754703817	6.267708367661343e-5
Lymphoid	AL359076.1	0.7575897087793817	6.28461311305763e-5
Lymphoid	GIMAP5	1.489095711465954	6.321127025065169e-5
Lymphoid	DIAPH1-AS1	1.496043382053101	6.443933121737862e-5
Lymphoid	CGAS	0.8605660543473073	6.471111539609827e-5
Lymphoid	NEMF	0.14765933854468538	6.471111539609827e-5
Lymphoid	D2HGDH	0.2983340514883237	6.473639286269374e-5
Lymphoid	FBXW4	0.20431507329610799	6.513387196017963e-5
Lymphoid	NACC1	0.5256790923046477	6.59624673033015e-5
Lymphoid	DHX37	0.42874235120463233	6.71921299930533e-5
Lymphoid	ZBTB7A	0.3208395345141835	6.749330550915689e-5
Lymphoid	CLDN5	1.7835793274702612	6.886606526403195e-5
Lymphoid	ZNF79	0.2456025804280676	7.031627966685616e-5
Lymphoid	BCAR1	1.0479864680365325	7.087851667711577e-5
Lymphoid	ANGPT2	1.2002339351522804	7.280076971190578e-5
Lymphoid	AREG	1.365889622219602	7.497573734121945e-5
Lymphoid	AC009107.2	0.5822465626303275	7.542277511722698e-5
Lymphoid	IKBKG	0.29287433249447126	7.619061550047223e-5
Lymphoid	POLB	0.4488473161540725	7.774101165606533e-5
Lymphoid	CDV3	0.31324263075680225	7.878900290291168e-5
Lymphoid	FN3KRP	0.44464092766920166	7.909823556733618e-5
Lymphoid	RPS6KB2	0.4202742143844141	7.9201319234456e-5
Lymphoid	FAM24B	0.7222345507028551	7.977304939341762e-5
Lymphoid	PABIR2	0.7282707919801038	8.036929758349107e-5
Lymphoid	ZNF589	0.5224878924486372	8.082607164402925e-5
Lymphoid	PRRC2B	0.15790151493157736	8.114170033789282e-5
Lymphoid	STXBP2	1.3914528213834512	8.148619077951546e-5
Lymphoid	AC147651.4	1.5837954148378062	8.172352591662303e-5
Lymphoid	NDC1	0.29850559095211315	8.217387762558768e-5
Lymphoid	RHOJ	1.4212886087845726	8.220956291349137e-5
Lymphoid	DERL2	0.2838130852604286	8.576073630228369e-5
Lymphoid	MAPKAPK5-AS1	0.3238689073123339	8.72229660174568e-5
Lymphoid	LAT2	0.7746309190913957	8.871070684806597e-5
Lymphoid	CECR1	1.2359525914860527	9.030196873353718e-5
Lymphoid	MRPL52	0.3647253876139422	9.089248833019435e-5
Lymphoid	MEN1	0.5569305766674604	9.127076116069297e-5
Lymphoid	ASCC3	0.17990313551191808	9.384802928288986e-5
Lymphoid	AC106037.3	1.0260045874504498	9.448638918027671e-5
Lymphoid	ZNF681	0.5085765333362436	9.461046251311193e-5
Lymphoid	NUP153	0.16106692548659243	9.506737500083327e-5
Lymphoid	EBP	0.8898046318723019	9.602703953305491e-5
Lymphoid	LINC01303	1.2884731457727463	9.678935808698046e-5
Lymphoid	NTNG2	0.7455095255524187	9.678935808698046e-5
Lymphoid	GTF2E2	0.20858464645198863	9.798322332135582e-5
Lymphoid	ARPC1B	0.7521477424694852	9.814449662428591e-5
Lymphoid	PPP1R11	0.39079476936505897	1.0125843147158258e-4
Lymphoid	H2AFZ	1.7340018595900342	1.0182584043300788e-4
Lymphoid	NRAS	0.45838294053631257	1.0528395361168647e-4
Lymphoid	AC109460.2	0.45965704500750804	1.062244840056805e-4
Lymphoid	CTD-2020K17.1	1.4558700572400591	1.0685302188593216e-4
Lymphoid	IGFLR1	1.7624892025902066	1.0743414733950868e-4
Lymphoid	GIT2	0.3398497583058383	1.0870494614814187e-4
Lymphoid	SRSF9	0.3337670741741088	1.0899630101158973e-4
Lymphoid	CAMK1D	0.6137666663844314	1.1013633274415756e-4
Lymphoid	RRM1	0.3182084374532291	1.1156585311251517e-4
Lymphoid	DOK2	1.376706372577975	1.1183766806290729e-4
Lymphoid	RHEX	1.9250095416432416	1.1189701919074448e-4
Lymphoid	RPE	0.24428312245942324	1.1189873761340504e-4
Lymphoid	CCDC94	0.6788230388659626	1.1311115485921362e-4
Lymphoid	TNIP2	0.40776842841437655	1.1321065321950589e-4
Lymphoid	KIAA0556	0.3905647709757799	1.1429352994172029e-4
Lymphoid	RP11-401F2.3	1.5677620018822496	1.1457382715819577e-4
Lymphoid	AL450992.2	0.9665056352781148	1.1593266030687615e-4
Lymphoid	FGFR1OP2	0.1952939258350136	1.1736757896685328e-4
Lymphoid	SARDH	1.3797285525518763	1.1752923613489323e-4
Lymphoid	AC137932.3	0.6163570839724466	1.1805366979475607e-4
Lymphoid	CLECL1	1.4654568296237716	1.1881886416037175e-4
Lymphoid	WDR33	0.12964326594998588	1.1918517562270314e-4
Lymphoid	AL035701.1	1.5721495271441537	1.2111919277861503e-4
Lymphoid	SLC5A4	1.3076672044887534	1.2150274213836891e-4
Lymphoid	LEO1	0.32475347625169454	1.2170255159498968e-4
Lymphoid	ZC3H12D	1.3478530321357771	1.2399774001074082e-4
Lymphoid	AC005306.1	0.9904775309314996	1.244632984785612e-4
Lymphoid	UNC5B	1.115285807106633	1.2461575307692958e-4
Lymphoid	PPCS	0.5773882508240507	1.250877421254741e-4
Lymphoid	ZNF467	1.5303720188516594	1.2616166801355914e-4
Lymphoid	TRIM26	0.293092398242529	1.2645534338573294e-4
Lymphoid	RP11-255M2.3	1.5928918121670297	1.2687091096399758e-4
Lymphoid	KCNN3	1.486778491021397	1.2689387799893586e-4
Lymphoid	PAM16	0.2287777533951153	1.2721755160164974e-4
Lymphoid	VTI1A	0.2007487986814945	1.2803776762691628e-4
Lymphoid	OSTF1	0.5905159316872932	1.2842623737876297e-4
Lymphoid	SV2B	1.5893867853405754	1.290910227135982e-4
Lymphoid	RP11-103C16.2	1.2544978467097012	1.2999490331476902e-4
Lymphoid	ZMAT4	1.6165696634869802	1.310164159694378e-4
Lymphoid	EML5	0.736977065726082	1.3256285625979757e-4
Lymphoid	SGSM1	1.030480166386052	1.3256285625979757e-4
Lymphoid	ZGPAT	0.2250858421268158	1.3376472449954643e-4
Lymphoid	LINC01137	0.5076082613478897	1.3480809130834697e-4
Lymphoid	GOLGA8O	1.0595613959702157	1.3551913942080684e-4
Lymphoid	ZNRD1	0.46367142670412154	1.363021734525574e-4
Lymphoid	OAS2	1.2860211677039772	1.3640280625451656e-4
Lymphoid	NABP1	1.2033437442496036	1.380242897363281e-4
Lymphoid	MYO5C	1.6049322645584634	1.3914702998833853e-4
Lymphoid	SETD1B	0.26040502301817947	1.3925083489917207e-4
Lymphoid	PARPBP	0.603786500229048	1.3953134634105084e-4
Lymphoid	AC092120.3	0.6102064951321873	1.4026079346837113e-4
Lymphoid	STON2	1.488357340895855	1.40853082329558e-4
Lymphoid	C20orf196	0.5419617079122527	1.4086601229530815e-4
Lymphoid	CD101	1.106449919653122	1.4098626525797374e-4
Lymphoid	MKNK2	0.5420459847778759	1.4204090147121944e-4
Lymphoid	PDK3	0.3665929777106975	1.433401796998775e-4
Lymphoid	PLSCR4	1.2765166532531254	1.4404662211546081e-4
Lymphoid	SPIRE2	0.3781502566609503	1.4489716214658796e-4
Lymphoid	SUPT6H	0.20715264101724776	1.4489716214658796e-4
Lymphoid	WHSC1L1	0.1943911098834259	1.4583153757476706e-4
Lymphoid	TCF25	0.22654833874067704	1.4650245650386998e-4
Lymphoid	THEM6	1.0262910084477492	1.4692955442506956e-4
Lymphoid	IBA57	0.6335860318432125	1.4847091444331495e-4
Lymphoid	SQRDL	0.8727273938129744	1.491248727253023e-4
Lymphoid	SH3GL1	0.34931205838031043	1.4937553430463245e-4
Lymphoid	ZFAS1	0.2692441976316037	1.5127601861761672e-4
Lymphoid	CLIP4	0.613425666463026	1.5142821175441904e-4
Lymphoid	S100A10	0.5498929776154406	1.5342892896037008e-4
Lymphoid	MCM7	0.4181631374388902	1.5414888290624337e-4
Lymphoid	C9orf85	0.280138636345093	1.5970970397945664e-4
Lymphoid	LINC01684	1.1615521527878458	1.60699964246071e-4
Lymphoid	POU2F2	1.1866823087196023	1.6757165505849173e-4
Lymphoid	HEXDC	0.6139039443804416	1.6773097090475454e-4
Lymphoid	APBA3	0.4033253247549228	1.690578267189271e-4
Lymphoid	RP11-138A9.1	0.5470889963732852	1.690578267189271e-4
Lymphoid	N4BP3	1.5842867236222422	1.6971383314415736e-4
Lymphoid	BLM	0.8307196041987196	1.7036482899442367e-4
Lymphoid	MAZ	0.5346992271539805	1.71988399311131e-4
Lymphoid	TIPRL	0.167992446897829	1.7387668639971704e-4
Lymphoid	IL10RA	1.4754740305929899	1.7488989008749897e-4
Lymphoid	SLC25A26	0.25675083060623094	1.7490080174968004e-4
Lymphoid	FLAD1	0.36435671485479565	1.7747299292011673e-4
Lymphoid	MFSD6	0.5232390517336232	1.7864007483585096e-4
Lymphoid	PEX16	0.4078132728481893	1.7864007483585096e-4
Lymphoid	GRPEL2	1.089386916032162	1.7906826753047065e-4
Lymphoid	CENPC	0.17442312366135593	1.8077907017827495e-4
Lymphoid	AGPAT4	0.6485995311696596	1.8605074762892293e-4
Lymphoid	EIF3A	0.17387822274699866	1.8665509948183546e-4
Lymphoid	TEX52	0.7350608474270697	1.8690260457018842e-4
Lymphoid	SHANK2	1.343305725559235	1.8718221299658363e-4
Lymphoid	TRAM1	0.29734851101567844	1.8785571960297439e-4
Lymphoid	CTBP1-DT	0.4662834945226314	1.8805439147590025e-4
Lymphoid	CRACR2B	1.143292012554613	1.887962835228548e-4
Lymphoid	MIER1	0.19148842017837658	1.8919583761801983e-4
Lymphoid	RP11-297D21.4	0.6272942232829378	1.8939191980366923e-4
Lymphoid	KATNB1	0.4883325788481395	1.8975184061295394e-4
Lymphoid	SGO1	1.1833732682108409	1.9274933988764446e-4
Lymphoid	MMAA	0.41435425985393837	1.9437892031255364e-4
Lymphoid	TANK-AS1	1.7398586284811932	1.951457992339991e-4
Lymphoid	DOC2B	1.677770488466826	1.9823951416636623e-4
Lymphoid	AL512306.3	1.2349479088029602	1.9858040718626803e-4
Lymphoid	EP400	0.1633741709541089	1.988234698722242e-4
Lymphoid	CD55	0.7595909906845907	2.0080197057195583e-4
Lymphoid	RPS3	0.9719579449837686	2.05719307871746e-4
Lymphoid	SLC4A8	0.9941251394461271	2.0591826383984255e-4
Lymphoid	TP53	0.32684280934831406	2.0737319549256225e-4
Lymphoid	COL4A3BP	0.3900505705749388	2.0832375602816719e-4
Lymphoid	MYO3B	0.7072952898677035	2.0893689633596788e-4
Lymphoid	RNASEH2B	0.3573890562210485	2.0893689633596788e-4
Lymphoid	GP6-AS1	0.8318840990853378	2.0893689633596788e-4
Lymphoid	EPHB1	0.8978236795077061	2.1696827991369316e-4
Lymphoid	AC020907.4	0.9592997619433912	2.1826582308250966e-4
Lymphoid	RP11-498P14.5	1.0999875977227351	2.1905823359444937e-4
Lymphoid	ZBTB1	0.28440303193911487	2.1927101333057354e-4
Lymphoid	FERMT3	0.7812903717958484	2.2243295306176517e-4
Lymphoid	STAT1	0.5666937853041774	2.228940930272134e-4
Lymphoid	MT-ND5	0.7999901944887259	2.2587410635362023e-4
Lymphoid	ZNF26	0.23104683839782755	2.2711896905140035e-4
Lymphoid	NFRKB	0.2809493005143665	2.2928825397603946e-4
Lymphoid	CLPP	0.3754206916673827	2.3101789735223462e-4
Lymphoid	TTC5	0.25084394576753793	2.3118575842712288e-4
Lymphoid	AC053513.1	0.5314469981727387	2.3283550446112067e-4
Lymphoid	ELAVL1	0.47032817992127274	2.3288989744273925e-4
Lymphoid	AC002116.2	0.5483328057344451	2.335400367051073e-4
Lymphoid	TMEM87A	0.13264483090686066	2.355310604037519e-4
Lymphoid	SERTAD2	0.6473298561478569	2.3604190806496346e-4
Lymphoid	STIP1	0.36226854548281623	2.3643158425329462e-4
Lymphoid	NSUN5	0.3473893774681715	2.3724818834629536e-4
Lymphoid	CLIC3	1.4509386874279837	2.3724818834629536e-4
Lymphoid	MIR222HG	1.2847352521057176	2.3743462282777434e-4
Lymphoid	EBLN3	0.36968126993387784	2.385988673920298e-4
Lymphoid	AC004596.1	0.6530578945878339	2.4015065481479986e-4
Lymphoid	ACTL6A	0.26228826954276097	2.4441722752937975e-4
Lymphoid	AC104850.2	0.793695154919249	2.449942184510902e-4
Lymphoid	SNAI3-AS1	0.43290114006239444	2.49063569125565e-4
Lymphoid	TOPORS-AS1	0.6948665299475533	2.500357642684898e-4
Lymphoid	AKAP5	1.0742307390636432	2.5061151360754487e-4
Lymphoid	MTF2	0.20189588558315322	2.5113844613714685e-4
Lymphoid	VILL	0.7475966820790246	2.5387404216602286e-4
Lymphoid	EIF3G	0.7012467300970203	2.568094042390098e-4
Lymphoid	SLC16A13	1.047115653619208	2.6327077710481834e-4
Lymphoid	XPO5	0.23026547356460705	2.660313889564847e-4
Lymphoid	FAM208B	0.27196408839268127	2.660313889564847e-4
Lymphoid	TRDMT1	0.22548431447635095	2.6890129649803196e-4
Lymphoid	B4GALT3	0.5743069909084066	2.6899561889850147e-4
Lymphoid	SARM1	0.2766060131996184	2.7011635851764226e-4
Lymphoid	CTC-301O7.4	0.9624974710903652	2.7079915672608237e-4
Lymphoid	AC023424.3	0.555722093249424	2.7230195770226956e-4
Lymphoid	PPP3CC	0.2634288568750447	2.723630718883268e-4
Lymphoid	LPAR5	1.1305721129099415	2.723630718883268e-4
Lymphoid	LRCH2	1.0648315693607688	2.724615692679582e-4
Lymphoid	EIF3B	0.3576576771738602	2.7293260732496536e-4
Lymphoid	ASPM	1.8758304809775583	2.7380304520251185e-4
Lymphoid	TCTN3	0.33070286821471684	2.7895693805979766e-4
Lymphoid	NKTR	0.3229019713845338	2.792709915693245e-4
Lymphoid	VRK3	0.14742944497975394	2.8063652577197746e-4
Lymphoid	IMPG2	0.4747340874859289	2.8611492481924985e-4
Lymphoid	MEGF11	0.9260015511703954	2.8779275160317655e-4
Lymphoid	RFC4	0.37900418182007123	2.8802554936903726e-4
Lymphoid	PEX26	0.2606133057345177	2.898947842325308e-4
Lymphoid	EDEM2	0.31916419524611855	2.9312620947447346e-4
Lymphoid	AL662844.4	0.9606992338683512	2.968107078113462e-4
Lymphoid	ZNF180	0.32928762758294383	2.9725208356619625e-4
Lymphoid	THBD	1.3543324141480997	3.019952225976883e-4
Lymphoid	RAB14	0.1856954333884354	3.055206670216269e-4
Lymphoid	NUAK2	1.0435006545436754	3.0697122823314296e-4
Lymphoid	SNX10	1.2887024656215158	3.0901617423656643e-4
Lymphoid	TSHZ1	0.39510968209681674	3.1410957098751153e-4
Lymphoid	KARS1	0.5366864096069689	3.150340779261094e-4
Lymphoid	FANCF	0.6691347495139307	3.162447283788204e-4
Lymphoid	WWP2	0.2806042588038091	3.17407901557229e-4
Lymphoid	UBE2D2	0.1871889295220687	3.19818931641062e-4
Lymphoid	AC025164.1	1.0088239637871799	3.202463777961922e-4
Lymphoid	SPATA5	0.21355972737419635	3.2362993620503594e-4
Lymphoid	CSE1L	0.22821970500441405	3.250745559997038e-4
Lymphoid	TXNDC16	0.4143975866936939	3.2841859515966035e-4
Lymphoid	AL135999.1	0.8948807854076364	3.2968822626189964e-4
Lymphoid	ZNF367	0.6244345924858626	3.3056140282559704e-4
Lymphoid	RAD51D	0.32092846847760464	3.335865133451065e-4
Lymphoid	CFAP97	0.24617578548074842	3.3526739834292526e-4
Lymphoid	AC019205.1	0.913320224866171	3.362671454320122e-4
Lymphoid	MAPK9	0.2269565162339402	3.36912301626442e-4
Lymphoid	UHMK1	0.2499686978780413	3.386586340691736e-4
Lymphoid	CNOT1	0.20811742890938761	3.4214514073514573e-4
Lymphoid	ADRB2	1.0045421949412954	3.4559966718525413e-4
Lymphoid	SS18L2	0.3809455188128947	3.504253664339943e-4
Lymphoid	PHACTR2	0.3762457910989705	3.5310470514442107e-4
Lymphoid	HIVEP2	0.30362009939951934	3.535181563561098e-4
Lymphoid	DCAF13	0.2755613737311652	3.538475706848279e-4
Lymphoid	ZC3H4	0.1902427231827062	3.540802392797889e-4
Lymphoid	VPS9D1	0.49020196709558383	0.00035577104151783833
Lymphoid	AAK1	0.33437608647264283	0.00035577104151783833
Lymphoid	JHY	0.6831772223986455	3.561427642294858e-4
Lymphoid	GRIPAP1	0.23860441467851115	3.5679162442790225e-4
Lymphoid	MTO1	0.1911373900335255	3.57426511834823e-4
Lymphoid	PEX14	0.3386227905786388	3.57426511834823e-4
Lymphoid	GHRL	0.5431084733862397	3.610191866211767e-4
Lymphoid	C20orf197	1.2534839188003353	3.649829489248554e-4
Lymphoid	NOL11	0.208461261704086	3.649829489248554e-4
Lymphoid	ZDHHC2	0.38273795454915455	3.6544275739947024e-4
Lymphoid	ZPR1	0.517949487615095	3.6655508295423887e-4
Lymphoid	LRRC8C	0.8366699178695749	3.6659825295829574e-4
Lymphoid	ZNF224	0.15866766037432936	3.67524203196225e-4
Lymphoid	AC009495.4	1.0837876557234305	3.7134225947949115e-4
Lymphoid	MBLAC2	0.7826807060035453	3.743600587197999e-4
Lymphoid	DHX9	0.2058455910027738	3.820664162086995e-4
Lymphoid	MAP3K1	0.43495419309408434	3.850445616402097e-4
Lymphoid	RECK	0.37778291092796656	3.8564885643373626e-4
Lymphoid	CHKB-DT	0.5251322937675156	3.8833583443780245e-4
Lymphoid	PPP2R3C	0.24251799343476277	3.8945193300551727e-4
Lymphoid	ATP6V0E2	1.0395028778088644	3.9996119808547007e-4
Lymphoid	ERGIC1	0.3461792111794647	4.0066523295691507e-4
Lymphoid	EIF4E	0.19147770169851436	4.022304911648038e-4
Lymphoid	SYNE2	0.7485450538583429	4.048427905492418e-4
Lymphoid	NPIPB4	0.3424124076323372	4.048427905492418e-4
Lymphoid	FUT11	0.40784632652588443	4.048427905492418e-4
Lymphoid	SDPR	1.0751910795317798	4.076759080762431e-4
Lymphoid	AC008537.4	0.44317340373488684	4.1048139985162097e-4
Lymphoid	FAM53B-AS1	0.6163053532858306	4.131629987533351e-4
Lymphoid	P3H2	1.1178346641928216	4.1712947648409634e-4
Lymphoid	NIPAL1	1.25675709061383	4.1792722611011887e-4
Lymphoid	B4GALT5	0.31729211873619795	4.187672902570975e-4
Lymphoid	SEMA4F	0.6306589246220294	4.193108121044517e-4
Lymphoid	PLEKHA2	0.36618765961671035	4.204905828887213e-4
Lymphoid	CEACAM1	1.4608932622050588	4.2247857692863004e-4
Lymphoid	GDF11	0.3704700066737483	4.258170644799484e-4
Lymphoid	AHNAK	0.4724261889228038	4.258170644799484e-4
Lymphoid	SUGP1	0.29178219968585173	4.267018967815674e-4
Lymphoid	WDR55	0.46774217188911654	4.267018967815674e-4
Lymphoid	AC087741.1	1.0327944479329552	4.3028802147991965e-4
Lymphoid	TBKBP1	0.7656564228983881	4.3447651373671766e-4
Lymphoid	RPSA	0.5714671126746187	4.3689676205904275e-4
Lymphoid	PDCD10	0.254095508439336	4.373158627567859e-4
Lymphoid	CCDC65	0.27924769866005383	4.3843118251511964e-4
Lymphoid	ARFGEF1	0.11311546217407258	4.3843118251511964e-4
Lymphoid	EHMT2	0.3090496487147809	4.3938361442810416e-4
Lymphoid	MARK2	0.2734405047778876	4.428305940332926e-4
Lymphoid	AC093567.1	0.982054831473699	4.4569902800396035e-4
Lymphoid	MED29	0.2704011340800906	4.4837006653438013e-4
Lymphoid	RP11-495P10.1	1.00823463099389	4.5124865676632537e-4
Lymphoid	GPSM2	0.778198415569804	4.5195648055801064e-4
Lymphoid	AC051619.6	0.4441565330067193	4.6451828291590357e-4
Lymphoid	CTD-2135J3.3	1.627341930618691	4.64567087758462e-4
Lymphoid	AL133453.1	0.9004316095883714	4.657535744122956e-4
Lymphoid	NCAPD3	0.2957059972111376	4.6693874230762755e-4
Lymphoid	CDC40	0.19651260078350494	4.682598953969628e-4
Lymphoid	KANSL1	0.20092683758826735	4.740524403060238e-4
Lymphoid	RBM33	0.07663457547743552	4.763390717739437e-4
Lymphoid	LYSMD2	0.71612231234485	4.8035354833779643e-4
Lymphoid	CABIN1	0.25749499150461574	4.8054587532308856e-4
Lymphoid	AL133480.1	0.6601725987393078	4.8356376606916915e-4
Lymphoid	EXOSC6	0.38582064945258937	4.8489860554876336e-4
Lymphoid	KDM8	0.2994041937224947	4.864913152502302e-4
Lymphoid	AL138720.1	0.7876895345925311	4.952694350396689e-4
Lymphoid	ZDHHC17	0.2301585798365355	5.028593606398879e-4
Lymphoid	VAC14	0.3362370482914846	5.063342296483905e-4
Lymphoid	ANAPC1	0.16620823193900192	5.152723613594818e-4
Lymphoid	CNOT7	0.211111099335832	5.27548866968293e-4
Lymphoid	HIST1H1E	0.9281593436965895	5.291038617145347e-4
Lymphoid	NCAPD2	0.31874663059394737	5.3206960481781e-4
Lymphoid	CSNK1D	0.23167325881233397	5.359968571305398e-4
Lymphoid	IQCB1	0.211392859886875	5.363109035706765e-4
Lymphoid	SH3BGRL2	1.1988756539205232	5.366803153638755e-4
Lymphoid	HAVCR2	0.6343589553454286	5.368705450412602e-4
Lymphoid	SURF4	0.32612966564609636	5.37628899846253e-4
Lymphoid	ZBTB40	0.17046808402996919	5.416944496805004e-4
Lymphoid	GPBP1	0.12733844493439633	5.491121858908171e-4
Lymphoid	RPS27A	1.0286535928326384	5.492023618522002e-4
Lymphoid	SBK1	1.1135788983243444	5.563434054267309e-4
Lymphoid	ECSCR	1.7897237372209438	5.578417670825392e-4
Lymphoid	SLC5A10	1.071158189423972	5.588134163201027e-4
Lymphoid	PRKCH-AS1	1.501969814147866	5.595719532163701e-4
Lymphoid	TNIK	0.7740771091594126	5.595785905648514e-4
Lymphoid	LINC00540	1.2887794704921878	5.684777315222579e-4
Lymphoid	SNHG12	0.4686477205286217	5.688135377361498e-4
Lymphoid	AC087501.1	0.5432224512893432	5.788033639378062e-4
Lymphoid	POLR1H	0.6776607832725525	5.842335777278098e-4
Lymphoid	B4GALT6	0.6945561368588026	5.84758292813988e-4
Lymphoid	CTA-292E10.6	0.4179984706219816	5.869029899854307e-4
Lymphoid	PDE7A	0.7274488943550511	5.895934100227808e-4
Lymphoid	C18orf8	0.35127941753216196	5.895934100227808e-4
Lymphoid	AC024267.4	0.5748273993439844	6.050138850945744e-4
Lymphoid	HIRA	0.39087707876195543	6.27159133384538e-4
Lymphoid	PSME1	0.7784781694974569	6.317709493994899e-4
Lymphoid	AC092123.1	0.5518953047426327	6.332205431451388e-4
Lymphoid	POLR3GL	0.6217398734300352	6.379855968277265e-4
Lymphoid	MIA2	0.34958121599116554	6.380976348718171e-4
Lymphoid	HMGCR	0.40715668284822715	6.423012638793849e-4
Lymphoid	PXN	0.536591807974934	6.463017196832502e-4
Lymphoid	RGPD2	0.7095230620416165	6.500226717381098e-4
Lymphoid	SIGLEC10	1.8363180260665344	6.5345101686653e-4
Lymphoid	ZNF207	0.09624609430391302	6.592653062305408e-4
Lymphoid	JPT2	0.4046831398750939	6.629662551100753e-4
Lymphoid	SBNO1	0.1301238702204846	6.821613143601485e-4
Lymphoid	ZNF521	0.7650277445339517	6.823355665170871e-4
Lymphoid	TUBGCP5	0.29123198920476057	6.823355665170871e-4
Lymphoid	GIMAP1	1.3377756786551798	6.824449082480701e-4
Lymphoid	CPOX	0.3646653880117914	7.011237338514232e-4
Lymphoid	PPP1R18	0.5444220606455444	7.079177640642881e-4
Lymphoid	BRPF3-AS1	0.9900287153262072	7.087069593982037e-4
Lymphoid	RPS2	0.6204788580737051	7.29686183700277e-4
Lymphoid	MAP4K5	0.323462800851639	7.301490178952674e-4
Lymphoid	PRPF4B	0.1446183804766497	7.3756047402657e-4
Lymphoid	CTD-2035E11.3	1.1011943297803015	7.38402192903893e-4
Lymphoid	ZNF292	0.11811125811696337	7.399165729303554e-4
Lymphoid	GTPBP1	0.3093719721211985	7.542205071776878e-4
Lymphoid	UPP1	0.7514332562303153	7.573967452862721e-4
Lymphoid	SEPT9	0.6599116485876846	7.727331059909373e-4
Lymphoid	PARP11	0.2483642548558545	7.751155382998336e-4
Lymphoid	FAM73A	0.20322860293721368	7.759849832439074e-4
Lymphoid	KIAA0922	0.6766889938033852	7.760561182533472e-4
Lymphoid	RNF19B	0.5916685605697032	7.809453830509523e-4
Lymphoid	CDYL	0.23400671263526993	7.8605178229622e-4
Lymphoid	LINC00152	0.8256817567575074	7.933081065252978e-4
Lymphoid	MAP2K2	0.20718461362659546	8.004056655261215e-4
Lymphoid	PDS5A	0.15408365763359586	8.004056655261215e-4
Lymphoid	LINC00923	1.4825556607352497	8.044963255064193e-4
Lymphoid	AP2B1	0.13214118190766402	8.184163078921005e-4
Lymphoid	BAALC	1.5889692269598388	8.18761700389279e-4
Lymphoid	SSR2	0.39060861185869356	8.280086989578326e-4
Lymphoid	ACP6	0.5469860321502245	8.348107316735386e-4
Lymphoid	REST	0.18593933731277407	8.351103828672938e-4
Lymphoid	MIS12	0.22600076834431992	8.448765751932591e-4
Lymphoid	DCAF4	0.4950684788426506	8.466034919846144e-4
Lymphoid	STK24	0.22322881428714586	8.544931620660344e-4
Lymphoid	FAF1	0.24730861319991568	8.555938120586047e-4
Lymphoid	EZR	0.565758876254546	8.69411701751597e-4
Lymphoid	RPL13A	1.1366328951622313	8.699095229472234e-4
Lymphoid	AC015795.1	0.5690077013343533	8.78142922779023e-4
Lymphoid	AC078785.1	0.5424129244943127	8.78142922779023e-4
Lymphoid	PGBD2	0.3695936066583189	8.848088377704278e-4
Lymphoid	PRMT7	0.416488459637558	8.863295645539282e-4
Lymphoid	TP53INP1	0.5278942358582206	8.87459243814215e-4
Lymphoid	ATG12	0.14260328496017344	8.876242147900853e-4
Lymphoid	AC024560.5	0.4410670379810691	9.147464618676458e-4
Lymphoid	CAD	0.466604604501889	9.236307874481624e-4
Lymphoid	PRKCA-AS1	0.7289013365496501	9.243814003306678e-4
Lymphoid	MMS22L	0.22666370233713948	9.261248472110684e-4
Lymphoid	STX11	0.6305354740619709	9.297067117652809e-4
Lymphoid	RSRP1	0.2648894509403275	9.332468655090827e-4
Lymphoid	TPP2	0.18368431768385607	9.332468655090827e-4
Lymphoid	RASGRP3	1.312472569284347	9.351006227002441e-4
Lymphoid	AC104316.1	0.5232821887596283	9.412036148596844e-4
Lymphoid	ZNF700	0.3486929320792247	9.538765790591234e-4
Lymphoid	C1orf112	0.33321531243274605	9.604962672691395e-4
Lymphoid	SMAGP	1.2796108368251633	9.608309268965619e-4
Lymphoid	LMBR1	0.4621472125634188	9.8199761836775e-4
Lymphoid	NSUN2	0.21700565935285082	9.859062520797557e-4
Lymphoid	CHIC1	0.21691746707654067	9.859062520797557e-4
Lymphoid	EPHA1-AS1	0.7535477346244673	9.908484883427216e-4
Lymphoid	LINC01811	0.8977698853550178	9.911770994226472e-4
Lymphoid	FOXN3	0.4000083433019853	9.93547502609952e-4
Lymphoid	SPG11	0.14844349340662302	0.0010022990651409253
Lymphoid	LINC01829	0.8065909944136033	0.0010076012378594317
Lymphoid	LMBRD2	0.1727695024499847	0.0010125633375580691
Lymphoid	PALM	1.0714576470785162	0.00103167269528159
Lymphoid	CHURC1	0.2705909122859934	0.001037093536001735
Lymphoid	EPRS1	0.3869823392942896	0.001037093536001735
Lymphoid	PVRL3	0.7872964281524044	0.001046439699775003
Lymphoid	AC009554.1	0.29167724682592017	0.0010485670934950444
Lymphoid	MGAT4A	0.938725836531862	0.0010485670934950444
Lymphoid	ZFP14	0.18603007894576398	0.001068398014612799
Lymphoid	SLC41A3	0.4785043006201162	0.0010878983330483486
Lymphoid	CMTM3	0.6390187445529842	0.0010965437568704244
Lymphoid	ZWILCH	0.5713706995248526	0.00110100216391544
Lymphoid	FAM43A	0.6032101444252599	0.0011063020325412032
Lymphoid	IFNAR2	0.553326308131897	0.001113372640184674
Lymphoid	PSME2	0.5020250122674456	0.0011159630636758007
Lymphoid	KRTCAP3	0.672167070737839	0.001120851871482047
Lymphoid	PAN3	0.20430985922403735	0.001120851871482047
Lymphoid	SIPA1L3	0.31864821456044956	0.0011213327531403364
Lymphoid	EFNA5	1.5171869880822308	0.0011291671913622944
Lymphoid	AC022182.1	1.125536023523452	0.001132797565382863
Lymphoid	RP11-68E19.2	1.0384160968354572	0.0011332283372667428
Lymphoid	BTG1-DT	0.9273245765875404	0.0011332283372667428
Lymphoid	ADAM22	0.49580337804451524	0.0011376165201388974
Lymphoid	NCKAP1L	1.3357887132509676	0.0011410950611630225
Lymphoid	CCL3-AS1	2.1238581084178456	0.001164831620935535
Lymphoid	MCM9	0.1543256287888538	0.0011656092941451696
Lymphoid	LHFPL5	0.5773641169896959	0.0011734287360713868
Lymphoid	TMEM106B	0.3563887324950852	0.0011785259363417992
Lymphoid	AC104162.2	0.2911521065349251	0.0011801054634333437
Lymphoid	KRT8	0.7594782296852084	0.001205959798490866
Lymphoid	ZNF707	0.35129208508272197	0.001214366762690986
Lymphoid	PPL	1.2543414157130204	0.001215961653544588
Lymphoid	RUVBL1	0.2841453644426454	0.0012267467485656994
Lymphoid	PAPOLG	0.23438905609855126	0.0012398900625628128
Lymphoid	FLVCR1	0.3590326306369781	0.001240064435745959
Lymphoid	TMSB10	1.327730296159982	0.001240064435745959
Lymphoid	TOR3A	0.4089479615282048	0.0012426418374230648
Lymphoid	AL357054.2	0.7100484994022744	0.0012457368045301028
Lymphoid	CCAR1	0.12753300424869077	0.00126322220662165
Lymphoid	ZMYM5	0.16886130295728016	0.0012742306639587349
Lymphoid	USP1	0.3553136648791733	0.0012857445620365077
Lymphoid	ZNF200	0.29837348420858134	0.0012860001686909243
Lymphoid	ZNF257	0.510736585492925	0.0012972635322347184
Lymphoid	VAC14-AS1	0.7547294886648225	0.001307799040502834
Lymphoid	CD79B	1.148116237643129	0.001308825284477487
Lymphoid	FAM134C	0.35690763790185986	0.001314550820443667
Lymphoid	JMJD7	0.7998761936749106	0.0013154958225199743
Lymphoid	MT-ND6	0.6203129590575046	0.0013154958225199743
Lymphoid	KLHL6	1.143416916236963	0.0013169525037805424
Lymphoid	TEPSIN	0.45251252035772627	0.0013288178564710182
Lymphoid	PGM5	0.8607687389320877	0.0013570133094978967
Lymphoid	SLC9A6	0.3735419267784248	0.0013609670848861632
Lymphoid	C1RL-AS1	0.8232050905950606	0.0013808356277788714
Lymphoid	RCC2	0.44339061892763204	0.0014103067290378826
Lymphoid	COG2	0.2516147135778718	0.001419076845441317
Lymphoid	RFX5	0.6696452833052193	0.0014271875040751758
Lymphoid	MARF1	0.3256602746064588	0.001443817871161846
Lymphoid	B3GAT3	0.24005135970853636	0.0014533169448781038
Lymphoid	GGA1	0.2837950600899051	0.0014588957017740742
Lymphoid	ARG1	0.7095087038171805	0.0014753275602292903
Lymphoid	FAM3C	0.26274467766119985	0.001504443514773801
Lymphoid	CDK12	0.13805016953540283	0.0015089659016326194
Lymphoid	TMEM173	0.44345911208649125	0.0015206708654833694
Lymphoid	HRG-AS1	0.8661397520490186	0.0015338157406040367
Lymphoid	AAGAB	0.21696400966059304	0.0015383637207165932
Lymphoid	AL391839.1	0.5291421292560384	0.0015466316782691077
Lymphoid	DHFR	0.6546171847238909	0.001548954598867272
Lymphoid	NOP53	0.7824272600534529	0.0015636845542628364
Lymphoid	CACNA1E	1.4075445670994984	0.0015715371050224734
Lymphoid	DAPP1	1.126954781082185	0.0015759236633837706
Lymphoid	TMED3	0.5713687412678579	0.0015769502300133887
Lymphoid	ANKRD39	0.6313377742293199	0.0016035544351666001
Lymphoid	AC091978.1	0.5111650238963473	0.0016169740718790123
Lymphoid	IK	0.33618531173912464	0.0016423022923852705
Lymphoid	NHSL1	0.736950963420892	0.0016616816423545458
Lymphoid	PTPN14	0.805783029775376	0.0016691296682124627
Lymphoid	MT-ND2	1.2421175583717976	0.0016794619351566502
Lymphoid	TTF2	0.3487556883593203	0.0016892646976687665
Lymphoid	RP11-324O2.3	0.9850879197216684	0.0016896980211706732
Lymphoid	KCNG2	1.2955397646468343	0.0017059024227638261
Lymphoid	TPR	0.15188075429124948	0.0017073173924351754
Lymphoid	CCDC66	0.12437173535459063	0.0017117248274084455
Lymphoid	ARHGEF6	0.3580043898087723	0.0017117248274084455
Lymphoid	AL591368.1	0.7358522442618783	0.0017435901257565074
Lymphoid	Z98885.3	0.5962956869919696	0.0017435901257565074
Lymphoid	RP11-351A11.1	0.7551628787095936	0.0017818167702757844
Lymphoid	NMNAT2	1.2873033870301862	0.0017898663067293134
Lymphoid	DNAJC14	0.49111994388671143	0.0018232487006865257
Lymphoid	PIN1	0.30436135805653153	0.001829543598772356
Lymphoid	ZNF236	0.17029821544757706	0.001838456492265191
Lymphoid	RP11-634B7.4	0.929187718970599	0.0018813416027097952
Lymphoid	FAM111A-DT	0.8568679200549891	0.0018914221492811328
Lymphoid	ZFAT	0.4631504935054676	0.0018931444154237957
Lymphoid	NDRG1	0.9003122852526094	0.0019176220393188927
Lymphoid	GNA13	0.47597464368486914	0.0019180900783478047
Lymphoid	AL355916.1	0.6191622519715252	0.0019348498572321995
Lymphoid	CHD8	0.13220291205774604	0.0019653796415217847
Lymphoid	RPL36AL	0.4388634842423908	0.0019686835504511514
Lymphoid	RGPD1	0.6870726281098584	0.0020061262214443715
Lymphoid	SYS1	0.4749652755159328	0.00200718183073917
Lymphoid	RFX3	0.2440783959650665	0.0020110375828658817
Lymphoid	C11orf63	0.8804614532876578	0.002014206589697823
Lymphoid	MARCHF9	0.6361115207135694	0.002023915251526229
Lymphoid	TFAP2E	0.45310483552994857	0.0020521275693149658
Lymphoid	LSM14A	0.08761716290950436	0.002060196382910592
Lymphoid	WDHD1	0.44531108316985757	0.002063746542397269
Lymphoid	LINC01801	1.1454963347936975	0.0020810374391520207
Lymphoid	U91328.2	0.5723462416310421	0.0020825226551420377
Lymphoid	HMGA1	0.8301473986793638	0.002093533167368894
Lymphoid	AC025034.1	0.6303606531788468	0.002101544222697267
Lymphoid	PPP1R21	0.18474942453577314	0.0021235669873536714
Lymphoid	RP1-149A16.12	1.7067877382171532	0.002161389309780794
Lymphoid	SART3	0.22312413678490547	0.0021653540042680035
Lymphoid	DEPDC4	0.305010398362332	0.0021665233430708535
Lymphoid	TGIF2	0.39621877752431556	0.0021665233430708535
Lymphoid	RP11-902B17.1	1.5315794870712902	0.002183951209532439
Lymphoid	SLC35F2	0.5558825393966459	0.0021918927653542465
Lymphoid	IL18R1	0.9527558522764754	0.0022289009109695656
Lymphoid	ITGA2	0.8867046526512046	0.002249525949929413
Lymphoid	PARP1	0.3856811413495992	0.0022584835106069026
Lymphoid	PRKY	1.4964604634071481	0.0022704537741633037
Lymphoid	KLHL2	0.7798428415941456	0.002272970689589743
Lymphoid	TRAPPC14	0.9079074292197566	0.002273262759079854
Lymphoid	C10orf143	0.3638175299641415	0.0022761141982061716
Lymphoid	SNRPB	0.5866097723331715	0.002305068249153723
Lymphoid	ITGA9	0.9239392136287656	0.002310374548956569
Lymphoid	AL359921.1	0.3469406310493641	0.0023306133549023966
Lymphoid	ODC1	0.5452740358356652	0.0023306133549023966
Lymphoid	AC138028.1	1.1129217909052789	0.0023352745674682196
Lymphoid	ZBTB45	0.6243948597508097	0.0023386270417219343
Lymphoid	GSTK1	0.3737549030135818	0.002390567482961168
Lymphoid	RPS19	0.73086329709717	0.0024274254061744157
Lymphoid	MOB1A	0.34197589145561513	0.002436243392722011
Lymphoid	ZNF789	0.16817021418244313	0.0024426713938711965
Lymphoid	CTD-2555O16.1	0.7168705142091357	0.0024550176273199723
Lymphoid	BDH1	0.8324879758506925	0.002462574272418046
Lymphoid	DHX40	0.2742409215931475	0.0024943176255146113
Lymphoid	CSGALNACT2	0.3840575291925555	0.0025205761483794394
Lymphoid	CSNK2A2	0.32284753299281455	0.0025209287510650157
Lymphoid	PTOV1-AS2	0.4890527894920134	0.002523114625751854
Lymphoid	SCAMP1-AS1	0.416574896966784	0.002532947993097061
Lymphoid	FAM98C	0.339778415413663	0.0025411738331269475
Lymphoid	SF1-DT	0.7838728984193936	0.002554316097961023
Lymphoid	MLLT3	0.35243157301335915	0.002581004658478936
Lymphoid	OXLD1	0.4675220076458654	0.0026360342699740585
Lymphoid	MT-CO1	0.9192543941489447	0.0026360342699740585
Lymphoid	RPAP3	0.24975767819997063	0.0026367802381006703
Lymphoid	SOAT1	0.44707760350461245	0.00263774668785218
Lymphoid	AGMAT	0.6443727861405701	0.00263774668785218
Lymphoid	CRNKL1	0.31427900264948305	0.0026564467517748475
Lymphoid	MACF1	0.27895778705957053	0.0027244160427931786
Lymphoid	NUP98	0.14713539162595332	0.002743499025012211
Lymphoid	CDK5RAP3	0.3429263743693165	0.002745605770891308
Lymphoid	TRIM73	0.5514693288499033	0.0027507696968804007
Lymphoid	MDGA1	0.6257533901990511	0.0027565396652847393
Lymphoid	HOMER3	1.000948916303897	0.002802727795063739
Lymphoid	MT-CYB	0.7902555578023213	0.002812942534943268
Lymphoid	LRP10	0.4468064771291859	0.002857878883024962
Lymphoid	INO80B	0.6333981492887366	0.0028638553457955283
Lymphoid	RIPK3	1.1056921832879176	0.00286535229180868
Lymphoid	AC097634.3	0.5891853971521477	0.002879830922899468
Lymphoid	FAM8A1	0.4383371094333244	0.0028855436450774432
Lymphoid	SIPA1	0.7001576204930109	0.0028855436450774432
Lymphoid	ARHGAP11A	1.1034080283755094	0.00289145066637383
Lymphoid	QRICH1	0.15240734318651192	0.0029301812743282307
Lymphoid	CKAP2	0.5530522577929295	0.002958830794519445
Lymphoid	DNAAF5	0.34473532942453927	0.0029594092923032216
Lymphoid	BACE2	0.5810915355553355	0.002980701393339938
Lymphoid	TAF1B	0.22259026128776482	0.002980707319367494
Lymphoid	BLMH	0.2157479090291416	0.002989253016578962
Lymphoid	VPS4B	0.11765887641675757	0.0029968472557471916
Lymphoid	FDFT1	0.31357429572439516	0.0030009515882771487
Lymphoid	NTAN1	0.6702255256818466	0.0030048097710369554
Lymphoid	C1QTNF3	0.5548211403434067	0.003007504067379759
Lymphoid	IKBKB	0.40321388742597336	0.0030108453913431153
Lymphoid	BCL9L	0.5094290309315626	0.0030322569851803927
Lymphoid	CASD1	0.1478165939850188	0.003055102242898561
Lymphoid	LRRC37A	0.37234813414196893	0.003060047768986611
Lymphoid	CBWD3	0.31908238891987595	0.003060047768986611
Lymphoid	AC009102.4	1.2582009645944965	0.0030634308592114336
Lymphoid	TCHP	0.20742740217217892	0.003064244063421847
Lymphoid	PMS1	0.26259692977691707	0.003070229004855588
Lymphoid	RP11-572O17.1	0.8209081492797391	0.003070281338722942
Lymphoid	AC025442.2	0.4538564825926622	0.003070867012391491
Lymphoid	RP11-570L15.1	1.4207573222343188	0.003092756659936399
Lymphoid	STYXL1	0.37212742315414477	0.0031099435043969326
Lymphoid	MAFF	0.8817257593934528	0.003124284129871572
Lymphoid	AC011466.1	0.8463533750287198	0.0031295894906498774
Lymphoid	KIAA2026	0.09107119476945594	0.003147715940818502
Lymphoid	CARD10	1.5068537345240518	0.0031548857959333917
Lymphoid	RBM14	0.23957980711987567	0.003156175252140531
Lymphoid	RP11-544M22.13	1.1481267884163964	0.0031905661070052316
Lymphoid	GABPB1-AS1	0.34552585105637207	0.0032067080484611417
Lymphoid	LRRC14	0.3785783220832593	0.003209998144074066
Lymphoid	LINC00996	1.337678296363858	0.003237761611502547
Lymphoid	PPP2R5E	0.14520538487586648	0.003242398547328942
Lymphoid	ACLY	0.3022861093515569	0.0032565390864221612
Lymphoid	PTPN3	1.1230087800042332	0.0032930391328457403
Lymphoid	AKAP11	0.30346812699253656	0.003309040743482459
Lymphoid	NR2C2AP	0.5255631377545278	0.0033337213113093555
Lymphoid	TP53BP2	0.20228215709622008	0.003355901676144041
Lymphoid	BZRAP1	1.1783923000142604	0.0033929471054820175
Lymphoid	CCNDBP1	0.23572139337792192	0.0033991901161755608
Lymphoid	FAM189A2	1.086323351001948	0.0034027110790049594
Lymphoid	AC093019.2	0.43271798004850204	0.003421612034815908
Lymphoid	PRRT3	0.4221507590525895	0.003480989118777295
Lymphoid	OSTM1	0.17536617419380987	0.0034899460328931832
Lymphoid	ELMSAN1	0.1558162529920108	0.0035201496449037565
Lymphoid	BABAM1	0.23394725789676774	0.0035355186694924004
Lymphoid	PLEKHG1	1.2652633214737037	0.0035991145206415278
Lymphoid	TWF1	0.3726450627094873	0.0036227889642711955
Lymphoid	PLCG1	0.47881768528011515	0.0036487998826053745
Lymphoid	FOXM1	0.7121505756656502	0.003668919074154289
Lymphoid	ANTXR2	0.48597932430523966	0.003711653672865114
Lymphoid	COPB1	0.1542965590203635	0.0037124489855998033
Lymphoid	DUOX1	0.31039958549640856	0.0037278165473563886
Lymphoid	WASHC3	0.21913842909024012	0.0037345958417460538
Lymphoid	DIS3	0.19635231028220843	0.003753452757001004
Lymphoid	ITPKB-AS1	0.9254922705580934	0.0037778012197529974
Lymphoid	HYAL2	1.1783611228833375	0.0038062318345277162
Lymphoid	CCNK	0.17001891683893294	0.003824719844210593
Lymphoid	POLH	0.22790000674752567	0.003847487146919485
Lymphoid	AC073342.1	0.480104834171046	0.003865025472284035
Lymphoid	GUK1	0.3310552674498889	0.0038801212101579074
Lymphoid	MAP11	0.6773183320453158	0.003885427238174563
Lymphoid	SCRIB	0.3917669271561164	0.0038945791509166377
Lymphoid	SGF29	0.34325269815888587	0.003910515751857674
Lymphoid	ZNF275	0.36260274927278063	0.003948648109564933
Lymphoid	GPR1	1.3826466526897223	0.003955722055968494
Lymphoid	LEMD3	0.171563956235665	0.003962599717377138
Lymphoid	ECSCR.1	1.4954224280717052	0.003966310939807166
Lymphoid	ALDH9A1	0.406951680026577	0.003973607285133715
Lymphoid	MTHFS	0.5701365764598635	0.003988438105865455
Lymphoid	MACC1	1.128768529362071	0.004012207516163123
Lymphoid	MARCKSL1	0.9679985333095884	0.004012667024294455
Lymphoid	FCER2	1.5792723559662556	0.004059946182496423
Lymphoid	CCDC12	0.16876781565208257	0.004103052051593081
Lymphoid	SMARCE1	0.5668766821210675	0.004146291101171117
Lymphoid	NOTCH1	0.8242306139323908	0.004146340300316754
Lymphoid	MGEA5	0.1652411497494031	0.004152705063764954
Lymphoid	AL161443.1	0.655142066730237	0.004160589992658733
Lymphoid	AC099343.3	0.5473699484627054	0.00419089050888073
Lymphoid	RFLNB	0.8934057337099235	0.004191317444883479
Lymphoid	HAUS5	0.34922213278705705	0.004200728180787716
Lymphoid	WDR88	0.6467662512937857	0.004208765153143063
Lymphoid	CAPN10	0.3486796218613219	0.004211350565273853
Lymphoid	SPON1-AS1	1.0857040607468875	0.0042388574913773455
Lymphoid	HEATR5B	0.2709413057445015	0.004241623971648303
Lymphoid	SNIP1	0.16460516527193955	0.004273105291645117
Lymphoid	AC099535.2	0.6093325112733424	0.004273105291645117
Lymphoid	CTD-2341M24.1	1.1043697491853215	0.00431278948040878
Lymphoid	PUS7L	0.22463635107107252	0.004334042288365335
Lymphoid	ARL6IP1	0.5473339739470405	0.004344039776635986
Lymphoid	M6PR	0.26517417511901864	0.004346557473891826
Lymphoid	RTN4RL1	1.001678169579842	0.004357464090366373
Lymphoid	OCLN	0.7415881119712726	0.004386087337610974
Lymphoid	FBXO3	0.14293111297439504	0.004411928329096157
Lymphoid	EIF2S2	0.2616362701302418	0.004412296704803882
Lymphoid	XPNPEP1	0.2193513828681754	0.0044842569033276495
Lymphoid	BBC3	0.42388360498541594	0.0044842569033276495
Lymphoid	ANAPC4	0.20141652371249133	0.004505662516031102
Lymphoid	AC244131.2	0.5412376204009743	0.004526771325433811
Lymphoid	HSD3B7	0.7958213605452128	0.004551596399244251
Lymphoid	AGBL2	0.6134487935986406	0.0045561634871108024
Lymphoid	CCBL2	0.3847587080473852	0.004590863621291938
Lymphoid	ZNF484	0.2649834145044584	0.004714733996168868
Lymphoid	BTBD7	0.24566709698632588	0.0047674149955438255
Lymphoid	XRCC5	0.15568605722365247	0.004771574211290125
Lymphoid	PFKP	0.6297910063346347	0.004794300562058204
Lymphoid	ASB16-AS1	0.29658241329838436	0.004794300562058204
Lymphoid	WDR48	0.11069058630706674	0.00482043493381227
Lymphoid	TRIM41	0.322768089167046	0.00482043493381227
Lymphoid	TRIOBP	0.4557912041696615	0.004837287648768873
Lymphoid	AC020913.1	0.4946694995616998	0.004841644657031205
Lymphoid	ZMYND8	0.3005016991711851	0.004841644657031205
Lymphoid	PPM1F	0.7083373426869152	0.00487249537171864
Lymphoid	PLCB2	1.1234149557693518	0.004878282833607939
Lymphoid	LINC01258	0.7724599892831818	0.004935845539473331
Lymphoid	RBP5	0.7228101725416483	0.004944975412797981
Lymphoid	TP53RK	0.7000481097411273	0.004963263254227457
Lymphoid	PRPSAP1	0.3319827638403254	0.0049760280582491325
Lymphoid	TMA7	0.51879572228231	0.00497706842723864
Lymphoid	DR1	0.16771718302436653	0.004978017305942159
Lymphoid	DPYSL3	1.092774903093517	0.00498524471732652
Lymphoid	RP11-136C24.3	1.0862715211259235	0.0050003505332870185
Lymphoid	ZNF273	0.3282263322419276	0.005025978381098832
Lymphoid	TBC1D19	0.2349283842419282	0.005081147525342321
Lymphoid	MBD1	0.3630278411599833	0.005102044004468538
Lymphoid	PEX2	0.27875716339412615	0.005106766259668108
Lymphoid	ANKRD27	0.21335092248095033	0.005130728385852035
Lymphoid	UBQLN2	0.41759597022635764	0.005166452043141747
Lymphoid	REXO4	0.20421064264667615	0.005196680941040559
Lymphoid	RP11-875O11.1	0.780158022323716	0.00524466321303836
Lymphoid	NOL8	0.20564298401644052	0.005256346906599324
Lymphoid	CNTNAP3B	1.372850095393625	0.005269031262298581
Lymphoid	RP11-130F10.1	0.47370772117647425	0.005279874283787653
Lymphoid	PBDC1	0.5579621215834838	0.005281568469844612
Lymphoid	TNK1	0.720229014315694	0.0053086794027163205
Lymphoid	POLR3K	0.5457638428969822	0.005311809763186844
Lymphoid	ALG10	0.39649529239308534	0.005343774055339157
Lymphoid	RBCK1	0.24153437792274282	0.005352506348855293
Lymphoid	AL158011.1	0.6931108591853147	0.005407475512992581
Lymphoid	GLTSCR1L	0.1947755686489828	0.005421987899348183
Lymphoid	CERK	0.4110598918261466	0.005444471145929027
Lymphoid	OR3A2	0.5746353043869856	0.005507673612347215
Lymphoid	BTN2A1	0.3824686223482892	0.005635464239306408
Lymphoid	AC005786.3	0.42098246583585275	0.005642765484290023
Lymphoid	COA7	0.7062405497329083	0.005642765484290023
Lymphoid	VOPP1	0.4392398265018663	0.00569829532599298
Lymphoid	TMEM161B	0.19448044134078118	0.005714323503550325
Lymphoid	SNRPA1	0.18572337873114025	0.005746333066852482
Lymphoid	TIRAP	0.29714318692872344	0.0057863994752872456
Lymphoid	ZFYVE27	0.2466324416822716	0.0058344366875166635
Lymphoid	RRP7A	0.22193268817541084	0.005930343986471805
Lymphoid	TFPI	1.0249127544905141	0.00593688595769114
Lymphoid	YTHDC1	0.1222217053003914	0.0059423728597870476
Lymphoid	AL121900.1	0.5380160013473372	0.0059423728597870476
Lymphoid	CCSAP	0.5153300851020195	0.005954411532688546
Lymphoid	TRNT1	0.16964245209898537	0.0060136804190295216
Lymphoid	SPATA13	0.8549177995292886	0.006021142275011105
Lymphoid	MT-ND1	0.9186961205240096	0.006041257471987104
Lymphoid	C17orf62	0.6143455170088833	0.006051129313342065
Lymphoid	RNF43	1.1380267280343603	0.0060520894185283
Lymphoid	MEGF9	0.4456860305539331	0.0060569572705467265
Lymphoid	ARMC5	0.41145367698335633	0.006103215561051295
Lymphoid	DDX50	0.17160747702084514	0.006117441717763262
Lymphoid	RPS29	0.8475014505416989	0.0061268814548628816
Lymphoid	PNPLA2	0.3462219930796526	0.006175989852855162
Lymphoid	KLHL20	0.14523443388295687	0.00622088629922812
Lymphoid	ENOSF1	0.4238837284764706	0.0062254343053077255
Lymphoid	HMCES	0.2655372377591216	0.006287519179256335
Lymphoid	AC104365.1	0.7076828405213995	0.00639701080050982
Lymphoid	SH3BP2	0.488912475083296	0.006415538764556889
Lymphoid	AC068631.1	0.4903529018016776	0.0064351761958456495
Lymphoid	INTS6L	0.42655885500938295	0.006465820679544069
Lymphoid	C4orf48	0.7746295794497382	0.00651584918513597
Lymphoid	SRSF8	0.3788367626761372	0.006564567072380944
Lymphoid	RBM19	0.18393715949600004	0.006577064437513985
Lymphoid	RP11-452L6.1	0.5063383150874549	0.006634118260716421
Lymphoid	RP11-154H12.3	1.3704609651664434	0.006650715259951481
Lymphoid	NPEPL1	0.188471110978566	0.006666519675155352
Lymphoid	L3MBTL4	0.9154232789850693	0.006677666546866534
Lymphoid	POLR2B	0.1934456101528399	0.0066817487504551906
Lymphoid	SMPD2	0.4538400767037555	0.006699979753549278
Lymphoid	DTNBP1	0.2871961401030084	0.006722669532861773
Lymphoid	FAM53B	0.4349046644719478	0.0067546986306645735
Lymphoid	TMEM104	0.4651623577949926	0.006795370674318373
Lymphoid	AC078845.1	1.1140048490036594	0.0068090043202583125
Lymphoid	MDM4	0.14307776429291907	0.006825609259992754
Lymphoid	MOGS	0.20343607093527424	0.006877258806131753
Lymphoid	NIPA1	0.3582851946548229	0.006938291929684106
Lymphoid	CDKAL1	0.12406905423011215	0.006938291929684106
Lymphoid	RFX3-DT	0.4599853221281355	0.006938291929684106
Lymphoid	POGLUT1	0.1523280509369776	0.0069452585435398435
Lymphoid	C9orf142	0.4631818195765331	0.006957076103827725
Lymphoid	DTL	1.2408493049986984	0.007007900347284448
Lymphoid	RP3-395M20.12	1.1812887447538245	0.007058853479719061
Lymphoid	MSI2	0.5272684545502697	0.007093994389110027
Lymphoid	MT-ATP8	1.0848439810180046	0.007098305382606196
Lymphoid	DYX1C1	0.5809332447443556	0.007176118688657255
Lymphoid	TSG101	0.12873553456168832	0.007186952422918893
Lymphoid	METTL26	0.7571567524579946	0.007190556765996805
Lymphoid	ATP5S	0.29252396622758847	0.007329978332700218
Lymphoid	GABRE	1.0312373572307274	0.007380782500250362
Lymphoid	SFT2D2	0.32445308710234627	0.007391901033819211
Lymphoid	REL	0.5940867982284641	0.007423903657157337
Lymphoid	BAALC-AS1	0.817222166566336	0.0074402781486979964
Lymphoid	DHCR24	0.9786604553322285	0.007453740553681921
Lymphoid	MARS	0.34855664635349837	0.0074817857066599176
Lymphoid	ELP2	0.15516516154473312	0.007516775906502443
Lymphoid	ANXA1	0.6494198100373043	0.007569541051439941
Lymphoid	TM9SF2	0.17760203460365867	0.0075965647340113665
Lymphoid	DMAP1	0.23919080138904436	0.007680668122375321
Lymphoid	GRAMD1C	0.7839228363081557	0.007715600302010306
Lymphoid	WEE2-AS1	0.31656039798032887	0.0077250625073057595
Lymphoid	UCHL3	0.2044353094311523	0.007840964545066028
Lymphoid	LRFN4	0.6438251611224356	0.007858783030272763
Lymphoid	ZNF699	0.3068792286035313	0.00786935285747618
Lymphoid	TUT7	0.29744357192905474	0.007890385627307536
Lymphoid	CHODL	0.7316562159042054	0.007900000769926013
Lymphoid	MTM1	0.26619725799638777	0.008016676063174138
Lymphoid	AC116552.1	0.7287210583329711	0.008019441834218542
Lymphoid	FBXW7	0.3081006188807799	0.008030238800686929
Lymphoid	MPND	0.5065888628734394	0.00803186909456548
Lymphoid	ABAT	0.42753891612165124	0.00803575269721453
Lymphoid	ARL6IP6	0.20767885626113386	0.008094607326449699
Lymphoid	TBRG1	0.15286965934091146	0.008120886535216018
Lymphoid	XPO1	0.2908155263039747	0.008159969400458815
Lymphoid	GOLPH3L	0.2223707866658638	0.008192153574024747
Lymphoid	ARHGAP23	0.7053654573203837	0.008338156598612945
Lymphoid	SPOUT1	0.3672979908122678	0.008355330625334131
Lymphoid	PPM1G	0.18555989718362145	0.008419564302536237
Lymphoid	FGR	0.933316646170444	0.008434070803315718
Lymphoid	PAK2	0.17126950275191044	0.008525126645107373
Lymphoid	ZNF215	0.8041285692463281	0.008532708138465099
Lymphoid	EPS15	0.2475395470792619	0.008580751090747074
Lymphoid	LACTB2-AS1	0.5097627458226688	0.008631081389972643
Lymphoid	EFL1	0.27404245146739603	0.008660721063733263
Lymphoid	LYPLA1	0.25134982475893086	0.008697134677242428
Lymphoid	SLC9B2	0.3905535927988575	0.008697134677242428
Lymphoid	RPRD2	0.1181164818770977	0.008740917852104691
Lymphoid	GPN1	0.191745393276914	0.008758888476349192
Lymphoid	RP11-434H14.1	1.2005106539491903	0.008792678388425713
Lymphoid	EML6	0.547126739173225	0.008803368455169398
Lymphoid	RPTOR	0.1534060142403761	0.008811304482753928
Lymphoid	TIGD1	0.5200707007469955	0.008860026052856917
Lymphoid	TCIRG1	0.7275087841654835	0.008861469824740684
Lymphoid	SF3A2	0.21503879076090968	0.008862197632867894
Lymphoid	TMEM191B	1.2818967016254637	0.008863402733738845
Lymphoid	MYEF2	0.705790302194544	0.00889028157309959
Lymphoid	KALRN	0.8298639192240987	0.008895216033869236
Lymphoid	ZNF740	0.27449491617700633	0.008934414789027699
Lymphoid	MVB12B	0.5295288354003735	0.008951456231157902
Lymphoid	CCDC120	0.5687183081487365	0.00901783963232169
Lymphoid	RABGAP1L	0.38375473174693003	0.009033016628375736
Lymphoid	MRPS18C	0.2451685124847492	0.009093675652674264
Lymphoid	RPL13	1.1259316769320005	0.00911564554907466
Lymphoid	CHFR	0.16691307933049615	0.009147838608911702
Lymphoid	GLE1	0.1783729105766638	0.009224839715159135
Lymphoid	SLC35E2	0.3741676116097384	0.009229423993969239
Lymphoid	BRCC3	0.15990531692976884	0.009260227760566942
Lymphoid	NEIL1	0.3550219028157961	0.009260375619233506
Lymphoid	ARPC4	0.3822480637307877	0.009296034537564722
Lymphoid	GHRLOS	0.46252861637624176	0.009344375146682257
Lymphoid	GORASP2	0.153037692753574	0.009373602737568666
Lymphoid	HN1L	0.4545473733352674	0.00937672334090046
Lymphoid	AC093818.1	0.9195391360260582	0.0094203858068014
Lymphoid	GSDMD	0.443908669091134	0.009450830279454902
Lymphoid	CD2BP2	0.37871626672564696	0.009454407904142792
Lymphoid	C14orf132	0.9988341031963528	0.009557662563540742
Lymphoid	ATOSA	0.3913772628446047	0.009592474952010823
Lymphoid	AREL1	0.17550888774459594	0.009664502868805179
Lymphoid	PDIA3	0.17937279583196808	0.009673584213834852
Lymphoid	SCAMP3	0.2336242203016332	0.009795215704530263
Lymphoid	LMNB2	0.7325673274536088	0.009844993875206329
Lymphoid	AC005070.3	0.3832603301717009	0.009877194592143432
Lymphoid	RHOG	0.5873737181285178	0.00995100411486457
Lymphoid	RABL2B	0.20903191642072508	0.009952612589691904
Lymphoid	HHEX	1.1860058006783738	0.009969756444554152
Lymphoid	KIF13B	0.3445021868461747	0.010031300086720638
Lymphoid	FOXN3-AS2	0.9175833668689832	0.010035491576940727
Lymphoid	USP37	0.2543990069670754	0.010048430226319686
Lymphoid	AC005786.7	0.6775229490910508	0.010052423307741925
Lymphoid	AL139021.2	0.49356066054399794	0.01009126734287066
Lymphoid	MYO9B	0.3438770717215187	0.010116275653524062
Lymphoid	CARD8-AS1	1.3592393377837428	0.010146463155401735
Lymphoid	FAM101B	1.004195916005162	0.010225242713897388
Lymphoid	GIPR	0.8595542086447487	0.010301155886101067
Lymphoid	ZNF184	0.3680713360246661	0.010318069225166262
Lymphoid	CRCP	0.18124745558624525	0.010318069225166262
Lymphoid	PTBP3	0.307647040632823	0.010321160323165778
Lymphoid	AC011450.1	0.6523354788415311	0.010324811561404301
Lymphoid	EXOC3L1	1.3559121936873153	0.010339050397759349
Lymphoid	RARRES2	0.9246925029713624	0.010357417476978508
Lymphoid	NECAP1	0.21585480957643022	0.010372868483055122
Lymphoid	CUZD1	0.8351511024580545	0.010372868483055122
Lymphoid	ALKBH8	0.15962180392829764	0.010374100250893423
Lymphoid	ZNF18	0.3316966911262929	0.010374100250893423
Lymphoid	AC010168.2	0.5385931026693317	0.010454810658716994
Lymphoid	SMAD3	0.33144864841857674	0.010493022470085697
Lymphoid	TMEM183A	0.22209628204890441	0.010508515664912023
Lymphoid	CMC1	0.24988332709524402	0.010514340067933836
Lymphoid	RARS2	0.1527857528265939	0.010523000918077698
Lymphoid	HAGHL	0.7305449224841296	0.010565501832714723
Lymphoid	LINC02182	0.991827208565396	0.010607644891823757
Lymphoid	BRPF1	0.30286808353286954	0.01066545879191099
Lymphoid	TENT4A	0.2276775099270979	0.010696029303308402
Lymphoid	AZIN2	0.5582122946598175	0.010754558709003593
Lymphoid	STX16	0.11219812794651507	0.010820572369153734
Lymphoid	TBX19	0.5680927186004228	0.010822745586169134
Lymphoid	HMGB2	0.7385241021214521	0.01082835435033862
Lymphoid	CNPY3	0.662243902947084	0.010924028937144739
Lymphoid	GPR155	0.6156240831807007	0.010928419281009433
Lymphoid	AC019163.1	0.6386245937803374	0.010955863374661296
Lymphoid	ACBD5	0.31237171976588357	0.010962223448332954
Lymphoid	RP11-398K22.12	0.7331526738670355	0.010981249847186661
Lymphoid	RPL28	0.5926845388203238	0.011005502995607805
Lymphoid	ANXA2	0.6042668797414673	0.01102528369707119
Lymphoid	PPM1N	0.7373705712696222	0.01104103894268046
Lymphoid	RP3-395M20.8	1.1195674163896197	0.011127218168154854
Lymphoid	AC090948.4	0.8170523448621787	0.011145070462930663
Lymphoid	ENSA	0.1706681962276028	0.01117376262736803
Lymphoid	ZBTB32	0.6396989719283165	0.011176844738235839
Lymphoid	RAB35	0.3198644768123912	0.011219796669939063
Lymphoid	CMTM6	0.617772719351335	0.011232592097204286
Lymphoid	AC008906.1	0.49300681146890346	0.011285237355654206
Lymphoid	CDC42EP5	0.9973057880722426	0.011285237355654206
Lymphoid	AC008770.3	0.5537627812289778	0.01135998233506126
Lymphoid	MYLIP	0.29807964113697843	0.011471144119568573
Lymphoid	APEX2	0.7431590588686423	0.01153517847166393
Lymphoid	RGS12	0.3549687165646681	0.01153517847166393
Lymphoid	FIGNL1	0.3145668281165323	0.011661015596477342
Lymphoid	C12orf66	0.6081344176099166	0.011661015596477342
Lymphoid	MFSD12	0.42461958393400506	0.011699871331785976
Lymphoid	HINT1	0.6034754734859799	0.011935183446897986
Lymphoid	TAF11	0.11084426765172493	0.011952148626546753
Lymphoid	PUDP	0.25953899586186663	0.012021934508066563
Lymphoid	GNG11	0.7576519006165315	0.012037637876286452
Lymphoid	TOP2A	1.3875558971094406	0.012041745990724082
Lymphoid	CCDC6	0.21100693609612797	0.01242049469401732
Lymphoid	MADD	0.25547845535695957	0.0124602735673949
Lymphoid	TIFA	0.8753585903057252	0.012559822673309377
Lymphoid	LRRC45	0.5462917879251905	0.012684844883090157
Lymphoid	MAP3K10	0.24520261510079122	0.012906433654519628
Lymphoid	BLOC1S4	0.641536813435404	0.012953247178540494
Lymphoid	KIAA0513	0.4383454641899893	0.013009620844064384
Lymphoid	ATOX1	0.2953786276304159	0.013074698727484053
Lymphoid	RP11-385F5.4	0.49323603189440457	0.013221176397344407
Lymphoid	CLK1	0.1792870897646289	0.013289725757790352
Lymphoid	USF2	0.2822427581238058	0.01334519861276354
Lymphoid	PAPD7	0.2786417796353458	0.013352137331243208
Lymphoid	GALNS	0.24745907537189618	0.013444520988753305
Lymphoid	CTD-2378E12.1	0.343205586367145	0.013622791571894848
Lymphoid	AC103858.3	0.956652208547763	0.01362692509932379
Lymphoid	AC026347.1	0.5518818055352595	0.013687154404707625
Lymphoid	RBM14-RBM4	0.2939727291297085	0.013716125616433704
Lymphoid	TRIR	0.22742397527234315	0.013843299403027249
Lymphoid	CASP4	0.4222871144839934	0.014394515125395904
Lymphoid	NPIPB13	0.3705336513255423	0.014419810496867923
Lymphoid	KIF11	0.6531031925900344	0.014513457880047896
Lymphoid	MTA2	0.3639864046719345	0.01451513058158455
Lymphoid	SHC2	0.6641898991938101	0.014525776335376822
Lymphoid	CHI3L2	1.2311756430406235	0.014612104955641239
Lymphoid	IGSF3	0.772668353949443	0.014612157777456652
Lymphoid	AC024084.1	0.8696687763165509	0.014617770430347437
Lymphoid	FAM214A	0.27236744706848226	0.014622260850210456
Lymphoid	PIP4K2C	0.27745032964396815	0.01479689139988585
Lymphoid	FRAT1	1.2124744698628007	0.014806283499467032
Lymphoid	MCPH1	0.10628348947093864	0.014812301511189245
Lymphoid	PLA2G4B	0.607661184483287	0.014837290609802904
Lymphoid	KLHL32	0.6335245237939136	0.01489227577283485
Lymphoid	BAHD1	0.3402399945743799	0.014977697345878485
Lymphoid	PARD6G-AS1	0.48499836588875844	0.0149853142583354
Lymphoid	CH17-189H20.1	0.4385745974501713	0.015014930160508986
Lymphoid	MCM3AP-AS1	0.2456905998333347	0.015026047746826296
Lymphoid	ITGAD	1.163963496147754	0.015043085938507355
Lymphoid	ENPP5	1.1730599847895735	0.015097970756820303
Lymphoid	G3BP2	0.427929055214018	0.01514096475621597
Lymphoid	G2E3-AS1	0.3862733366139143	0.01514355345712708
Lymphoid	LINC00598	0.6644280489149623	0.015238060039036962
Lymphoid	TNFRSF4	0.901823254023527	0.01533071266512935
Lymphoid	GPM6B	0.5591926285715967	0.015339945340305642
Lymphoid	PSMG4	0.21189143905846552	0.015349101336616159
Lymphoid	FOSB	0.7462208268293234	0.015357007376562117
Lymphoid	RPF1	0.22330679582326166	0.015370830994311135
Lymphoid	XIAP	0.16246969042894527	0.015413685999986328
Lymphoid	RP11-473M20.9	1.127522380404112	0.015415622337386164
Lymphoid	ARNTL2	0.8913568540315913	0.01544571338307098
Lymphoid	RP11-803B1.8	0.5499500670544651	0.015527569572509729
Lymphoid	FDPS	0.4400284685629224	0.015809021247296804
Lymphoid	CHMP6	0.3334766502344475	0.01584512333608938
Lymphoid	SNCA	1.1182634562329783	0.015925115790383134
Lymphoid	CCDC115	0.617895494316463	0.01605033527382193
Lymphoid	SPTY2D1	0.2685254671572857	0.016094351209572387
Lymphoid	SGO1-AS1	0.49175283426000793	0.016158261292433362
Lymphoid	RAD18	0.23171262008882035	0.016158261292433362
Lymphoid	UBE2L3	0.14728747042358903	0.016180788054283215
Lymphoid	APP	0.5010319786527563	0.016180788054283215
Lymphoid	HCLS1	0.9986245112011428	0.016252878213081495
Lymphoid	SKIV2L	0.2666380717724846	0.016283716406282907
Lymphoid	HN1	0.5340863343786898	0.016323249031147125
Lymphoid	TBC1D10A	0.3679446464822805	0.016326810159323062
Lymphoid	KMT2E	0.1258318437283556	0.01634943093337938
Lymphoid	AL353807.5	0.8213795531705567	0.016427066514657834
Lymphoid	TMEM222	0.24225953597855548	0.016448202541488315
Lymphoid	FAM111A	0.5883147156091434	0.016514642671122782
Lymphoid	FOXP1-AS1	0.6533458504460878	0.016617161757159264
Lymphoid	AC009495.1	0.6902632701536195	0.016653967410987253
Lymphoid	PEPD	0.4253046788989973	0.0168792374710346
Lymphoid	UBP1	0.13576308306441331	0.016996464098309932
Lymphoid	ADPRM	0.37875699297313165	0.017122995504761623
Lymphoid	ZNF678	0.18650673325142025	0.017161099877988646
Lymphoid	RASSF9	0.9395119439462104	0.017165643192336703
Lymphoid	NCK1-AS1	0.650196105508607	0.01716715141377527
Lymphoid	MT-ND4L	0.8353424127849953	0.017243371397835144
Lymphoid	ANK3	0.9485004990119529	0.017257199055793822
Lymphoid	CCAR2	0.2087706692064868	0.01726319354549751
Lymphoid	IQGAP1	0.21213448402518503	0.017419762009949075
Lymphoid	CENPF	0.9302720071369066	0.017526133848533788
Lymphoid	AMIGO2	0.7745763304741585	0.01752744521212062
Lymphoid	HERC3	0.30486927652177354	0.01762931551956117
Lymphoid	AL138921.1	0.5265685135497956	0.01763301185212538
Lymphoid	RP11-624C23.1	1.0215774255208323	0.017698437541414078
Lymphoid	MARS1	0.4261083834290924	0.017728086582068023
Lymphoid	EPS8L2	0.8984253961596391	0.017813739212274894
Lymphoid	RP11-1223D19.1	0.9480743800760902	0.0178452527106658
Lymphoid	ANAPC5	0.13646916504613887	0.018022538218732932
Lymphoid	TDRKH	0.5084422788894725	0.01827800079929134
Lymphoid	OAF	0.8678566285790107	0.018291376359721327
Lymphoid	CD200R1	1.1527461846251035	0.018318243544630547
Lymphoid	MAFTRR	0.7260977491001116	0.018325763925380257
Lymphoid	TFDP1	0.3063188650479337	0.01845934226605001
Lymphoid	UBE2L6	0.5841323404976516	0.018843493604791404
Lymphoid	PAK3	0.6574397465475549	0.0188492335972908
Lymphoid	HOXB3	0.6452779700692755	0.018867092022950355
Lymphoid	C7orf43	0.4908644422346817	0.018892979596484557
Lymphoid	ZBTB49	0.40790211290190465	0.01898920741027588
Lymphoid	DCTN6-DT	0.7129737581599287	0.01899951314036455
Lymphoid	AC084018.1	0.6020620604357053	0.019019367949161706
Lymphoid	SMARCA4	0.2683149977615224	0.01904388006705905
Lymphoid	ADARB1	0.42415826230302794	0.019062684211826282
Lymphoid	MFSD14A	0.15068215996531337	0.019100596138970048
Lymphoid	AIM2	0.8655852125638224	0.019106856287306705
Lymphoid	LINC00513	0.38751707068395486	0.0192791225801419
Lymphoid	NCALD	0.42212885486601615	0.019366583218818373
Lymphoid	AL031663.3	0.668799920615734	0.01956407139911983
Lymphoid	UBA7	0.5180953068283435	0.01967029253218945
Lymphoid	CEP19	0.5017610504481534	0.0198069412280692
Lymphoid	PDE4B	0.773721410868888	0.0198069412280692
Lymphoid	FAM110A	0.6949087453020343	0.019961085608621556
Lymphoid	DHX16	0.20380429475113324	0.0200599450819107
Lymphoid	ZNF738	0.49073228486313814	0.02011211277032467
Lymphoid	RELB	0.5515829164964644	0.020194487194084197
Lymphoid	AC003102.1	0.47659466976772985	0.020222827605877125
Lymphoid	RP11-10O17.3	0.5824919911061937	0.020328229212742525
Lymphoid	AMDHD1	0.8914323189227229	0.020549382945555045
Lymphoid	TERF1	0.15446446848915207	0.020665815717924203
Lymphoid	C19orf12	0.32513879905147136	0.02068935654639811
Lymphoid	THAP11	0.6293872180254598	0.02071932482879809
Lymphoid	MRPS34	0.6758742509157935	0.02074509893654673
Lymphoid	TOR1B	0.23167004746021982	0.02075682910903804
Lymphoid	DPM2	0.30021266237255795	0.020815003329258015
Lymphoid	AC068533.7	0.5526041383872737	0.02082864619327452
Lymphoid	CTD-2054N24.2	0.34214388273403923	0.02083366364520425
Lymphoid	ELOVL1	0.38886976831574815	0.020986225501506098
Lymphoid	BUD23	0.28706576250102195	0.021016583993233376
Lymphoid	GPKOW	0.26600955605002374	0.021077043882305312
Lymphoid	DGKD	0.2997926020838119	0.021084398327893664
Lymphoid	AC034102.4	0.5370805471481614	0.021179609238821194
Lymphoid	TNFRSF25	0.7096157307619341	0.021445648372639996
Lymphoid	C11orf80	0.4110117325088914	0.021461340847390008
Lymphoid	PDK1-AS1	1.039843488614158	0.021461340847390008
Lymphoid	FBXO7	0.12930866017916232	0.02146751675048394
Lymphoid	LINC01252	0.7475428895800031	0.02147262485179348
Lymphoid	ADCK2	0.4238927407883686	0.02147808355210308
Lymphoid	TRIM66	0.23294904247982856	0.021513684122897513
Lymphoid	HMGA1P4	0.9812554855942622	0.02151411170027599
Lymphoid	AL591895.1	0.3034261428015038	0.02152337696078086
Lymphoid	HLCS	0.1723399627771665	0.02176174919684797
Lymphoid	KMT2B	0.21405521729289026	0.021846136414377184
Lymphoid	RPL10	1.978798086974514	0.021852259820081
Lymphoid	DDX18	0.15560993726917158	0.02190953625687918
Lymphoid	RP11-142C4.6	1.222291541774412	0.021946995713963663
Lymphoid	NOP9	0.3892788877158425	0.021985748214566836
Lymphoid	SCAP	0.20421821784078767	0.02202593945078055
Lymphoid	SEC11A	0.16725616471933935	0.022099456077061184
Lymphoid	AL354793.1	0.883070749889312	0.02211139365928413
Lymphoid	LOXHD1	1.1250333115893332	0.02211139365928413
Lymphoid	DDIT4	0.5397397229449926	0.02217730413500327
Lymphoid	SLX1A	0.6216568767446421	0.022190844201958115
Lymphoid	CTD-3131K8.2	0.32077531905191503	0.022440792593515675
Lymphoid	DUSP11	0.18606205301470985	0.022576945336834166
Lymphoid	THAP8	0.4704965098064521	0.022620485153180585
Lymphoid	PA2G4	0.3053795611747966	0.02274985810694419
Lymphoid	DNMBP	0.3742430497326973	0.022768206205557338
Lymphoid	SDF2L1	0.6808652515289102	0.022779131148117457
Lymphoid	C15orf40	0.1994287913654112	0.022959979942546078
Lymphoid	KCNC1	0.37781926610473815	0.022959979942546078
Lymphoid	ALKBH6	0.3771992554842416	0.023130179960428817
Lymphoid	RNF112	1.0879643548040312	0.02324537901121046
Lymphoid	NCOA7-AS1	0.522047763202357	0.023367895588791373
Lymphoid	AC008764.8	0.3258594977326987	0.023479700011080778
Lymphoid	PRR13	0.6741666096502961	0.023486159487648962
Lymphoid	ADRBK1	0.5915469093684302	0.02362685830387276
Lymphoid	DPP3	0.3901486537715488	0.02366916364899167
Lymphoid	ZNF830	0.3388000476821104	0.02401134378305024
Lymphoid	RAD21	0.14864214978660525	0.024191300112964997
Lymphoid	IQCA1	0.7739807810544732	0.024197881222453144
Lymphoid	POLR2E	0.4670681664533109	0.024263401893236454
Lymphoid	RPS21	1.109576019999985	0.024263401893236454
Lymphoid	CCNL1	0.12659035177447187	0.0243025715302563
Lymphoid	ZNF236-DT	0.28017037542013984	0.02433037329907117
Lymphoid	TP53TG1	0.394967418721466	0.024395851710961012
Lymphoid	SIRPB1	1.2933875684319645	0.02443981962481224
Lymphoid	SIMC1	0.2060416027910988	0.02452167832047523
Lymphoid	RER1	0.18088018761797925	0.024629331553095327
Lymphoid	EEF1A1	0.8201510463658809	0.024684297881984323
Lymphoid	TMEM160	0.44721500980505824	0.024705017546834764
Lymphoid	AC104530.1	1.196837907363968	0.024711456096804727
Lymphoid	KNL1	0.5743436604809216	0.025071782332223274
Lymphoid	MT-ATP6	0.7203341838652993	0.0251153960297725
Lymphoid	ILKAP	0.10194267800365353	0.025177679788531082
Lymphoid	MT-CO2	0.7456521393368629	0.025195526037363043
Lymphoid	DKFZP434I0714	0.5302434675038739	0.025387961247213986
Lymphoid	AL133227.1	0.3624850206358373	0.025441447312336458
Lymphoid	IGBP1	0.1672415203264743	0.025517262388961754
Lymphoid	ASTE1	0.37325066001734536	0.025548932025017693
Lymphoid	PDZK1	0.4025851089454596	0.025556404201541764
Lymphoid	DCAF16	0.2617861227840152	0.02566231094737706
Lymphoid	PRDM15	0.366907450834001	0.025797266600114964
Lymphoid	SNED1	0.7176332927946927	0.026223760706441578
Lymphoid	MED1	0.12408069280310138	0.026233606466490644
Lymphoid	GRM1	1.1040113517001675	0.026243628390820034
Lymphoid	ACTR5	0.263414062402058	0.02656827095886005
Lymphoid	ADD3	0.36823430900191656	0.02667312374141101
Lymphoid	BAIAP3	0.8031818373594023	0.02684809043032739
Lymphoid	NPAS1	0.4462046246625827	0.027000181194953093
Lymphoid	MFSD9	0.39106874049425744	0.02702464781382197
Lymphoid	AC006504.5	0.20958035754455365	0.027046406780443285
Lymphoid	STAT5A	0.5113121420077665	0.02729066320090197
Lymphoid	CCDC22	0.3413306869815829	0.027376081667666648
Lymphoid	ZKSCAN2-DT	0.2370190835107528	0.02746937030803548
Lymphoid	GBP4	0.9669648236308515	0.027520113000543894
Lymphoid	TLE3	0.41069624504362706	0.027763069124709862
Lymphoid	PRPF38A	0.17748095845171136	0.027788515113214892
Lymphoid	Z84485.1	0.5073076931548923	0.027814198947694074
Lymphoid	AP001628.1	0.4512391626834022	0.027914603375611503
Lymphoid	HPGD	1.01606084243319	0.027925783813515175
Lymphoid	CCZ1	0.20454340157432147	0.02793114726102911
Lymphoid	SIKE1	0.3858145149504149	0.027950545699810557
Lymphoid	RNF169	0.12102846049035472	0.028059364118136847
Lymphoid	RPL38	0.3554385655951552	0.028059364118136847
Lymphoid	SLC26A4	0.666991674588644	0.02809683209796161
Lymphoid	CAPS	0.38786950928069447	0.028717812509528443
Lymphoid	CCDC152	0.4893514978743019	0.028813405472943046
Lymphoid	CEP43	0.3908463141995384	0.029005752103190754
Lymphoid	NFKBID	0.7133850399409962	0.029008170809994873
Lymphoid	SFR1	0.658959082598509	0.029073985753640157
Lymphoid	CSKMT	0.3693194921281908	0.02910690203377075
Lymphoid	INKA2	0.29746298598576354	0.029144758838634696
Lymphoid	RNF2	0.21363978971906472	0.029181137366903847
Lymphoid	SOCS3	0.761342705984089	0.029271862982144035
Lymphoid	MRPS31	0.14708629071835097	0.029285152640587266
Lymphoid	MICAL1	0.6010453178212938	0.02945330002244546
Lymphoid	AC092142.1	0.5240145132785279	0.02951998233106415
Lymphoid	DCAF5	0.11463087590916386	0.029619638544478695
Lymphoid	RNASEH2A	0.6023488687493599	0.029742310459222255
Lymphoid	JAZF1	0.30259044468868335	0.029844406812787314
Lymphoid	SEMA4A	0.6893434732035888	0.02995963927256989
Lymphoid	MCF2	0.9203857204053522	0.03003049592352057
Lymphoid	USP31	0.4063720688282431	0.03003049592352057
Lymphoid	TBC1D25	0.2423250755162863	0.03012255306268371
Lymphoid	TSPAN14	0.45398669183506934	0.030171952427923487
Lymphoid	VPS13B	0.0866469754392073	0.03034953864307807
Lymphoid	CAMK2G	0.3342583390083242	0.03034953864307807
Lymphoid	IL20RB-AS1	0.563425903228783	0.03034953864307807
Lymphoid	GIT1	0.5183821476695959	0.030465656160188176
Lymphoid	PTCHD4	0.9139470079163856	0.03073138300623623
Lymphoid	SSR4	1.1191126172543298	0.030897680271302293
Lymphoid	RPLP2	1.0821695536652367	0.0310703799044643
Lymphoid	EDRF1-AS1	0.41427093563551953	0.031089296984413702
Lymphoid	AL645933.3	0.6218655284893009	0.031148632194044006
Lymphoid	PPOX	0.18418718457780422	0.03134131247530312
Lymphoid	PNP	0.7043803604867055	0.03137191886349388
Lymphoid	CTBP1-AS2	0.3439599145337577	0.03137191886349388
Lymphoid	TMEM50A	0.19585774419665308	0.03140979767221154
Lymphoid	ATHL1	0.7301526160597409	0.03140979767221154
Lymphoid	C1orf186	1.2454681904276863	0.03140979767221154
Lymphoid	ERGIC2	0.08001932415275848	0.03148572815320312
Lymphoid	ITFG2	0.1795596416414115	0.031545708612607304
Lymphoid	SRGN	0.9674497833010536	0.03161316221148607
Lymphoid	AKIRIN1	0.12359737555463807	0.03216946642202301
Lymphoid	SNRPB2	0.34548464992792544	0.03229722529677253
Lymphoid	GNB1	0.22649040575892998	0.032544520988372225
Lymphoid	NCK1-DT	0.5365475462088891	0.03255935589669207
Lymphoid	CCND2	0.33266941393040816	0.03255935589669207
Lymphoid	CHRNB1	0.5441213507642991	0.03264140963927521
Lymphoid	SLC25A44	0.23804305372504223	0.03270826736219359
Lymphoid	ERI1	0.25212428146184684	0.032711259088362726
Lymphoid	SEZ6	0.478949576459475	0.03272096511140366
Lymphoid	ZNF414	0.44571217285051445	0.03278792747383819
Lymphoid	LASP1	0.3709580771135538	0.03347202763652953
Lymphoid	FAM89A	0.9613772744229466	0.033496550457429435
Lymphoid	NFKB2	0.3492664897611164	0.033518874007975534
Lymphoid	HMCN1	0.9544501223143886	0.03362464161380404
Lymphoid	MTMR9	0.16322973707686822	0.03363358517381935
Lymphoid	IFT57	0.3641699943534824	0.033688727191690165
Lymphoid	REXO1	0.22822285303712517	0.033827428478567206
Lymphoid	CHSY3	0.7770549386324485	0.033858466711422966
Lymphoid	MTRNR2L12	1.37716295226913	0.033967203871815864
Lymphoid	UPK2	0.5833118061362765	0.03419123553515021
Lymphoid	BRI3BP	0.5733695391132789	0.03430993222618671
Lymphoid	TMEM70	0.46337452948343943	0.03430993222618671
Lymphoid	MOB4	0.20283167713014272	0.03431529934043752
Lymphoid	YEATS4	0.33979312525376815	0.03438550631285513
Lymphoid	TMEM63C	0.638634725555252	0.034641448454719476
Lymphoid	TOMM20L-DT	0.5213008956445642	0.03478039469743709
Lymphoid	SAE1	0.18019845347775978	0.034845725392686634
Lymphoid	SVIP	0.4742414517172593	0.034845725392686634
Lymphoid	KBTBD2	0.23287065255251035	0.035170956685343924
Lymphoid	LPCAT4	0.5461475482211396	0.03517811380747958
Lymphoid	CRTC1	0.22047413625693502	0.03538749833506218
Lymphoid	AC134772.1	0.3870308102059238	0.03546198948693
Lymphoid	E2F3	0.4135388864714965	0.035512198116786735
Lymphoid	UPF1	0.23493902538762554	0.035512198116786735
Lymphoid	SMARCA2-AS1	0.8037679091890402	0.035512198116786735
Lymphoid	USB1	0.2853869895099004	0.0356918235818533
Lymphoid	TMEM134	0.2845611022379123	0.03586072907700049
Lymphoid	WSCD1	0.8886217421139645	0.03590697972744815
Lymphoid	AP002433.2	0.4961773213392826	0.035910915691290395
Lymphoid	DIS3L	0.2190564928172401	0.035955939854616314
Lymphoid	WDR20	0.10824328244177948	0.03611589826660702
Lymphoid	AC007448.5	0.4651099184211924	0.03613769383873948
Lymphoid	RP11-488L18.8	0.4749162397385062	0.036295641191598026
Lymphoid	LINC02641	0.6608974465228851	0.03713876678967059
Lymphoid	NBPF19	0.49417564378083517	0.03718676611080204
Lymphoid	ZZEF1	0.14191637325021267	0.03728158027360866
Lymphoid	RPS18	0.6166204307634556	0.03776531554373112
Lymphoid	CEP192	0.221308430981296	0.03781316751652803
Lymphoid	CHAF1B	0.4616171399436914	0.03792952731902828
Lymphoid	MIF4GD	0.40790278379472755	0.03818075904098976
Lymphoid	DNAJC2	0.198427674666768	0.03826007754159009
Lymphoid	UBAP1L	0.28900120593193757	0.03861638755317578
Lymphoid	FAM117B	0.34737766609259013	0.03869886659605221
Lymphoid	RHOU	0.7973885749249234	0.03877547464130058
Lymphoid	RP11-124N14.3	0.6767998920244435	0.0387866663743922
Lymphoid	RPL37	0.23281753699664776	0.03889179998331975
Lymphoid	POLQ	0.9042672372526668	0.03889437752734279
Lymphoid	ATP6V1H	0.1574047079905898	0.03933929231626305
Lymphoid	CMTR1	0.16225700623784386	0.03951619865640113
Lymphoid	PLEC	0.24355653657126863	0.03951619865640113
Lymphoid	PHF20	0.23068559927368285	0.03957296337147218
Lymphoid	AC009093.2	0.5374573384192924	0.03989189438269405
Lymphoid	TTLL5	0.2284298340144408	0.03995215258363492
Lymphoid	AL450992.1	0.6132920663494971	0.04021484130064567
Lymphoid	SYCE2	0.4587904593804928	0.04038315470905975
Lymphoid	PEX13	0.19728349972668	0.04038315470905975
Lymphoid	PANK3	0.1908698468511889	0.040384164269078815
Lymphoid	LRATD2	1.1301914325386442	0.04039358909602009
Lymphoid	KHDC1-AS1	0.6369072538130293	0.04053338860524744
Lymphoid	TBC1D22B	0.2048334492389869	0.04063016069100618
Lymphoid	YLPM1	0.11398292120179448	0.04081157760995465
Lymphoid	FAM234B	0.4245308387486293	0.041249418525412584
Lymphoid	TGS1	0.10211889110071436	0.04133659082723428
Lymphoid	FZD6	0.779678598432154	0.04148373006915069
Lymphoid	SESN3	0.5840350115807764	0.041705751639097226
Lymphoid	B9D2	0.5286554992597237	0.04216995794509707
Lymphoid	TSC22D3	0.5452339671818797	0.04218176997949988
Lymphoid	RPL34-DT	0.5886159631170867	0.04240833095378347
Lymphoid	RP11-347C12.1	0.28173108083497306	0.042689463299823954
Lymphoid	FAS	0.6229383220679859	0.042819779040074515
Lymphoid	Z97192.1	1.09377682437391	0.042894137142541644
Lymphoid	EPHB4	0.9662780095526654	0.04292458874996928
Lymphoid	XXbac-BPG154L12.5	0.8056333748134425	0.043012251534091946
Lymphoid	METAP1	0.22380290034425254	0.04321838697532349
Lymphoid	ISG20L2	0.21544185019507553	0.04331499417760191
Lymphoid	MRFAP1L1	0.46273195623415975	0.043375633159375836
Lymphoid	NOL12	0.23789261149936983	0.043440316589183646
Lymphoid	WDR37	0.2518977733496833	0.043568985685910645
Lymphoid	F11R	0.4666033296254748	0.04361503749304967
Lymphoid	CWF19L2	0.09093568888261874	0.04363378324439462
Lymphoid	PIM3	0.4625183060141744	0.04363537543131901
Lymphoid	HRCT1	0.899511577660282	0.04378118689864246
Lymphoid	CIDEB	0.6719612834108954	0.043912560516342757
Lymphoid	SERPINB9P1	0.5556609644603132	0.043932748473982756
Lymphoid	AP001363.1	0.5328069233387298	0.04400364841340352
Lymphoid	RAB22A	0.1547818741648115	0.0440102019576407
Lymphoid	SUPT20H	0.1285957996715029	0.04412481635108426
Lymphoid	CDC16	0.11354374010936714	0.04416115826759142
Lymphoid	CDC123	0.13151000350733968	0.04455499700182662
Lymphoid	RP11-35G9.5	0.40656297236806355	0.04458330796995539
Lymphoid	CTD-2587M2.1	0.4940716446013149	0.04458330796995539
Lymphoid	LMF2	0.3061626893348955	0.04469785583951793
Lymphoid	CACTIN	0.35956634821603445	0.04480024533877854
Lymphoid	AC072062.1	0.664350222667616	0.04506936897057675
Lymphoid	CXorf40B	0.3243705363179258	0.04520835411933297
Lymphoid	POLE	0.23777301083078664	0.04571606166165732
Lymphoid	SPRING1	0.4830131926589394	0.045717224160263636
Lymphoid	RAI1	0.25101000960604414	0.04586540102605458
Lymphoid	TEX9	0.5077843187748295	0.04586540102605458
Lymphoid	LINC01515	0.7303994231674347	0.04593406603950124
Lymphoid	POLR2G	0.3435712068654221	0.045981189573268015
Lymphoid	SGSH	0.32319181810236697	0.04656407601511044
Lymphoid	MAF	0.7526072587141224	0.046710467680453276
Lymphoid	ZNF780A	0.30268468629859163	0.04699436311488706
Lymphoid	SETD3	0.14153021678559274	0.04707584113707573
Lymphoid	PAQR3	0.3269772468164513	0.047469382193266026
Lymphoid	AP002383.2	0.5025068953845516	0.04754771322285226
Lymphoid	CBWD2	0.2518046147324273	0.04818457705054606
Lymphoid	ZNF557	0.15428565298948207	0.04827236610941867
Lymphoid	KHDC1	0.3988660926144603	0.048291789914825585
Lymphoid	RAB11FIP3	0.29675970063050583	0.04841102182534173
Lymphoid	RP11-572M11.4	0.4108569602103184	0.04841102182534173
Lymphoid	CHST2	0.7316826672503799	0.04841956972366294
Lymphoid	AFAP1L1	0.841358552232341	0.04853704597146237
Lymphoid	SMTNL1	0.7460022089603338	0.048926490429637925
Lymphoid	AL035530.2	0.41139178308865504	0.049009473334035825
Lymphoid	ITPR3	0.7148148169944096	0.049085593283847546
Lymphoid	BICD1	0.2855435996749986	0.04944095776870669
Lymphoid	RAB3IP	0.7400284255301653	0.04944968797104987
Lymphoid	C21orf58	0.3703304233363597	0.04952374921816239
Lymphoid	MCM5	0.44483454601933214	0.04958107324928483
Lymphoid	EEIG2	0.5309406028684608	0.04965396896650313
Lymphoid	MTRR	0.18598073525290687	0.04981766477373481
Lymphoid	TECR	0.3259279805481431	0.04986839801802907
Lymphoid	TFIP11	0.19928632252371778	0.049902845021584714
Lymphoid	STAM	0.28047800948298374	0.049902845021584714
Lymphoid	LINC00324	0.6177470438034404	0.04992141130608241
Lymphoid	AC108718.1	1.0771211367757991	0.04998847367585919
Lymphoid	MRPL9	0.4466885837566407	0.050254440329140816
Lymphoid	SNX16	0.4190652155903359	0.05033706368214292
Lymphoid	ZHX2	0.2417851225163374	0.05037496855390215
Lymphoid	DENND6B	0.5771306245829261	0.05078326449112424
Lymphoid	CHMP4B	0.22469241717269717	0.05105852109862576
Lymphoid	ZDHHC6	0.14570696849075	0.051370217844929615
Lymphoid	TSHZ2	0.9990738950656184	0.051425366444843024
Lymphoid	CRKL	0.14815295958307473	0.05154729633476405
Lymphoid	KIF18A	0.846654232774306	0.05182548626757363
Lymphoid	SH2D3C	0.8452217116088117	0.051869928513370175
Lymphoid	RP11-624L4.1	0.6402033671451743	0.05199482127110319
Lymphoid	GNAL	0.5015762849979574	0.05208393454154071
Lymphoid	FAM98B	0.23244793318489987	0.052177994361844476
Lymphoid	NECAP2	0.2304126748132048	0.05259300497549632
Lymphoid	NRXN3	0.7191880573385518	0.05271983017516021
Lymphoid	TFEB	0.3519508794254779	0.05302456080433605
Lymphoid	PTPRF	0.6983231715112062	0.05302486724854032
Lymphoid	AC022146.2	0.5807678458395146	0.053195792356542856
Lymphoid	AC112719.2	0.4713134699738413	0.05327311774539029
Lymphoid	EDEM3	0.1467903655437388	0.0534963712805697
Lymphoid	TXN	0.32361358460493106	0.05380289927010082
Lymphoid	INPP5K	0.19643822996110538	0.05381281164951957
Lymphoid	C22orf34	0.9069169713305887	0.05388034994216782
Lymphoid	TNRC6C	0.26756681620295	0.05389049103128873
Lymphoid	FAM95B1	0.7674689218053848	0.05398904574918926
Lymphoid	IATPR	0.9775729085456044	0.05401770754157219
Lymphoid	AP002954.1	0.5986821937303243	0.05401770754157219
Lymphoid	ZFAND2B	0.2369110199898415	0.05424072707378967
Lymphoid	NT5M	0.5822446157864049	0.054357310928294406
Lymphoid	C7orf61	0.4750924685201877	0.054426395056312436
Lymphoid	API5	0.11495849321523854	0.05450976873144443
Lymphoid	CAPRIN2	0.23993773962818915	0.054979645067137324
Lymphoid	SPCS3	0.20516468280855485	0.05526559513280875
Lymphoid	C9orf114	0.292975971625996	0.05526559513280875
Lymphoid	DENND2C	0.4557288309781355	0.05526559513280875
Lymphoid	PGAP6	0.3878406596113052	0.05526559513280875
Lymphoid	FADD	0.47837520281604107	0.055412439690518775
Lymphoid	ZNF646	0.2962698884065813	0.05546680535824437
Lymphoid	AC244197.2	0.5014911234331746	0.05557170723862568
Lymphoid	ADK	0.25499194290177823	0.05591851934129496
Lymphoid	CCDC180	0.29118363561438587	0.05591851934129496
Lymphoid	RSPRY1	0.14470831262754733	0.05595560630956351
Lymphoid	MSH5	0.26763453200141885	0.05599066015320003
Lymphoid	GXYLT1	0.1931461469790801	0.05600116923567826
Lymphoid	LINC00920	0.8998040354539013	0.05611476437612151
Lymphoid	AC002091.1	1.1311756759647378	0.056181355855619876
Lymphoid	WDR4	0.25992071477335127	0.0565531663678701
Lymphoid	MT-ND4	0.7695818334466725	0.05682207053921319
Lymphoid	FSIP1	0.4647514290540241	0.05726181057483702
Lymphoid	VAV3-AS1	0.8385187602789543	0.05740128555676572
Lymphoid	CCDC61	0.3688530518151698	0.05784535940986136
Lymphoid	PDCD6IP	0.19909245982243745	0.05785047390362861
Lymphoid	TMEM57	0.18325655072253905	0.05813462139822979
Lymphoid	CFL1	0.8564821764760742	0.0587297881189945
Lymphoid	RUNDC1	0.20506766742395832	0.05879523916055983
Lymphoid	NRG1	0.7259922617205218	0.05886784374124538
Lymphoid	RBM4	0.19529791048623618	0.05891316675344226
Lymphoid	CD320	0.5693561053643361	0.05893618495944916
Lymphoid	SYNCRIP	0.18362483713249744	0.05894354537694528
Lymphoid	TRIM4	0.12998383094678861	0.05896026694104319
Lymphoid	CD164	0.1950320941639798	0.05896026694104319
Lymphoid	HCFC1	0.44421762215386296	0.05896026694104319
Lymphoid	PRPS2	0.5813968637349942	0.059203235578120676
Lymphoid	GRK7	0.4624965532361911	0.05930615024065482
Lymphoid	TADA3	0.2557146968530437	0.059341067778871485
Lymphoid	NEMP2	0.35837330075323853	0.05937351916717262
Lymphoid	CHRNE	0.3906022693399005	0.05937351916717262
Lymphoid	ACBD6	0.08722990609721522	0.05955853586056338
Lymphoid	IL17RA	0.40649835671463047	0.0595936218224501
Lymphoid	MGA	0.2021157649479579	0.05963353578881235
Lymphoid	LINC-PINT	0.21819129039915164	0.059832306618102696
Lymphoid	CLSPN	0.92805184557303	0.05995257182713987
Lymphoid	DMGDH	0.5576794855552397	0.060104641398236285
Lymphoid	GGPS1	0.19820005886121067	0.06018757487537228
Lymphoid	RICTOR	0.23940630249883438	0.06025563397941948
Lymphoid	HIP1R	0.7669445568794278	0.06025563397941948
Lymphoid	AL136038.5	0.2900625575986662	0.06031861098414401
Lymphoid	RNASET2	0.8318865812028452	0.06033113592687784
Lymphoid	PRPF3	0.13718959758064508	0.060334489070426295
Lymphoid	ABT1	0.4170688337731483	0.06062221364478787
Lymphoid	DNM2	0.21522473791492977	0.06062221364478787
Lymphoid	ROBO4	1.0081250158521384	0.06062221364478787
Lymphoid	LINC00936	0.5996962953405169	0.06074031713814907
Lymphoid	SERINC1	0.16368192095623485	0.0609024626772397
Lymphoid	SPAG1	0.30863081044983204	0.0609024626772397
Lymphoid	XKR8	0.5039891450117533	0.0609024626772397
Lymphoid	AC093495.1	0.5177159323773193	0.061058284044087315
Lymphoid	DENND11	0.30971768851116366	0.06140031568137349
Lymphoid	VIM	0.46771217758777006	0.06140031568137349
Lymphoid	SNRPD1	0.1949769896913355	0.06153192473044055
Lymphoid	AL157912.1	0.4339572737637965	0.062446263798452306
Lymphoid	PARP12	0.28633618451655485	0.062446263798452306
Lymphoid	FBXL8	0.491192973770651	0.06253976624931022
Lymphoid	METTL6	0.1721386237365784	0.06258888895574215
Lymphoid	AL358472.5	0.3990270388433507	0.06278563642715762
Lymphoid	ISY1	0.13521753175112067	0.06281815691823191
Lymphoid	AC037445.1	0.6026333673064432	0.06298299638548058
Lymphoid	PCIF1	0.5138152865743366	0.06298299638548058
Lymphoid	MAP7D2	0.6242784776175837	0.0631134452411104
Lymphoid	ALDH18A1	0.37376077254201373	0.06341241136084272
Lymphoid	TPX2	0.9682311682281822	0.06346154548015975
Lymphoid	PSORS1C1	0.8191220977465538	0.06352375954770446
Lymphoid	RPN2	0.18988078667522623	0.0637640004248431
Lymphoid	AL160313.1	0.4542400024067176	0.06379305915305795
Lymphoid	SBNO2	0.4330888762895449	0.06381334728524003
Lymphoid	AC009093.1	0.7442255996878265	0.06386128879197035
Lymphoid	CCZ1B	0.1511313901803698	0.06388699377327017
Lymphoid	BAK1	0.5701336528706219	0.06402724822261821
Lymphoid	ABCG1	0.42938553047000927	0.06402724822261821
Lymphoid	EIF3J	0.22035487319271715	0.06411801918059531
Lymphoid	DIMT1	0.1749123514080988	0.06428787310229271
Lymphoid	IL6ST	0.2903053113878912	0.06469380111944524
Lymphoid	GS1-57L11.1	0.932431639287757	0.0647410509762364
Lymphoid	SYT17	0.803208626118577	0.06480464237588897
Lymphoid	DAZAP2	0.2322498524602435	0.06516017933344284
Lymphoid	TNFRSF1B	0.6124405836304795	0.06538309213419326
Lymphoid	RP11-89K11.1	0.5060336708507718	0.06545621916345135
Lymphoid	LINC01578	0.09389648549513616	0.06553588618522135
Lymphoid	MED16	0.2790956902328776	0.066119146331464
Lymphoid	DYNC1H1	0.11729041622328355	0.06690071376046046
Lymphoid	AP001258.4	0.5762778387844352	0.06747439004125534
Lymphoid	RP11-66N24.3	0.5413598382240582	0.06790769219265931
Lymphoid	DDX11	0.2978033419441153	0.06816089085021951
Lymphoid	AC069368.3	0.6572054582513244	0.06821851538076375
Lymphoid	ACOT7	0.34266742605467143	0.06823868335230632
Lymphoid	ADPRHL2	0.27269952989148194	0.06838881422195048
Lymphoid	TLE5	0.25233222632282737	0.06840836331225146
Lymphoid	MC1R	0.29239584048311584	0.06907306173258468
Lymphoid	EPHA1	0.5085514833902147	0.06967392869829236
Lymphoid	LRIF1	0.24163348337343113	0.06969751141203868
Lymphoid	RP11-734K2.4	0.2684528063706316	0.06974223054644481
Lymphoid	SPSB4	0.9060222012210608	0.06974223054644481
Lymphoid	AC092338.1	0.6003263005257689	0.069813203148404
Lymphoid	XRCC3	0.35562501537928193	0.06992768668830508
Lymphoid	DUSP18	0.35208963874022675	0.06993251186870239
Lymphoid	SPATA2L	0.3246905109685507	0.07042032455560884
Lymphoid	LMBRD1	0.1676283497130807	0.07043748656221739
Lymphoid	CCDC32	0.3491135927180378	0.07051377335718317
Lymphoid	SPSB3	0.31808909886012804	0.07077529883316347
Lymphoid	RP11-488L18.10	0.5375690427416957	0.0711550161722364
Lymphoid	AL390066.1	0.4219555667372422	0.071238304852267
Lymphoid	AC007038.2	0.3389281571224453	0.071238304852267
Lymphoid	RAD54B	0.5189694942062495	0.07165720249733232
Lymphoid	KDR	1.0289118513370084	0.07232486830295724
Lymphoid	DRG2	0.18032049131187824	0.07264140606475489
Lymphoid	MED17	0.11406763332551326	0.07269029762083894
Lymphoid	SLC25A15	0.3656529067091752	0.07283464305301499
Lymphoid	RP1-151F17.1	0.783661844079601	0.07284207589185464
Lymphoid	AP001318.2	0.2474228606414211	0.07297387493871127
Lymphoid	DHRS7	0.23833301669118687	0.07306582228418468
Lymphoid	CXXC5	0.3901744432922395	0.07327045136202383
Lymphoid	AC004448.5	0.38229828471269534	0.07328446118333543
Lymphoid	MBOAT1	0.18753538339261255	0.07348981148690947
Lymphoid	QPCTL	0.4060513780955706	0.07372237248336878
Lymphoid	ST6GALNAC3	1.0398982738156526	0.07395319329084582
Lymphoid	RP5-1091N2.9	1.081725839983927	0.07400006119120714
Lymphoid	AL049869.3	0.30845749580206744	0.07425239822796716
Lymphoid	ZNF726	0.42258835458107297	0.07493293048902695
Lymphoid	AC127502.2	0.3804967305515078	0.07497633617709198
Lymphoid	C2CD3	0.09314035700919163	0.07514090982556199
Lymphoid	ITGA5	0.49716307984195834	0.07565622246097906
Lymphoid	BBLN	0.4280583203006497	0.0761459703671488
Lymphoid	LRRN4CL	0.9135818374693824	0.07641272209789829
Lymphoid	RAB2B	0.10433148860967693	0.0765069817623881
Lymphoid	U2AF2	0.2240548402974627	0.07655966813536429
Lymphoid	UTP25	0.20777850890514798	0.07701250189530744
Lymphoid	PSMA6	0.11977485905144454	0.0771266844853222
Lymphoid	MT-ND3	0.7858563725838456	0.07731791385207104
Lymphoid	LILRB1	0.8876360567048222	0.07795405789861239
Lymphoid	EXOC7	0.1594439444533267	0.07832728052048973
Lymphoid	UBE2I	0.10438084434094508	0.07836717477292668
Lymphoid	SLX4	0.2986818773358406	0.07860243486813669
Lymphoid	SMIM10L1	0.3423562463451967	0.07885997925105853
Lymphoid	EMP3	0.5981868884805425	0.0790691328990079
Lymphoid	MIR3667HG	0.9875340030149624	0.0790691328990079
Lymphoid	AC136475.1	0.7030650060713745	0.07916942924954647
Lymphoid	SYCP2	0.41464022325935745	0.07938187089941161
Lymphoid	C6orf120	0.5361030916220738	0.07958393850967546
Lymphoid	UGP2	0.2388867357884187	0.07989743849066927
Lymphoid	OOEP	0.33446841541822525	0.07997343181949979
Lymphoid	HNRNPD	0.11598337578187298	0.08002736605287042
Lymphoid	FUS	0.12119113379443949	0.08009030639740193
Lymphoid	ZNF548	0.26155033464284083	0.0801764612667884
Lymphoid	RP11-531A24.5	0.3280712815822363	0.08018821018435901
Lymphoid	CMTR2	0.20984582984926128	0.08025100589450722
Lymphoid	TGFA	0.7998736065237256	0.08038051447782052
Lymphoid	TRIM52	0.11822890105086589	0.0804884072208515
Lymphoid	CLECL1P	1.3160557571616518	0.08062479771965189
Lymphoid	POU6F1	0.343513917548181	0.08174500907556792
Lymphoid	DNAJB6	0.1174606779527514	0.08217592203280973
Lymphoid	SLC50A1	0.3040573863326074	0.08218198746119863
Lymphoid	TMUB1	0.31502077410148976	0.0822970061293548
Lymphoid	SLC35F3	0.5761110850833537	0.08278927951478664
Lymphoid	AC069363.1	1.1314796977058217	0.08333448984907393
Lymphoid	PDSS1	0.1637408037816536	0.08337895578697209
Lymphoid	SHROOM2	0.8134149724746255	0.08404769828006092
Lymphoid	OSBPL5	0.23228719300406864	0.08428822981810272
Lymphoid	TPM3	0.21065018663291532	0.08503295645003964
Lymphoid	ST3GAL2	0.19003302245282583	0.08503295645003964
Lymphoid	OPTN	0.3104676853779253	0.08510049596372708
Lymphoid	SF1	0.10194823003099016	0.08536903980645921
Lymphoid	CFAP46	0.8352748109383127	0.08536903980645921
Lymphoid	ADGRF3	0.4311580409365796	0.0861695194571724
Lymphoid	GGA3	0.18631840653158085	0.08657817348507994
Lymphoid	XKR9	0.5831231923229585	0.0868585519993995
Lymphoid	RIC8A	0.2983460948458926	0.08693652281079492
Lymphoid	DIS3L2	0.13824997650718787	0.08693652281079492
Lymphoid	H4C3	0.5785459143721399	0.08742280255059602
Lymphoid	SLC44A3	0.7913551158515592	0.08743138756562656
Lymphoid	LONRF3	0.4446108520218617	0.08762648139614951
Lymphoid	TCEB1	0.1853173196158256	0.0877282723638207
Lymphoid	SMURF2	0.17145804766630207	0.08779677622207241
Lymphoid	GPR89A	0.18609802863844635	0.08869395079355478
Lymphoid	KRAS	0.21947770672714853	0.08909767143804544
Lymphoid	GRPEL2-AS1	0.6599578706218667	0.08914508431837588
Lymphoid	PSMD14-DT	0.7515963516421809	0.09004332299481425
Lymphoid	PARD3B	0.3869999128116332	0.09071245410519051
Lymphoid	CUTA	0.32418986162369967	0.09079264312602897
Lymphoid	AP000331.1	0.7162908579881249	0.09109102509840952
Lymphoid	CPSF1	0.20696637247283323	0.09122426414125473
Lymphoid	UTP3	0.3803231591942119	0.09124097628945387
Lymphoid	MT-CO3	0.6421113689309392	0.09124097628945387
Lymphoid	APAF1	0.29347820067443425	0.09134072470837473
Lymphoid	NFE2L3	0.30406466680574107	0.09166279844819261
Lymphoid	ZBTB44	0.104263149954273	0.09166279844819261
Lymphoid	PIGH	0.22249855008479089	0.09166279844819261
Lymphoid	LYN	0.4992096532498922	0.09166279844819261
Lymphoid	SENP1	0.11563847422950599	0.09181445331207697
Lymphoid	RP11-819C21.1	0.3784599196424347	0.09227988347602248
Lymphoid	ARMC7	0.3227778264722894	0.09235075216723329
Lymphoid	STK40	0.16111298764790408	0.09235075216723329
Lymphoid	PARN	0.09604126424724109	0.09235075216723329
Lymphoid	GAS5	0.19629699356758692	0.0923850848055955
Lymphoid	GPATCH8	0.11726870581643187	0.0927754926330998
Lymphoid	CCDC191	0.265934690445733	0.09285612839348904
Lymphoid	SNCG	0.7866162000205167	0.09326671008394945
Lymphoid	TRIM27	0.12917129706161123	0.09329775205905554
Lymphoid	TRIM29	0.96983268242982	0.09329967350955097
Lymphoid	FICD	0.3045351086358878	0.09370775351340732
Lymphoid	FAM196B	0.9078883798848236	0.09394294328161092
Lymphoid	TWNK	0.4969928469827888	0.09420052220455985
Lymphoid	AL592166.1	0.4110761320111498	0.094362075441584
Lymphoid	KDM6A	0.16303262090483744	0.09447667253509758
Lymphoid	OOSP3	0.5265358952055509	0.09463412277227444
Lymphoid	AMPD3	0.6960259969429594	0.09472765140408725
Lymphoid	NBPF15	0.23236815145818063	0.09477537533562534
Lymphoid	DNAJB1	0.7705931524911434	0.09492175698718984
Lymphoid	AL158832.1	0.8481017458233525	0.09562099253887343
Lymphoid	C21orf62-AS1	0.28989294783560776	0.09632000015993157
Lymphoid	GLTSCR2	0.24650641587696384	0.09656618220877909
Lymphoid	PATL1	0.15985484212065704	0.09682806755935572
Lymphoid	NALCN	0.8817670612677051	0.09733546571580949
Lymphoid	GPATCH1	0.18854867739873624	0.09745365290790915
Lymphoid	RP11-658F2.8	0.3970779623884726	0.09781299878132538
Lymphoid	AC015871.1	0.48561811687661666	0.0982709734874131
Lymphoid	PTCH1	0.3067749966056437	0.09843380686161016
Lymphoid	MAP3K21	0.7417715271384948	0.0988111842196826
Lymphoid	ZBTB33	0.4420986101456237	0.09904724731095925
Lymphoid	MID2	0.5967442010360883	0.09919602749297105
Lymphoid	AC021613.1	0.7057303554037904	0.09929546801327566
Lymphoid	AP000766.1	0.25903114395498805	0.09943148515371657
Lymphoid	CCT5	0.24841038912133911	0.09946564630144554
Lymphoid	MINK1	0.2062972581802031	0.09950784118810158
Lymphoid	TBK1	0.15880533735704613	0.09961480330132567
Lymphoid	EXOSC5	0.35632817571000175	0.10018464345520559
Lymphoid	ZNF598	0.24225695723583043	0.10018464345520559
Lymphoid	ZNF74	0.4319567459813118	0.10046645037549037
Lymphoid	GLB1	0.21409408407142697	0.10088959631463656
Lymphoid	SPAG5-AS1	0.24230775182339553	0.1010906982315804
Lymphoid	AGPAT3	0.1905857244823123	0.1012949297958367
Lymphoid	BHMT2	0.7485776579494081	0.10202664520377681
Lymphoid	DDX60	0.34043430804408326	0.10280589271456785
Lymphoid	KAT7	0.12689263677205792	0.10332041206804586
Lymphoid	KANSL1-AS1	0.3983367266449936	0.10376249158864856
Lymphoid	AC011933.4	0.2659740290205587	0.10410352706708133
Lymphoid	RPL6	0.7733327350380401	0.10410352706708133
Lymphoid	AC118555.1	0.4613186640342496	0.10411656699617544
Lymphoid	RC3H1	0.06431379275530981	0.10418017241394081
Lymphoid	IGF1	0.8438212482100967	0.10431671978978807
Lymphoid	SULF2	0.7354926509869354	0.10447454581584169
Lymphoid	SCFD2	0.151256788852163	0.10447748445335703
Lymphoid	TRMT6	0.2964358006342826	0.10476111300056253
Lymphoid	VPS33B	0.17869115564194726	0.10503152428059631
Lymphoid	TM4SF18	0.973093295762818	0.10558063760901112
Lymphoid	ECT2	0.5120447715503427	0.10558063760901112
Lymphoid	KLHL3	0.5561391457817444	0.10629490435764775
Lymphoid	AC004918.1	0.44630628517423343	0.10732473095791524
Lymphoid	LINC00476	0.17347916766944493	0.10865649380251473
Lymphoid	PPP6R2	0.17195357950359327	0.10870539179852638
Lymphoid	NOL7	0.1681890540982054	0.1087777874981098
Lymphoid	PCAT19	0.9304936993106926	0.10887265990639801
Lymphoid	HDAC4	0.2074028443639701	0.1090627003531759
Lymphoid	NCAPG2	0.3303278655718166	0.1093618057230495
Lymphoid	RGL2	0.3156229995813456	0.1095436788798528
Lymphoid	MED21	0.21598827275322416	0.11029675785445289
Lymphoid	RPP21	0.4654962381947605	0.11048063716233678
Lymphoid	IL10RB-DT	0.5767711163299658	0.1107794840928932
Lymphoid	ATP6V0C	1.6887567355541355	0.1109074776705775
Lymphoid	INSIG1	0.3682902758808966	0.11161927226478482
Lymphoid	MVP-DT	0.4921236359174077	0.1119250958510806
Lymphoid	TMEM259	0.18212545372030486	0.11200698288902007
Lymphoid	TLE1-DT	0.4804401874172151	0.1122378934224898
Lymphoid	RPL36	0.2590885285106851	0.11236152406646313
Lymphoid	PDCL	0.48959262154243277	0.11241699904020307
Lymphoid	SLC35C1	0.33169699527123103	0.11272828549828809
Lymphoid	TXNDC11	0.2215200303387096	0.11275308497447395
Lymphoid	TIE1	0.958605066669866	0.11281836914023
Lymphoid	CDC42-AS1	0.3376626001266416	0.1132899543267482
Lymphoid	LRRN2	0.905499270760596	0.11330913768575354
Lymphoid	HECW2	0.7861171960500725	0.11368210878637085
Lymphoid	AC018450.1	0.7786900861891493	0.11396852559317663
Lymphoid	SCML2	0.5656708092409588	0.11396855472285113
Lymphoid	GM2A	0.4538016549960517	0.11443763855063716
Lymphoid	LHPP	0.3262408327791204	0.11462105171820237
Lymphoid	LRRC37A3	0.1471831723157864	0.11470060286134547
Lymphoid	RABEP2	0.19660191050244386	0.11471357816992869
Lymphoid	PCDH12	0.7302077172013195	0.11481098867155708
Lymphoid	CLU	0.47532643712838546	0.11535189848699391
Lymphoid	PDCD6	0.08243922316518768	0.1154918953165362
Lymphoid	KCMF1	0.16139442974613386	0.11569897492363829
Lymphoid	AL033519.5	0.6965054792540133	0.11586855652714693
Lymphoid	ARID2	0.05732604262584773	0.11592976099832963
Lymphoid	ARID1A	0.14345596606341315	0.11602218732926557
Lymphoid	MRE11A	0.1942759060863578	0.11624932049316752
Lymphoid	RP4-575N6.4	0.9096970202737772	0.11664645079731276
Lymphoid	P4HTM	0.2626574100482919	0.11677159555545985
Lymphoid	RPS25	0.8492056327997654	0.11678077031339411
Lymphoid	B3GNT5	0.6219644110071704	0.11678077031339411
Lymphoid	GTF3C2	0.16779720017549773	0.1170679641088463
Lymphoid	SFT2D1	0.1352295659338911	0.11730335914588597
Lymphoid	UST	0.45253280774834215	0.11806246697808401
Lymphoid	C14orf1	0.3066410030221174	0.11813286201963605
Lymphoid	NUDT14	0.5460582391612704	0.1182543113014829
Lymphoid	CTC-458I2.2	0.4590402852564678	0.1187088270901144
Lymphoid	AL023882.1	0.2767120005582668	0.11888181274064777
Lymphoid	PNKP	0.15539362697818415	0.11899345711671508
Lymphoid	INPP5F	0.23419453584020256	0.11901670560710577
Lymphoid	PRDM4	0.21155809156006483	0.11922886922045273
Lymphoid	WIPF2	0.15548091039008172	0.1193265948046544
Lymphoid	RBM22	0.18614108140276356	0.11936770186916927
Lymphoid	HTT-AS	0.4228516528889177	0.11937829084350625
Lymphoid	CDK6	0.30071470862140576	0.11970297375387916
Lymphoid	CUL9	0.278944152497144	0.11990912933308925
Lymphoid	PRKAB1	0.2963919011024864	0.1199215588060219
Lymphoid	OGFOD3	0.24267762068095539	0.12010785977965932
Lymphoid	TRIM39	0.22266556998581177	0.12024173988910236
Lymphoid	AP1M1	0.1255012626195366	0.12037092052320794
Lymphoid	SSR1	0.19132174815564118	0.12047782617241155
Lymphoid	AC008467.1	0.3549601912024936	0.12076986493798192
Lymphoid	RDH13	0.19914738075843066	0.12087165287015787
Lymphoid	AF130417.1	0.6933518201925475	0.12235763275716671
Lymphoid	AC105402.3	1.5985033917367366	0.1225011862925205
Lymphoid	RAVER1	0.277160382035221	0.1228650122456623
Lymphoid	SET	0.3606313506392927	0.12336396909399576
Lymphoid	CDK9	0.13460548919794424	0.12354326222152243
Lymphoid	REC8	0.5241471137272002	0.12371249788536454
Lymphoid	RPS6KB2-AS1	0.4004065562309482	0.12390746095349987
Lymphoid	EIF4A2	0.188722572858771	0.12402077513229194
Lymphoid	RBBP4	0.07130669871258889	0.12430837128966353
Lymphoid	FBXO45	0.3047381627449825	0.12436276783718202
Lymphoid	HMBOX1	0.1518881268499881	0.12456638756469912
Lymphoid	XYLT2	0.20007782104417185	0.12474086851029366
Lymphoid	CAPZB	0.14624667044484996	0.12488726205417526
Lymphoid	MYCBP2-AS1	0.17653727249547638	0.1253152124735406
Lymphoid	COQ10B	0.12666765256898135	0.12551308088365823
Lymphoid	CENPE	0.45761366313577634	0.12577287798410697
Lymphoid	CYTOR	0.3731088959468639	0.12605420044550558
Lymphoid	PARP10	0.3382585242258957	0.12616033369141594
Lymphoid	CEP295	0.1570042306563208	0.12722534722514986
Lymphoid	RPUSD1	0.3964424706558964	0.1273894305536356
Lymphoid	LINC02987	0.33326958918912974	0.1273894305536356
Lymphoid	RP11-802E16.3	0.5846455517633622	0.12774008923265256
Lymphoid	MPPE1	0.2824504958822384	0.1279362761878044
Lymphoid	THUMPD1	0.17131326961797672	0.12836780077250545
Lymphoid	FAM171B	0.6492906290683043	0.12836780077250545
Lymphoid	AC106818.2	0.37369510310970216	0.12849869786058193
Lymphoid	TPMT	0.3084175979740447	0.12892677976816902
Lymphoid	TRAF7	0.27777646986036364	0.12919339970894642
Lymphoid	KLHL28	0.15547090636413344	0.12928744774438497
Lymphoid	GANAB	0.09388061514856046	0.12981891688949213
Lymphoid	SLBP	0.23414262249722273	0.1310089003684454
Lymphoid	CACYBP	0.27236993913880564	0.13134284186267908
Lymphoid	ZCCHC17	0.17002909724432144	0.13134284186267908
Lymphoid	TDRP	0.6541348577450767	0.1317066473971508
Lymphoid	WDR46	0.22646516443558173	0.13181499158627533
Lymphoid	LINC00921	0.4796444951650976	0.1319402920389304
Lymphoid	RNF145	0.14999102750724702	0.13201792862164993
Lymphoid	HERC1	0.13957276428412646	0.13201792862164993
Lymphoid	HEBP2	0.23133386511132814	0.13205179121597374
Lymphoid	LRRFIP1	0.24008437677871888	0.1320990041383917
Lymphoid	RP11-11N7.5	0.20162566970290988	0.1320990041383917
Lymphoid	NAT10	0.19240663111809067	0.1320990041383917
Lymphoid	RAD51-AS1	0.16088760835743335	0.13382921311424167
Lymphoid	RP11-554D15.3	0.7517729552524282	0.13398515631380806
Lymphoid	GCNT7	0.2523651614282895	0.1340059414866125
Lymphoid	NOTCH2NLC	0.5065227581483801	0.1342998817080619
Lymphoid	LMNA	0.2526684198175867	0.1345921029823776
Lymphoid	RHBDD1	0.19427426359371971	0.13495345349131097
Lymphoid	KATNAL1	0.19685342500979225	0.1354796339499858
Lymphoid	CBWD7	0.2195202124164316	0.1356383759028982
Lymphoid	SETDB2	0.2813456572163156	0.13572709229015129
Lymphoid	RFX1	0.21243137798839498	0.13622951041573406
Lymphoid	NOP56	0.24665079108460003	0.13654403026909961
Lymphoid	UBE2N	0.1334531252997335	0.13670585386760825
Lymphoid	ZNF202	0.17659295008294332	0.13680645166793726
Lymphoid	RP1-8B1.4	0.7123552020976454	0.1372494336606153
Lymphoid	PHKG2	0.24068500697669204	0.13752000361067404
Lymphoid	VEZT	0.18540501516697097	0.13768285701154354
Lymphoid	PDCD11	0.17331476832783083	0.13858443745868557
Lymphoid	LHX4	0.38069030553038963	0.13907300696486566
Lymphoid	AL158071.1	0.7751576767408228	0.1393620173874542
Lymphoid	ATP9A	0.4624918675620993	0.13956484658923643
Lymphoid	DROSHA	0.10512373136692582	0.1397874898431062
Lymphoid	ATP9B	0.12874272471032489	0.14044489253290507
Lymphoid	TGDS	0.20611172866368052	0.14059909801648307
Lymphoid	TMEM79	0.309464486213665	0.1411626979826055
Lymphoid	TCFL5	0.29387745364560813	0.14150073509461308
Lymphoid	ANGEL2	0.09562871904343666	0.14150819966411973
Lymphoid	EXO5	0.2426421764280953	0.14153197257303
Lymphoid	DSN1	0.2251166617715019	0.14153266991888805
Lymphoid	TPD52L2	0.2671734586975206	0.14287982160757937
Lymphoid	RP11-1096G20.5	0.3840140742746936	0.1431424585592065
Lymphoid	SV2C	0.5845632234507528	0.14324198445803418
Lymphoid	CCDC39	0.4068295108479467	0.14338667559140403
Lymphoid	UTRN	0.20088267547163097	0.14341587979066983
Lymphoid	DNA2	0.2546471055260912	0.1435528573682246
Lymphoid	C1orf174	0.29501365086796866	0.1436869071947428
Lymphoid	BLTP1	0.18880553303729428	0.14407877754099438
Lymphoid	MARCKS	0.4523778386276992	0.14415459889351234
Lymphoid	IMP4	0.35309279799191906	0.14430021582352626
Lymphoid	DSTYK	0.16448551923631038	0.14486903428768672
Lymphoid	CTC-459F4.3	0.23704377256192613	0.14510958410617286
Lymphoid	C19orf48	0.35683503736387523	0.14528986275942252
Lymphoid	SUPV3L1	0.2662081668878259	0.14545756715631808
Lymphoid	GLOD4	0.1867064263310977	0.14615967488020729
Lymphoid	ADNP	0.08742025470372253	0.1466498612798561
Lymphoid	HDAC4-AS1	0.5160315471504718	0.14684426116861354
Lymphoid	THADA	0.10156458697477524	0.14727434146236532
Lymphoid	SLC16A3	0.26183858491752937	0.14778995641052392
Lymphoid	TBC1D15	0.14983699603550882	0.14780517468041218
Lymphoid	NUDT21	0.09446884637216464	0.1480956042013555
Lymphoid	AC092650.1	0.3952612482261686	0.14830978262350517
Lymphoid	ARHGAP27	0.577794687254523	0.14870027113893197
Lymphoid	UBC	1.4750254903564697	0.14874974039424682
Lymphoid	MKRN1	0.17036835543247625	0.1492073690847349
Lymphoid	EFCAB14	0.16347659245575485	0.1501325145660287
Lymphoid	SNW1	0.062110965621529166	0.1511080420180509
Lymphoid	CAPRIN1	0.08061996033818886	0.15179399818579434
Lymphoid	ZNF225	0.19135834943253677	0.15285084700912843
Lymphoid	AL137025.1	0.6487792853799894	0.15295669087038483
Lymphoid	PRKRIR	0.19902401279487525	0.15303563819781524
Lymphoid	RYBP	0.19207230465681097	0.15310389346612138
Lymphoid	NOA1	0.20662872311910768	0.15340414867897736
Lymphoid	VPS39	0.11014112939865588	0.15367735409613412
Lymphoid	LRRC37A2	0.1984123874199589	0.15378499078500807
Lymphoid	TPGS2	0.15369433469198956	0.1540619864017827
Lymphoid	EPB42	0.23597674982587824	0.15410516484895012
Lymphoid	NDUFAF6	0.3665612850956824	0.1541163323231666
Lymphoid	RPL11	0.7960076651569199	0.1541682047245028
Lymphoid	LINC00862	0.31089291276212205	0.15468443309554764
Lymphoid	DAZAP1	0.21484126090882655	0.1548899273090036
Lymphoid	FLI1	0.6261178890697631	0.15493460008936544
Lymphoid	POC1B-AS1	0.1867577233563076	0.15645029046505043
Lymphoid	RFC2	0.23404138622599255	0.15648738895216466
Lymphoid	SCAMP5	0.4331915757975392	0.15721737770571464
Lymphoid	TMEM59	0.16880679625265985	0.15759636169024677
Lymphoid	USP10	0.08519503984743385	0.15775099656713396
Lymphoid	PSEN1	0.3351418254191814	0.15786245361152934
Lymphoid	IL11RA	0.2766059118827465	0.1583575253458844
Lymphoid	ALOX12	0.3079549275839896	0.15882252059921717
Lymphoid	TCTA	0.29810062736840603	0.15898029887851511
Lymphoid	PFKFB3	0.36715176488873646	0.15947335291797698
Lymphoid	KCTD18	0.18881987627215097	0.16016799412816038
Lymphoid	NDE1	0.20712459130136335	0.16016799412816038
Lymphoid	ERC2	0.6416508064916776	0.16016799412816038
Lymphoid	STIMATE	0.24929475854096372	0.1603417388000518
Lymphoid	CEP152	0.4186137758265744	0.16066036051801597
Lymphoid	ZNF131	0.06590486309806051	0.16066036051801597
Lymphoid	RPL17	0.8796603601089895	0.16066036051801597
Lymphoid	NFYA	0.19326947173707365	0.16066036051801597
Lymphoid	UBE2F-SCLY	0.4218191489088759	0.16066036051801597
Lymphoid	DUSP10	0.45173411915558004	0.1612414555599617
Lymphoid	TMEM241	0.3681443432309617	0.1619827487105387
Lymphoid	MIS18BP1	0.3203912979523899	0.16217782362272742
Lymphoid	CCT4	0.08855668630650024	0.16274995233847334
Lymphoid	GPX2	0.3583451338939239	0.16317729330893616
Lymphoid	UBR2	0.04195633552956338	0.16321947036622267
Lymphoid	RBBP9	0.34362405718819694	0.1635869668967709
Lymphoid	ZSWIM5	0.3528219606422576	0.16437851620914706
Lymphoid	PET100	0.5512332087464267	0.1648359567126555
Lymphoid	MAGOHB	0.30401237017168325	0.1648359567126555
Lymphoid	MARCH8	0.20449859357346442	0.1649737945194163
Lymphoid	PIBF1	0.09718083767987946	0.1650413515418036
Lymphoid	E2F5	0.4948005214762602	0.16539860176786494
Lymphoid	WDR1	0.21281115552447555	0.16598251673829684
Lymphoid	HSPH1	0.3125400194701698	0.16598251673829684
Lymphoid	OTULIN	0.1659927229541604	0.16598251673829684
Lymphoid	RP11-576N17.5	0.5381722603149021	0.16598251673829684
Lymphoid	RP11-325F22.2	0.8928563943083624	0.16598251673829684
Lymphoid	OTUD4	0.114277132532092	0.16601039302183376
Lymphoid	TMEM44	0.6241738712019889	0.16601039302183376
Lymphoid	DIEXF	0.226374923036562	0.16601039302183376
Lymphoid	INTS6	0.15958737067608358	0.16663543243346776
Lymphoid	DGUOK	0.08860866138932535	0.16667668087104673
Lymphoid	ATG9A	0.3464537352789781	0.16723234350746088
Lymphoid	RP11-712B9.2	0.4610740345861526	0.16723234350746088
Lymphoid	AC096921.2	0.5610135785802045	0.16784023366655468
Lymphoid	RPS11	0.22344457062328457	0.16787930352251274
Lymphoid	RPL4	0.6572019135303098	0.16811015826404138
Lymphoid	ZNF761	0.1632070118428737	0.16831651716324136
Lymphoid	SRRT	0.1603934158791626	0.16884689333620362
Lymphoid	FASTK	0.42178100220739384	0.16905425632794563
Lymphoid	AF129075.3	0.3348979140675583	0.16951691206847486
Lymphoid	VSIR	0.6120640926981892	0.17106460903688117
Lymphoid	ILF3	0.12340032626628572	0.1714102664389808
Lymphoid	NCOA7	0.31478688537970834	0.17185650239963252
Lymphoid	BFAR	0.10425233070021128	0.17185650239963252
Lymphoid	SH3BGRL3	0.30385708682334284	0.17185650239963252
Lymphoid	PTMA	0.8785861144263611	0.1719067852223531
Lymphoid	FRMD6-AS1	0.41745166366578984	0.17212773700304487
Lymphoid	TOR1A	0.2958534065061328	0.17352902217632962
Lymphoid	AC008667.1	0.42846722574711565	0.17392460084849487
Lymphoid	AC133550.2	0.5915616030214602	0.17422562752297202
Lymphoid	TTC12	0.2439848569188179	0.17427481616172918
Lymphoid	TMEM139-AS1	0.39434554498847835	0.17483033088952415
Lymphoid	RPL23	0.24173078226570105	0.17502304171107744
Lymphoid	CHURC1-FNTB	0.2749754361363115	0.17572577972850079
Lymphoid	CD9	0.4890399439487618	0.17575965298263632
Lymphoid	FRMD8	0.20142003697707994	0.17689207707544885
Lymphoid	VPS52	0.15565039261696853	0.1769004909609335
Lymphoid	PRPS1	0.3178571742220356	0.17716796275965677
Lymphoid	CDK11B	0.1768127984819737	0.1777132486427989
Lymphoid	TMC3-AS1	0.6570803656802667	0.17786617551004838
Lymphoid	TNFRSF14	0.5171581493903424	0.1781469196908064
Lymphoid	MAP2K1	0.30197291073806165	0.17865828305501077
Lymphoid	CCDC53	0.1644834447956088	0.17957358560804113
Lymphoid	HNRNPA3	0.08032323175196183	0.17982791489836
Lymphoid	TPH1	0.3620833902326416	0.18097450883349642
Lymphoid	TAF5	0.23067518020201408	0.18101849034450537
Lymphoid	MVP	0.2592776086949373	0.18114061330051628
Lymphoid	ENKUR	0.46497513473559215	0.18114061330051628
Lymphoid	LRRC69	0.19206369321001449	0.18139738271454617
Lymphoid	LGR6	0.6860138222433363	0.1815953985600505
Lymphoid	LL22NC03-2H8.5	0.3245451441851861	0.1818377252210657
Lymphoid	SLC35G2	0.5414512121491707	0.1820508205076916
Lymphoid	PHYKPL	0.11846993208344256	0.18250217682505787
Lymphoid	HSP90AA1	0.424624719580023	0.18262067878806304
Lymphoid	QPRT	0.6506529229018415	0.1826747978864214
Lymphoid	DPP9	0.11582275277602465	0.18290672502394587
Lymphoid	RBM27	0.0932473399277127	0.18352049465262316
Lymphoid	EMC10	0.16698641438340295	0.1843779755500578
Lymphoid	NEMP1	0.524383352395999	0.18558666796313072
Lymphoid	AC024896.1	0.384988349949572	0.18588270440008772
Lymphoid	H3F3A	0.316421419975797	0.18602429349994534
Lymphoid	TMEM267	0.12544173449465157	0.18628939909731582
Lymphoid	AC068481.1	0.8922035056480834	0.1863289706923937
Lymphoid	FBLN7	0.6458932717388891	0.1864979984915319
Lymphoid	TERF2	0.17488521317074962	0.1867501448995243
Lymphoid	ZUFSP	0.18664278257604727	0.1867566617749518
Lymphoid	PRMT6	0.4796086212714682	0.18703605688278185
Lymphoid	WBSCR22	0.1615922619227683	0.18728915698211698
Lymphoid	TIMM29	0.22536219052962897	0.18757233804674955
Lymphoid	INO80D	0.09065729128085778	0.18757233804674955
Lymphoid	CIT	0.38349048617531734	0.18781452800331516
Lymphoid	FTSJ1	0.23743357175015756	0.18791142087610718
Lymphoid	SKIC2	0.27670760137026557	0.1879749954330377
Lymphoid	LINC02245	0.6822213161320468	0.18806338626541025
Lymphoid	GTPBP6	0.17602051278985545	0.18816355390187742
Lymphoid	RETREG2	0.3648801505267331	0.18821891158871434
Lymphoid	RP11-210L7.3	0.7097490659438898	0.18838561266153123
Lymphoid	WTAP	0.0960158585899488	0.18842956868751584
Lymphoid	RALGPS2	0.2786291664697791	0.1886499750582033
Lymphoid	TPGS1	0.15296936432306965	0.18977620875803436
Lymphoid	C4orf47	0.4834418680161261	0.1900201275753301
Lymphoid	METTL16	0.0966987117197135	0.19022275130836272
Lymphoid	ZNF75A	0.10524113251945356	0.19143599325839986
Lymphoid	AMDHD2	0.9116707546693842	0.1919832150706731
Lymphoid	TSEN15	0.30311098074097004	0.1937413819333921
Lymphoid	C19orf43	0.1686622116678949	0.1937413819333921
Lymphoid	AC090498.1	0.23476911605165615	0.19433100337815862
Lymphoid	RP3-467L1.4	0.45485702206149625	0.19439357023705098
Lymphoid	GBP1	0.45925970462548515	0.19477780932095112
Lymphoid	WDR66	0.395506633443818	0.19477780932095112
Lymphoid	KRBOX4	0.15566810280851545	0.19561652366749263
Lymphoid	MRPS6	0.25443124416578694	0.1958545536027967
Lymphoid	CRIP1	0.5977838556538451	0.19625364480244525
Lymphoid	C3orf35	0.20472010728647017	0.19625364480244525
Lymphoid	AC008554.1	0.25543272546088774	0.19633935198851268
Lymphoid	NRBP1	0.11504765090761668	0.19654720907690415
Lymphoid	CRYGS	0.24170935506334465	0.19685054161039803
Lymphoid	RMDN3	0.21280002125969177	0.1968808363604646
Lymphoid	CEP68	0.21962861115945748	0.1968808363604646
Lymphoid	ZNF687	0.27886561134315163	0.19717674419494172
Lymphoid	ZNF792	0.5544266327866955	0.1979857424380326
Lymphoid	C19orf66	0.35723089287462445	0.1982985869838518
Lymphoid	EMSY	0.09628669514318458	0.1983412191890985
Lymphoid	PLCL2	0.45397820490363183	0.19841463295237804
Lymphoid	RPS4X	0.21685419868922762	0.19943610932132674
Lymphoid	RP11-15H20.7	0.2355539406440808	0.1997693267110443
Lymphoid	HM13	0.1376266466888389	0.1999391548088271
Lymphoid	PDCD2	0.17248013926171069	0.20027401410050055
Lymphoid	LINC02649	0.5938506842383672	0.20094895889526898
Lymphoid	WRAP53	0.2749693280892397	0.20096402406106528
Lymphoid	EML3	0.3123154147142786	0.20096402406106528
Lymphoid	TRIP12	0.0972310559381391	0.20096402406106528
Lymphoid	ZNHIT6	0.128639713034805	0.20121142142492035
Lymphoid	PCGF3-AS1	0.2181870036622316	0.20289855992414657
Lymphoid	TBC1D32	0.1784634496213819	0.2034062231788506
Lymphoid	SLC1A5	0.5950943559866222	0.20342127954229655
Lymphoid	CNOT2	0.07492129722583211	0.20366959193620154
Lymphoid	TTC36-AS1	0.37372514884974595	0.20366959193620154
Lymphoid	LINC02580	0.7183864317440252	0.20404511246371043
Lymphoid	PSMD5	0.10028309298819214	0.20454262563799425
Lymphoid	NFATC2IP-AS1	0.2906771027725261	0.20514300095690924
Lymphoid	SELENOF	0.12089396944932908	0.20522372576228512
Lymphoid	AP001432.1	0.3220418885468802	0.20581419441059953
Lymphoid	PUS1	0.17538136549780728	0.2058673580751435
Lymphoid	GPATCH4	0.2999814659363904	0.20592657752559101
Lymphoid	RP11-849H4.2	0.2135789148105965	0.20593497755331613
Lymphoid	SLC9A8	0.11921981315769971	0.20600812393660037
Lymphoid	SURF2	0.2709898016687954	0.20600812393660037
Lymphoid	SMYD4	0.1450783679589986	0.2067581515567373
Lymphoid	NUP50-AS1	0.21926160150588503	0.2067581515567373
Lymphoid	MIS18A	0.322523357075752	0.20685608656083096
Lymphoid	TRA2A	0.07496935599318552	0.20708279634462834
Lymphoid	CDK10	0.16817561551911916	0.2072036142445509
Lymphoid	LAMC2	0.739105704397106	0.2074812356550795
Lymphoid	LRCH4	0.27457342340025437	0.20819025202105232
Lymphoid	BMP2	0.5748158833806019	0.20875256814480608
Lymphoid	NOVA2	0.815108296046208	0.20916735217835125
Lymphoid	CA11	0.37104002602229286	0.20938061708154812
Lymphoid	UBR1	0.12097028532070778	0.21031162049510163
Lymphoid	MMADHC	0.1976528197062135	0.2106108076588821
Lymphoid	ACRBP	0.7373117241523106	0.2109968085320442
Lymphoid	C12orf49	0.22232333463046	0.21118236081005962
Lymphoid	HABP4	0.2336367506703058	0.21118236081005962
Lymphoid	ERVK3-1	0.15168723876301302	0.21150473326942276
Lymphoid	CNOT8	0.2102661507557651	0.2116369442725201
Lymphoid	RASIP1	0.7358924667699986	0.21202247514156916
Lymphoid	AL355304.1	0.4047267898921637	0.21218508996316984
Lymphoid	GSEC	0.3360643206827948	0.21218508996316984
Lymphoid	ZNF724	0.38484846197074807	0.2124184244199759
Lymphoid	ALKBH4	0.5546509465094706	0.2124184244199759
Lymphoid	QTRTD1	0.1997816185675712	0.21303366543723945
Lymphoid	BAZ1B	0.12669739175488604	0.21329536048904407
Lymphoid	RP11-580I16.2	0.19211471673226907	0.21349354442106933
Lymphoid	ZBTB6	0.40444142601467364	0.21372086417269345
Lymphoid	MRPL10	0.5744616461263385	0.2142803987771378
Lymphoid	PRELID1	0.33877360331101036	0.21449652232109714
Lymphoid	CLIC1	0.6406202561954281	0.21450164139775665
Lymphoid	SYNGAP1-AS1	0.23085727135053488	0.21506381815668127
Lymphoid	CHCHD7	0.4794955273156689	0.21544512230653523
Lymphoid	GLIS3	0.509253146754219	0.21544512230653523
Lymphoid	PSMD5-AS1	0.2088316904936592	0.21653846369889704
Lymphoid	STEAP1B	0.30586831677269005	0.21679777398681582
Lymphoid	TEN1	0.26159299025724075	0.21698781252857674
Lymphoid	ACVR2A	0.17661598390606986	0.21712348975333007
Lymphoid	SART1	0.13587767872166387	0.2174282534710247
Lymphoid	PPID	0.15933128995392873	0.21788803388652175
Lymphoid	ACAP2	0.15881162386543302	0.2185263441858662
Lymphoid	ITGB1BP1	0.1726552425028143	0.2193224052568958
Lymphoid	AC034102.6	0.23648316998616517	0.2193447065449854
Lymphoid	ZNF213-AS1	0.14517087792512123	0.21985077408340073
Lymphoid	TRIM37	0.11170039459834605	0.21985264122975168
Lymphoid	ZNF143	0.11837115234678332	0.22032470954490135
Lymphoid	BCL6B	0.8247589556774093	0.2204847916194467
Lymphoid	PDSS2	0.07565025869558825	0.22078137723126434
Lymphoid	ZNF813	0.29927003886900755	0.22171607041742197
Lymphoid	ATP6V1E2	0.3598169579352487	0.2219235377388562
Lymphoid	VHL	0.09665806649459016	0.22256743217154892
Lymphoid	RHBDD2	0.19036890103068926	0.22278249867950448
Lymphoid	CCDC136	0.35718293995560796	0.22321960351961176
Lymphoid	ANKIB1	0.08911357962085699	0.2243137907367447
Lymphoid	CTD-2017C7.2	0.36537299544564983	0.22446065073352153
Lymphoid	S1PR1	0.6522953939671493	0.22446579345053508
Lymphoid	MZT2A	0.26661607002921295	0.22502006881467732
Lymphoid	LINC02976	0.4666179345352079	0.22510392774727805
Lymphoid	FHAD1	0.3076754580693823	0.2252925976193713
Lymphoid	RANBP6	0.4337712503647607	0.22546070185560682
Lymphoid	HSPA8	0.6296396161958877	0.22571290952359535
Lymphoid	ANKRD20A4	0.531773613870484	0.22589984414665956
Lymphoid	PELP1	0.18592563472821605	0.2262385039781669
Lymphoid	ATP13A2	0.2243516953734019	0.22675251099572122
Lymphoid	BARD1	0.17575530577651652	0.22675251099572122
Lymphoid	DUSP28	0.2668368793570314	0.22736924953895535
Lymphoid	MMP24	0.1446088280158409	0.22750351504947808
Lymphoid	SPP1	0.800478858165132	0.22750351504947808
Lymphoid	FAM120A	0.15869661111961128	0.22765603428382117
Lymphoid	SRGAP3	0.5377839984624502	0.22821947621074437
Lymphoid	DDX58	0.2012559060745919	0.22832688734205261
Lymphoid	MSLN	0.29545501923190554	0.22857480116628268
Lymphoid	RBAK-RBAKDN	0.14297430403354314	0.22953058789681302
Lymphoid	C9orf16	0.30172218550117536	0.230773423437133
Lymphoid	CLPTM1	0.18338941698388814	0.23084642220127893
Lymphoid	SYNGAP1	0.21971822734056085	0.23143139323627793
Lymphoid	AL158212.5	0.33110315309342114	0.23167962925535537
Lymphoid	PAOX	0.26161301967830025	0.23167962925535537
Lymphoid	LSG1	0.13591518372806238	0.23222171921233822
Lymphoid	ANKHD1-DT	0.2768795515818323	0.2325701328092841
Lymphoid	STK11IP	0.3495576437604835	0.2325701328092841
Lymphoid	AL024508.1	0.40899625932283423	0.23358576239217174
Lymphoid	MTMR6	0.13616507848494944	0.23389778878799122
Lymphoid	TTC17	0.05687319452475498	0.23423993869577098
Lymphoid	ATIC	0.2686260556392465	0.23423993869577098
Lymphoid	IMPDH1	0.3308335740422828	0.2345888939968997
Lymphoid	DHRS3	0.32113024954421104	0.2359291926894047
Lymphoid	H1-10	0.3487688843645898	0.23601908780046782
Lymphoid	TXLNG	0.1656063378332578	0.2368267129918591
Lymphoid	RPS14	0.5295624312999035	0.2368620839586716
Lymphoid	GDAP1	0.190951837958362	0.23714685807014932
Lymphoid	C1QL3	0.4133229442442139	0.2371669117790951
Lymphoid	TRIB3	0.39481010092341295	0.23755111217734845
Lymphoid	IRF9	0.48858036484624684	0.23770760585165193
Lymphoid	STK39	0.3480764311851391	0.23773319043526905
Lymphoid	SMARCC2	0.14846951541133657	0.23837717389415894
Lymphoid	TFAP4	0.22555288480458027	0.23840534834809304
Lymphoid	MTF1	0.237149776534654	0.23840534834809304
Lymphoid	GCC2-AS1	0.21995125602838755	0.2385679164941928
Lymphoid	TSR3	0.29792094817230463	0.23971037845982737
Lymphoid	MRPL20-AS1	0.2724907014303344	0.23979503477745984
Lymphoid	TRIM17	0.30436235793967437	0.2398472827173461
Lymphoid	RIMS2	0.38009056725116197	0.24066585731558293
Lymphoid	AC022137.4	0.1624460377762267	0.24099038112637652
Lymphoid	DNAJB11	0.1506564711460852	0.24120694022031666
Lymphoid	AC009137.1	0.22968822904582328	0.24193995202855698
Lymphoid	DPAGT1	0.3059268261248885	0.24217890814476994
Lymphoid	MED27	0.11414841640418866	0.24336287352877936
Lymphoid	TFPT	0.27594601259091694	0.2443470517847722
Lymphoid	RGS10	0.7858810500316173	0.24456024777437005
Lymphoid	BTBD10	0.0987589328371344	0.24475339053017192
Lymphoid	NRXN1	0.6110233224966026	0.24526114119229128
Lymphoid	GTPBP8	0.2668526805664989	0.2455641531898963
Lymphoid	MRPL55	0.6095141806793124	0.24585984419398166
Lymphoid	SDCCAG3	0.24277156435252145	0.24621528365708592
Lymphoid	NIPBL	0.07092190030220953	0.2466612312150198
Lymphoid	ASAP1	0.22287968683990864	0.24703057482875204
Lymphoid	RAB4B	0.2450918922137856	0.24708374881710582
Lymphoid	TRIM23	0.10529486399208704	0.24734349414081364
Lymphoid	ATRIP	0.224472464367603	0.24734349414081364
Lymphoid	SRCAP	0.5427009170919065	0.24734349414081364
Lymphoid	SPAST	0.13517154319088212	0.2475048686916353
Lymphoid	NCBP2	0.14584215122568936	0.24774915493294994
Lymphoid	MFAP2	0.671354677569737	0.24774915493294994
Lymphoid	TAF7	0.2908757537775563	0.2479723097041544
Lymphoid	SMPD1	0.5181246879958489	0.24810922552695197
Lymphoid	SRP54	0.08163633523776559	0.24877264864762735
Lymphoid	EMP1	0.48028691978974014	0.2487841446166939
Lymphoid	RPL37A	1.2668046602401737	0.24881160232016647
Lymphoid	ARHGAP11A-DT	0.28054419611419495	0.24927708336442048
Lymphoid	ATAD2	0.31493492799001205	0.2493132020311527
Lymphoid	RBM39	0.05935287141414899	0.24949309731635336
Lymphoid	CHTF18	0.4489384413915226	0.24953733311891982
Lymphoid	ZSCAN25	0.280003470696809	0.24985465838315782
Lymphoid	MZT1	0.19009379845110824	0.2505439227950718
Lymphoid	NUCB2	0.2388329870042514	0.25102602939328555
Lymphoid	AP002495.1	0.21375175507334765	0.25102602939328555
Lymphoid	NANS	0.38854600339540674	0.2533020931585391
Lymphoid	GEMIN7-AS1	0.2603122255477469	0.2533234100170497
Lymphoid	ZNHIT3	0.145683773691366	0.25338844721965165
Lymphoid	STARD5	0.5222332617810841	0.25338844721965165
Lymphoid	UCK2	0.2857651032722229	0.25338844721965165
Lymphoid	FLNB	0.4922982286330629	0.2535061461242797
Lymphoid	ATP13A1	0.21144437878105093	0.2550022506935176
Lymphoid	WDR74	0.22410576945829122	0.2553374195024731
Lymphoid	RIOK1	0.1484123929761345	0.25559553684523556
Lymphoid	CTC-428H11.2	0.25062553273852245	0.2568632829864893
Lymphoid	ZNF724P	0.3653114896997076	0.25691903568061647
Lymphoid	MAD2L2	0.303592172046705	0.2572873635038505
Lymphoid	GATS	0.27808624338047727	0.2579715922323777
Lymphoid	SHFL	0.42587027638115543	0.25819905700257856
Lymphoid	TXNDC12	0.10839934318088432	0.25831349055287106
Lymphoid	TTC32	0.17960924627476735	0.25899217259373725
Lymphoid	SMC1A	0.10568344159825521	0.25899217259373725
Lymphoid	LSM10	0.36918510532613275	0.2591119448005447
Lymphoid	RP5-1112D6.8	0.4003248561982141	0.2591119448005447
Lymphoid	CPSF3	0.11348813177079681	0.2609279592459507
Lymphoid	TADA2A	0.1462758028168366	0.2609279592459507
Lymphoid	GDPGP1	0.42267824460228887	0.261174772676338
Lymphoid	CHMP3	0.10834731338921057	0.2625068696814812
Lymphoid	CALCRL	0.5525501594499057	0.2625068696814812
Lymphoid	RBM3	0.13762219613863347	0.2627821814234861
Lymphoid	ZFYVE19	0.2089281539463121	0.2628994446467357
Lymphoid	CSTF2T	0.2957406888276155	0.2629722891347542
Lymphoid	PPIL3	0.2928657113870224	0.26359515957152113
Lymphoid	CASP10	0.5784688998326872	0.26383294649506545
Lymphoid	SNX17	0.4064656582583483	0.2641824949321387
Lymphoid	BLOC1S5	0.36196790507177473	0.26453065478487786
Lymphoid	HNRNPK	0.0950561065906382	0.2658021568126783
Lymphoid	ELMO3	0.3682634850066481	0.2664951989566418
Lymphoid	EIF3F	0.15614342323588262	0.26688234332816635
Lymphoid	NUS1	0.1316666212818575	0.26794748630467025
Lymphoid	AC099560.1	1.2456624890606205	0.2701767147508436
Lymphoid	XRCC1	0.3959245908637875	0.2701767147508436
Lymphoid	ATP6V0E2-AS1	0.39659449506130484	0.2702040723886756
Lymphoid	CAMTA2	0.1556968127827993	0.2704464564385803
Lymphoid	MED18	0.3734086432427777	0.27053464500778635
Lymphoid	C12orf76	0.16645238179502847	0.2712107970775083
Lymphoid	RP11-96H19.1	0.23664890477962652	0.27143488023677154
Lymphoid	DCLRE1A	0.42054846572392113	0.2716108594169567
Lymphoid	ZNF812P	0.7943513876313172	0.2716108594169567
Lymphoid	ARMH1	0.3825940378788729	0.2716108594169567
Lymphoid	MDM1	0.15273315001496016	0.2721908913258408
Lymphoid	IP6K1	0.10204424518206673	0.2740844709300172
Lymphoid	AP5Z1	0.13972053448405725	0.274176039159988
Lymphoid	ATRX	0.05234149261927856	0.2742965473664764
Lymphoid	ZNF888	0.26518846220426934	0.2743710433756744
Lymphoid	ING4	0.13461318564157143	0.2746707183717926
Lymphoid	FBRS	0.11207186415820299	0.2746707183717926
Lymphoid	SLC25A40	0.29495230224515384	0.27486014590698066
Lymphoid	ARHGEF19	0.3899070111284393	0.275319039981185
Lymphoid	SGK3	0.3760231024859449	0.275319039981185
Lymphoid	VAMP2	0.3102356249487903	0.2753614520002016
Lymphoid	IARS2	0.1075897175169921	0.2753614520002016
Lymphoid	AL512791.1	0.4285464501470556	0.2754941513177154
Lymphoid	AC012615.1	0.37974705464087494	0.27585456886660725
Lymphoid	MSTO1	0.21839855544031445	0.27585456886660725
Lymphoid	GTF2E1	0.17026540706702056	0.2759165247069681
Lymphoid	TMEM260	0.09755863611020096	0.2759562862725908
Lymphoid	NUP107	0.1042418216228306	0.27597364329228935
Lymphoid	GOLGA8M	0.44659511618662495	0.2769788454060415
Lymphoid	CASC21	0.5578529587761003	0.2775161227631776
Lymphoid	YPEL3	0.3378298369784948	0.2775556084752387
Lymphoid	CHD4	0.22823609932507108	0.2775702269427779
Lymphoid	ADCY4	0.6778242586788422	0.27951330555115533
Lymphoid	AC131237.1	0.714800049842586	0.279666152419982
Lymphoid	IKBIP	0.22364579270539608	0.2799942110431267
Lymphoid	AP001885.3	0.2362796921578478	0.2800994701515565
Lymphoid	DRAP1	0.30845964160378064	0.28015856624910956
Lymphoid	TBC1D2B	0.3022925730066027	0.28039594777207144
Lymphoid	TOX2	0.5752873236039293	0.28101620578371955
Lymphoid	ZNF212	0.17335126552049165	0.28182242961489423
Lymphoid	MVB12A	0.2736719200626948	0.28182242961489423
Lymphoid	LENG1	0.20838689759367476	0.2827246272766931
Lymphoid	C1orf131	0.15569149252866488	0.2828422128590444
Lymphoid	ANKHD1	0.05671151276172437	0.28301495110121294
Lymphoid	RIN3	0.36033279041058974	0.28301495110121294
Lymphoid	PGK1	0.3825048806905885	0.284201616476449
Lymphoid	DBR1	0.2380176491549865	0.284381628422664
Lymphoid	RPUSD3	0.13837846935702847	0.28465918615362745
Lymphoid	ATP2B1-AS1	0.3426968051359739	0.2846602133043623
Lymphoid	AKAP8	0.15105667762651262	0.2850957167805712
Lymphoid	RPS15A	0.3400455162717329	0.285809701145785
Lymphoid	AC097534.1	0.31411900405310744	0.28581227938712483
Lymphoid	AC008438.1	0.46686324938526824	0.28581227938712483
Lymphoid	TMEM8A	0.2313670092254493	0.28665143162830253
Lymphoid	KLC2	0.3177584864166169	0.2874665070682618
Lymphoid	EIF4B	0.11518142627052017	0.28774541646448665
Lymphoid	ARL17A	0.17409732274693998	0.28830624412436956
Lymphoid	UGCG	0.2008386974822945	0.28879362007610376
Lymphoid	CTC-254B4.1	0.6159160250370552	0.2892540697011388
Lymphoid	OXCT1	0.3220258378858066	0.28932382153943553
Lymphoid	FBF1	0.24834587045086398	0.2902066649084077
Lymphoid	VIP	0.7909832286696489	0.2902066649084077
Lymphoid	SMAD9	0.5140876067303763	0.2902066649084077
Lymphoid	AC018445.5	0.35156631411159267	0.2909980018435332
Lymphoid	TINF2	0.34133052337498	0.2909980018435332
Lymphoid	SPCS3-AS1	0.38361404166123153	0.29153744627355804
Lymphoid	MCL1	0.2074746348107362	0.29304037752836193
Lymphoid	CWC25	0.12490116394338592	0.2930649592194067
Lymphoid	IGF2R	0.14048855775296717	0.29390514305162374
Lymphoid	G3BP1	0.07588784860149586	0.2939960734696282
Lymphoid	POLR2D	0.15944465842210737	0.2942614989980403
Lymphoid	MAP3K5	0.30066648538855784	0.29484890552022985
Lymphoid	MIEN1	0.2580466427419611	0.294855093012153
Lymphoid	RP11-343C2.9	0.3553356515711428	0.2953951316215554
Lymphoid	ZSCAN16	0.3170663924179173	0.29569974690892487
Lymphoid	AL139120.1	0.29441036905791396	0.2957619518730281
Lymphoid	DNTTIP2	0.30943100547455094	0.2962159977476911
Lymphoid	HES6	0.5721746197062877	0.2964882806651239
Lymphoid	ADAM7-AS1	0.5435026640934941	0.2964882806651239
Lymphoid	CTB-113D17.1	0.5199824011091181	0.2967895318694165
Lymphoid	NDEL1	0.15894996995913313	0.2971351444633673
Lymphoid	ZNF701	0.10987695743732546	0.2973977041959819
Lymphoid	ZNF114	0.3813763875885836	0.2977107175071479
Lymphoid	PPIA	0.18789565524219645	0.2979004791285271
Lymphoid	NIPA2	0.12703552461187012	0.2980415239257073
Lymphoid	C5orf45	0.15634366133344813	0.298165503689429
Lymphoid	CCDC7.1	0.17299959073216745	0.2981825452071648
Lymphoid	TUBB6	0.1814537647443059	0.29820230740968057
Lymphoid	BOP1	0.41022941815375674	0.2990715926596767
Lymphoid	RRP9	0.3719301651707492	0.2991317140996034
Lymphoid	S100Z	0.6206039583458365	0.29938309207645586
Lymphoid	AC002116.7	0.3608299058573709	0.29956117393939025
Lymphoid	AC007038.7	0.13774950898802	0.2997211016890179
Lymphoid	BTBD9	0.1567717353293228	0.30032734419332596
Lymphoid	AC099343.4	0.34989996685302555	0.30121187027611546
Lymphoid	LINC01534	0.31457162157364266	0.30121187027611546
Lymphoid	H1FX	0.4131117272395606	0.30121187027611546
Lymphoid	RP11-273G15.2	0.5588905923902965	0.30121187027611546
Lymphoid	FAM174B	0.256786326387555	0.30121187027611546
Lymphoid	TRIM38	0.4074552415926756	0.3024219268793957
Lymphoid	PQBP1	0.16840095738628716	0.3025477160885234
Lymphoid	ANKLE2	0.11464772266554786	0.30279298379904096
Lymphoid	RCHY1	0.28839186007066425	0.3029769802875354
Lymphoid	SLC23A2	0.16198893595834885	0.3043475397822703
Lymphoid	OVCH1	0.5039040134324931	0.30557970083754576
Lymphoid	CLDN15	0.3301571200673422	0.3057115892813213
Lymphoid	CNDP2	0.37712869798114373	0.30588618938493706
Lymphoid	RSRC2	0.06982042780459705	0.30598972450920786
Lymphoid	DGCR14	0.20470553276055328	0.3070754232100203
Lymphoid	DBP	0.402397831545819	0.3075684330075071
Lymphoid	SERBP1	0.11410508639583977	0.30774878626313634
Lymphoid	TNFSF10	0.5036916449826375	0.3081030634147099
Lymphoid	PTRH1	0.4318241147632058	0.3084918307934131
Lymphoid	S100A4	0.6465531357029441	0.30895799399552193
Lymphoid	DTX3L	0.4056268369660599	0.30901969353558223
Lymphoid	PTP4A1	0.3628339009229698	0.309155432907135
Lymphoid	RALA	0.17832877636281427	0.3092597902649541
Lymphoid	PREB	0.4069059238107487	0.3097811346317066
Lymphoid	RPS6KA2	0.28640584766088095	0.31103181446200073
Lymphoid	TSPAN7	0.6324962183717858	0.3117034885517032
Lymphoid	NDST2	0.49908575751122974	0.31180082062287406
Lymphoid	AC078778.1	0.3010237946572395	0.31212328553465546
Lymphoid	AP3B1	0.09970247904265288	0.3128294864760359
Lymphoid	KIAA1211L	0.6300949018148418	0.31317863812691693
Lymphoid	DND1	0.39474065010529	0.31323187444366074
Lymphoid	KIAA1468	0.10609122120060964	0.3135222571298791
Lymphoid	CELF1	0.16912046415548376	0.3140380385793547
Lymphoid	RAP2B	0.6843050307536516	0.3142636709421574
Lymphoid	THOC5	0.13534687656773342	0.3143900179051918
Lymphoid	ZNF138	0.18582565479927765	0.3150976967815114
Lymphoid	CDKN2C	0.3440414393764549	0.3151691292704866
Lymphoid	BRMS1	0.16606547901519755	0.31536423723407014
Lymphoid	AC109587.1	0.17747556187100463	0.31540141055536497
Lymphoid	TPT1	1.1452525652642267	0.3157925058651207
Lymphoid	PLEKHB2	0.1757134531103328	0.31657170116569394
Lymphoid	CCDC186	0.1547279690420642	0.31727173730169944
Lymphoid	AGBL4	0.4495227961559851	0.31756733658783254
Lymphoid	BOK	0.4899546115792683	0.31756733658783254
Lymphoid	TOMM34	0.2292179961942107	0.3188894241116144
Lymphoid	LINC00265	0.15720712408488607	0.31933885899007763
Lymphoid	HERPUD1	0.5751910371864408	0.31970683013013185
Lymphoid	RP4-678D15.1	0.5928665983810804	0.3198034939334242
Lymphoid	PALS2	0.4647991801880083	0.32035551211182106
Lymphoid	ITM2A	0.8484529296779298	0.32063239013031936
Lymphoid	AC007569.1	0.33110801163105996	0.32068617336640515
Lymphoid	NPIPB12	0.29598535704582757	0.320735133600171
Lymphoid	MED26	0.2489605976021807	0.320735133600171
Lymphoid	MYL12B	0.21301045230911103	0.3210414912173035
Lymphoid	AC091132.4	0.2865886102749529	0.3214440301635082
Lymphoid	PCYT2	0.30268059796707225	0.3228189372156562
Lymphoid	NUDT18	0.3257843202836536	0.3228189372156562
Lymphoid	CARS1	0.1985802100415737	0.3228592902130951
Lymphoid	ZNF250	0.3998926048867101	0.32295872526129304
Lymphoid	TPPP3	0.5240217736858294	0.3246921195983263
Lymphoid	RELA	0.22632180853201916	0.3247636286828168
Lymphoid	IRAK1	0.5061760193270658	0.3251215210282767
Lymphoid	CTC-329D1.2	0.20265891915362236	0.3251215210282767
Lymphoid	CHAF1A	0.25602067685294116	0.3254303631740983
Lymphoid	CXorf36	0.735378009340128	0.3254303631740983
Lymphoid	EFNA1	0.4587191890251006	0.3257387774137597
Lymphoid	RPS9	1.090756845846222	0.3257387774137597
Lymphoid	KIAA1257	0.5667979754993104	0.3259492784925199
Lymphoid	LINC00847	0.3515150522701824	0.3269841524177602
Lymphoid	RP11-510J16.5	0.3598285557696711	0.3273784099251988
Lymphoid	KDM5C	0.12973186618380939	0.3278996586675379
Lymphoid	CRIPAK	0.1954445946477721	0.32825377454868
Lymphoid	FRAT2	0.4979532006521564	0.3285115579554885
Lymphoid	MRPL39	0.1281009541307358	0.3298456891313388
Lymphoid	AC005695.2	0.1617105026191144	0.3308271790519629
Lymphoid	FBXO5	0.3062969847947373	0.3311933661480592
Lymphoid	AC079807.4	0.5068161202714438	0.3311933661480592
Lymphoid	PCID2	0.11682532756998965	0.33195325100756096
Lymphoid	SYNE3	0.3316779094269408	0.3319688642472467
Lymphoid	LAMA4	0.3368769830030467	0.33223803789905265
Lymphoid	RAB3GAP2	0.09881971078327076	0.3325048421550968
Lymphoid	SIRT1	0.2646086607586793	0.3325048421550968
Lymphoid	ASB7	0.1560960368506687	0.3326980459150731
Lymphoid	EIF3D	0.21892817135554057	0.33275663394565336
Lymphoid	POLR3F	0.6062424144866208	0.333143056252656
Lymphoid	THSD7A	0.5082373887594384	0.33416284357200154
Lymphoid	NUBP2	0.2391845134538648	0.33416284357200154
Lymphoid	CSNK1G1	0.07912537702815689	0.3343494425888141
Lymphoid	LINC00937	0.3405484440523713	0.3343934980974168
Lymphoid	SEC22B	0.10812340203475719	0.3347126298423474
Lymphoid	SKP2	0.26344548768250425	0.3358095521537915
Lymphoid	ARRB2	0.7120563729633709	0.33586339692004985
Lymphoid	PFDN5	1.0512568333644583	0.33626189609971857
Lymphoid	DNASE2	0.3657387180092615	0.33681404256949155
Lymphoid	LMAN2	0.2661843828596931	0.33681404256949155
Lymphoid	LLGL1	0.2883526975023878	0.3368578898980479
Lymphoid	GRB2	0.3344094663021513	0.33775663067519296
Lymphoid	NCOA5	0.10390213548985472	0.33844582782600174
Lymphoid	RNFT2	0.3415133963783182	0.3390676994711619
Lymphoid	TRMT1	0.19839615355076157	0.34029621707643903
Lymphoid	TPPP	0.3281837720720737	0.34068712082025143
Lymphoid	MEIKIN	0.7102053939532234	0.3416866729070714
Lymphoid	CARS2	0.13900747393320564	0.3416866729070714
Lymphoid	AKAP17A	0.1973946662240136	0.3418048193733684
Lymphoid	LINC02422	0.9077775779991778	0.34188580748791647
Lymphoid	AGAP3	0.232279786137118	0.34191019002885203
Lymphoid	TPM4	0.2971159715845416	0.34203047655986246
Lymphoid	CTHRC1	0.5302358308656029	0.34229296811295806
Lymphoid	CD4	0.7068441186536903	0.34313662519446886
Lymphoid	RP11-14N7.2	0.5297841783067856	0.34313662519446886
Lymphoid	CCDC174	0.08987223601121032	0.34401157687357226
Lymphoid	PNN	0.07801384425273426	0.34401157687357226
Lymphoid	ZNF316	0.15259434521256598	0.3441091984945148
Lymphoid	RBM43	0.3737853152765453	0.3446352121183271
Lymphoid	BUD31	0.13545614385893304	0.34522972333280366
Lymphoid	EAPP	0.10067715171218164	0.34577213068771245
Lymphoid	GBA	0.29085653816670104	0.3464709008770965
Lymphoid	DDX19B	0.06883844055535995	0.3467427855503702
Lymphoid	AC018647.3	0.25136870638120773	0.34695941716974044
Lymphoid	GNL1	0.16097016286033877	0.3477776207421399
Lymphoid	ZNF620	0.22325290372269296	0.34923826151701515
Lymphoid	KAT6B	0.17338666896762187	0.34954984566573266
Lymphoid	C2CD2L	0.32143884380208576	0.35039185522395766
Lymphoid	RP11-156P1.2	0.2351685907669246	0.35044732498923115
Lymphoid	BTN2A2	0.44516121179622264	0.3505404458344728
Lymphoid	GNAI2	0.26646253451012664	0.35089902779593196
Lymphoid	JUND	0.4157985398745585	0.3509250958026224
Lymphoid	CNOT4	0.05183321908544031	0.3510276126961005
Lymphoid	RFXAP	0.19183362801671616	0.3511154116339247
Lymphoid	RIPK1	0.08746488407285904	0.3517058947069401
Lymphoid	TKFC	0.2562201469025993	0.3530297016352466
Lymphoid	FGD5	0.5301631506862812	0.35366370264134817
Lymphoid	JOSD2	0.29186205629571965	0.35449187805899274
Lymphoid	ADGRG1	0.6025398504232925	0.35457927409347445
Lymphoid	TAF4B	0.31211507340788447	0.3548886005599262
Lymphoid	GCNT1	0.5225015263527658	0.35558750031107283
Lymphoid	CHMP1A	0.14916982074922375	0.35558750031107283
Lymphoid	WDR27	0.14932629304423042	0.35558750031107283
Lymphoid	NONO	0.10816738720820089	0.35588968548099303
Lymphoid	KLF4	0.4508215365400184	0.3562766410913339
Lymphoid	ATXN2L	0.10667421299629987	0.35654992288871773
Lymphoid	RP11-245J9.4	0.22433778141886307	0.3566708680480054
Lymphoid	LRRC8D	0.3900261057467698	0.3566710075985712
Lymphoid	MGAM	0.36493667596514273	0.3570163160456334
Lymphoid	SKAP2	0.5639671529897579	0.35734736818434687
Lymphoid	GPATCH2	0.1367924320998073	0.35734736818434687
Lymphoid	IFI35	0.2998773213624389	0.35778524761009795
Lymphoid	BRE	0.12965621234860542	0.35778524761009795
Lymphoid	CYB5B	0.11329569657050895	0.3590574454983442
Lymphoid	CNNM4	0.20127707281376478	0.36010052368097745
Lymphoid	COPS6	0.13299720539341156	0.3606326442037419
Lymphoid	CYTH4	0.6944604143401435	0.3621818954189773
Lymphoid	RP11-468E2.1	0.19090740343503881	0.3629586975516787
Lymphoid	HAPLN3	0.3941790708549742	0.36317888127117376
Lymphoid	ADD2	0.5717174165856821	0.3641871902713163
Lymphoid	DOCK9	0.4234755889810114	0.3641871902713163
Lymphoid	NUP188	0.11216661154937242	0.3644975163030415
Lymphoid	LACTB2	0.21320183102580886	0.3647996768557383
Lymphoid	AP002807.1	0.3063887854852542	0.3657186261072099
Lymphoid	IFT25	0.18011958650199256	0.3659430205042727
Lymphoid	RPAP2	0.11278065255379544	0.36667903289863785
Lymphoid	METTL8	0.14502375862507835	0.36667903289863785
Lymphoid	CTPS1	0.2898917265135026	0.3676019717172074
Lymphoid	CHPF2	0.18961048025555102	0.36788828607591073
Lymphoid	NSMCE1	0.2156176193454537	0.368743240674487
Lymphoid	DLL4	0.6315287887285331	0.368743240674487
Lymphoid	LYPLA2	0.21900686155702365	0.3691588547506944
Lymphoid	ABLIM2	0.31877685078094775	0.3691588547506944
Lymphoid	ERG	0.6104818515664311	0.3693155165022249
Lymphoid	ACD	0.2031181583816574	0.3695993411864597
Lymphoid	SSBP1	0.11173024238977093	0.3704917532694096
Lymphoid	EEF2KMT	0.20789626195405153	0.370676955297999
Lymphoid	PLEKHG3	0.41652234146107114	0.37080952684963164
Lymphoid	SPAG6	0.3194732227025944	0.3709646735871426
Lymphoid	NFIA-AS2	0.6569916449698991	0.3713849796262032
Lymphoid	SLC29A3	0.5214026376543519	0.37239547942335677
Lymphoid	EIF3M	0.09869967526102844	0.37308448665743743
Lymphoid	CCDC15	0.32098750351720884	0.3752241996734779
Lymphoid	NLGN4Y	0.6603037467476662	0.3752369449356517
Lymphoid	CXCR5	0.3971394318784231	0.3754212808200743
Lymphoid	MRPL48	0.1291786168467563	0.37548391527129144
Lymphoid	ZXDA	0.4019475997153284	0.3758019940602507
Lymphoid	SLC26A11	0.18307432175145635	0.3759485420464006
Lymphoid	TFB1M	0.1962585601461398	0.37614607208547834
Lymphoid	DBN1	0.4070086313168046	0.3766299150552653
Lymphoid	AL390728.6	0.4113078443053228	0.37664768942058585
Lymphoid	C2orf42	0.1078554200600198	0.3766527834770331
Lymphoid	AC092338.3	0.28427392871740736	0.3773666300241701
Lymphoid	NINL	0.3175834376872431	0.3775198030475644
Lymphoid	CNTNAP3	0.5455423213064816	0.37770156429179225
Lymphoid	PHLDB3	0.2081593008868873	0.37770156429179225
Lymphoid	RPP38	0.1688122601458747	0.37830398734432213
Lymphoid	SLC9B1	0.3231473037332204	0.37843482280484125
Lymphoid	MYD88	0.41486378002276264	0.3785775941775188
Lymphoid	ARL6IP5	0.32074381384394096	0.3785775941775188
Lymphoid	IER5	0.26940102785938475	0.3785775941775188
Lymphoid	LINC00271	0.26800202554024605	0.3785775941775188
Lymphoid	BRAP	0.13122992885484386	0.3785775941775188
Lymphoid	SAXO1	0.33782712045866614	0.3792329168767977
Lymphoid	DCAF17	0.0878448068658713	0.37973886260805795
Lymphoid	DDX43	0.3358592563788093	0.37983749575615994
Lymphoid	AC073283.4	0.5576547671740998	0.3799851531126554
Lymphoid	PTDSS1	0.3702369848873489	0.3801503293488874
Lymphoid	LINC01422	0.14559412030568514	0.3801679795149399
Lymphoid	SCAMP2	0.27405705463979424	0.3813392648067939
Lymphoid	EWSR1	0.10729737664531117	0.3816936134691847
Lymphoid	SLC17A9	0.4769751867978214	0.38228829572997863
Lymphoid	AC246817.2	0.4691991824806533	0.3826836814158767
Lymphoid	SRP72	0.06584858784057461	0.3837718646551158
Lymphoid	TMEM60	0.3560927121468749	0.38406087971299685
Lymphoid	AP000787.1	0.4776222860664194	0.38406087971299685
Lymphoid	GCHFR	0.310277858491823	0.3841050237181109
Lymphoid	CARS	0.13918167627366773	0.38417751003633543
Lymphoid	SCARA3	0.5125507995855059	0.38417751003633543
Lymphoid	STRBP	0.24509583833001183	0.38417751003633543
Lymphoid	AC020911.2	0.3703144260749041	0.3857992788410361
Lymphoid	ZNG1F	0.23004480128925897	0.38650388787148304
Lymphoid	OVCH1-AS1	0.45466479450181985	0.38708810997585236
Lymphoid	RP11-289H16.1	0.34441993315920527	0.38708810997585236
Lymphoid	GLI4	0.23315408624096898	0.387683316228516
Lymphoid	SYT15	0.6202925878959901	0.3880141036613228
Lymphoid	VAMP8	0.40768296592440556	0.38906749501586385
Lymphoid	SLC38A9	0.10512268079740356	0.3900866323924117
Lymphoid	EEF1G	0.660987393475129	0.390892192314634
Lymphoid	RP11-514O12.4	0.5279118960044568	0.39139622560594656
Lymphoid	ACAA1	0.3432355254339486	0.39199272239824967
Lymphoid	DGKE	0.3673087437852735	0.3927567110809553
Lymphoid	CAPN2	0.19340289701194582	0.3928649767108601
Lymphoid	CBX7	0.1377182986788769	0.39396240307134556
Lymphoid	SMARCAL1	0.11165927415837724	0.39437322355413684
Lymphoid	USP5	0.15570028449687892	0.39471681045343154
Lymphoid	SQLE	0.21386401868393057	0.39543531237727597
Lymphoid	ASL	0.17684015321439098	0.39607030634085194
Lymphoid	RASSF2	0.6393388230042948	0.3968398264143335
Lymphoid	PHEX	0.2660538525400899	0.3969649872216656
Lymphoid	PHF6	0.130111056779476	0.39707704385455767
Lymphoid	CCDC84-DT	0.24876790795040815	0.397525037884692
Lymphoid	SLTM	0.07643327037313519	0.3975386784707849
Lymphoid	FAR2	0.36541904712484086	0.3981256247583763
Lymphoid	PXDC1	0.31123939957747615	0.39873008670240667
Lymphoid	LINC00310	0.4048804216923521	0.39873008670240667
Lymphoid	ARHGAP19	0.30698785863243166	0.3989529842397772
Lymphoid	METTL13	0.16412914849025273	0.3989529842397772
Lymphoid	PPP4C	0.17567599018408075	0.39917278323346517
Lymphoid	CREM	0.3890994786477217	0.40023465719292667
Lymphoid	TARS2	0.1713954053360281	0.4008345983278014
Lymphoid	PYCR2	0.358195194886515	0.40097672574130855
Lymphoid	TAOK1	0.08594450399444033	0.40243373819563605
Lymphoid	KIF2C	0.3499636942649159	0.4031126867036816
Lymphoid	LIX1L	0.15053338717599446	0.4031126867036816
Lymphoid	VPS16	0.12904888292554667	0.40363886221566625
Lymphoid	PPAT	0.19188630543231674	0.4039107054178804
Lymphoid	TAX1BP1	0.06632818698117962	0.4044784528479536
Lymphoid	IL16	0.388815165967781	0.4049743620741376
Lymphoid	PCSK6	0.5103962006668291	0.40519546314781774
Lymphoid	USP33	0.06098493795135861	0.4053708555860728
Lymphoid	ATG3	0.25112226437431395	0.4060478557631739
Lymphoid	MXD3	0.20078402818362484	0.40608745861527296
Lymphoid	AC139100.1	0.4392238634403106	0.4061064924211773
Lymphoid	RPLP0	1.0820152314618687	0.4061064924211773
Lymphoid	PRTFDC1	0.37819086093213466	0.40626989374080735
Lymphoid	AL391121.1	0.26272394596351195	0.40635330380100543
Lymphoid	PCMT1	0.08078055996371225	0.4065530332760951
Lymphoid	LINC01004	0.16349284099174494	0.40747220204036544
Lymphoid	PSME3IP1	0.105065450411577	0.40747220204036544
Lymphoid	AL035587.1	0.45442087879977183	0.4081613868448405
Lymphoid	DZIP3	0.1949273887334949	0.40857957855220606
Lymphoid	TAF10	0.25375126685234844	0.4087666048858886
Lymphoid	PRR14L	0.09786239388257631	0.4092777026769185
Lymphoid	HMGN1	0.20705661132123931	0.4110060883500178
Lymphoid	RP3-508I15.14	0.24696743748268463	0.4110722428657492
Lymphoid	C18orf25	0.13448374474825056	0.4113784884091423
Lymphoid	PLCG1-AS1	0.29706061673720924	0.4114067936461067
Lymphoid	NRL	0.2865775157512731	0.411904650016712
Lymphoid	NR2C2	0.06922211299290987	0.41217547516220243
Lymphoid	DHX58	0.41450932196201984	0.41277916242559903
Lymphoid	EIF2B1	0.08212121170636523	0.41340119518485924
Lymphoid	RNF149	0.3656900382250239	0.4139801514499529
Lymphoid	GALNT18	0.48459611169339967	0.4152601689865457
Lymphoid	CHD1	0.2159704786398185	0.41637344783796804
Lymphoid	KIF3B	0.1379288117751264	0.41645508914978274
Lymphoid	RP5-882C2.2	0.225815800001796	0.41786766962622857
Lymphoid	RP11-760H22.2	0.4671140206309262	0.41929132194901136
Lymphoid	SNRPG	0.127804824375643	0.42062027228722154
Lymphoid	BCDIN3D	0.3129393071470954	0.42184176452900046
Lymphoid	C5orf63	0.3226600429348138	0.42184176452900046
Lymphoid	EXOSC2	0.21605858258741964	0.42184176452900046
Lymphoid	RP11-386G11.10	0.1947529861582843	0.4222379513269525
Lymphoid	AVEN	0.1257751914362915	0.42308927425002385
Lymphoid	SMCR8	0.25992423939668374	0.4236659311275272
Lymphoid	ZNG1C	0.22971178816141072	0.4239566858211699
Lymphoid	PNO1	0.15528492817179318	0.4240930527784406
Lymphoid	CTD-3222D19.8	0.1944334261598429	0.424218707589841
Lymphoid	SYF2	0.25159918833697476	0.4246412677407437
Lymphoid	ASB1	0.34306842633804363	0.4246688915343109
Lymphoid	AL512625.3	0.4615778382378599	0.42472375485249175
Lymphoid	AL137139.2	0.2191940585713929	0.42472375485249175
Lymphoid	EEF1AKNMT	0.2072521884599852	0.42472375485249175
Lymphoid	UBE2V1	0.11513969541395652	0.42472375485249175
Lymphoid	NUDT22	0.3061892822682381	0.42472375485249175
Lymphoid	APOLD1	0.3096421130390775	0.42472375485249175
Lymphoid	FGL2	0.40975153888468946	0.42472375485249175
Lymphoid	CDK7	0.11880447538664844	0.42472375485249175
Lymphoid	ATG2B	0.08305741032711345	0.42544415306562433
Lymphoid	RPS3A	0.5624089853907518	0.4255766464566002
Lymphoid	DTYMK	0.2175073010894525	0.42585693488221316
Lymphoid	PIGO	0.238439992002613	0.42792328943015956
Lymphoid	GHDC	0.3865548452847457	0.4284408254158807
Lymphoid	TBCD	0.27766353296154644	0.4284408254158807
Lymphoid	DCTPP1	0.2648400917191927	0.4291689595251277
Lymphoid	C2CD4C	0.6452143121208147	0.42993866151234345
Lymphoid	RNF123	0.20594728519857977	0.42993866151234345
Lymphoid	PLCXD1	0.19090854790496437	0.4299617559358475
Lymphoid	DDA1	0.16375636602922192	0.43064347556434673
Lymphoid	TWF2	0.5188606916698366	0.43064347556434673
Lymphoid	IGSF6	0.6112821062941952	0.43089736615869423
Lymphoid	CCDC124	0.2379024305823186	0.43520745130036476
Lymphoid	ERCC3	0.10418969049246875	0.4352763651836388
Lymphoid	USF3	0.1718534900616394	0.4357225035307268
Lymphoid	EEF1B2	0.16873493594468633	0.43594412021936035
Lymphoid	SRP68	0.14203263102922023	0.4361481524184616
Lymphoid	DNAJC24	0.07962259852602138	0.43677514440767645
Lymphoid	TMEM19	0.3459303375491814	0.43677514440767645
Lymphoid	JOSD1	0.21660807821399947	0.43677514440767645
Lymphoid	NPIPB11	0.1778208989910322	0.43688357389893057
Lymphoid	NCBP2AS2	0.356931374076235	0.43702651029869083
Lymphoid	BX842570.1	0.17028597029870365	0.4375254694459096
Lymphoid	GLTP	0.140809946913242	0.43759037473909335
Lymphoid	ARRDC1	0.2757189442804001	0.43809671644124193
Lymphoid	VPS25	0.3019006397394042	0.43809671644124193
Lymphoid	PCM1	0.04161472411880867	0.438953983692718
Lymphoid	FGFBP3	0.2891657461926808	0.438953983692718
Lymphoid	TOP1MT	0.2594819215106542	0.438953983692718
Lymphoid	ENO2	0.2994314203694236	0.43902424056504546
Lymphoid	CTD-2260A17.2	0.18596802569761073	0.43902424056504546
Lymphoid	RP11-285F7.2	0.19098014177268144	0.43902424056504546
Lymphoid	HS6ST1	0.23373351021800765	0.43902424056504546
Lymphoid	ILF2	0.1309912661886567	0.43902424056504546
Lymphoid	GDI2	0.12091925970817635	0.4392410395283316
Lymphoid	RHBDF2	0.5231067914077779	0.4407260745916947
Lymphoid	RP11-452L6.5	0.1923213807582347	0.4416787726142354
Lymphoid	PISD	0.10650728937149648	0.44169665056555923
Lymphoid	TBL3	0.25100411038717346	0.4420447262340423
Lymphoid	SKA2	0.11962387118773107	0.4425424786071494
Lymphoid	FANCG	0.22663053697485408	0.44257874006835274
Lymphoid	EXOSC7	0.18159648930097116	0.4430444082866666
Lymphoid	RP11-377D9.3	0.4059355412200936	0.4430444082866666
Lymphoid	AC138409.3	0.626196560294378	0.4430565894992646
Lymphoid	SF3B5	0.17469542034578778	0.4432172138804846
Lymphoid	NBPF12	0.10905876717921811	0.44328178692107006
Lymphoid	ANKHD1-EIF4EBP3	0.1248125247034466	0.44328178692107006
Lymphoid	MBD2	0.11318649714606918	0.44328178692107006
Lymphoid	NIFK-AS1	0.15235673408461767	0.44347482874572874
Lymphoid	ZNF549	0.2721085489361001	0.44403478622554543
Lymphoid	RP11-295P9.13	0.12324643213342276	0.4441425513458598
Lymphoid	HAUS1	0.16075209838702523	0.4442121281023812
Lymphoid	CCNT1	0.14159662798462283	0.4444035922523037
Lymphoid	PPP5C	0.17428399469014833	0.4446607778294176
Lymphoid	ALG13	0.10965093753843107	0.4465899846302919
Lymphoid	AP3D1	0.15888004882773385	0.4466846414241388
Lymphoid	CDK19	0.19977173657767786	0.44855825686029355
Lymphoid	EZH1	0.2418722162700486	0.4486612579556685
Lymphoid	GNG12	0.1358712826939903	0.4490276287352889
Lymphoid	MYH9	0.16171073369437197	0.44925966298617487
Lymphoid	MRI1	0.3261637743447815	0.4493465385563092
Lymphoid	R3HDM1	0.0789855490276239	0.45000149001660317
Lymphoid	AC005253.1	0.16563013959990228	0.4513557641591674
Lymphoid	AL162727.2	0.4629137296245777	0.4513557641591674
Lymphoid	PMFBP1	0.5358826938872819	0.45149090246597906
Lymphoid	CTD-3252C9.4	0.1812242220332353	0.4522740607379523
Lymphoid	SPTAN1	0.17305121492757267	0.45243807236045436
Lymphoid	ZNF777	0.13622413499236244	0.45264434171598633
Lymphoid	MORC3	0.06789022389290375	0.4527621620532391
Lymphoid	MARCHF8	0.1565983233369715	0.4527827375854974
Lymphoid	ZNF696	0.15234159570712597	0.4539752022911904
Lymphoid	ARHGAP33	0.29388827830428604	0.4539752022911904
Lymphoid	PPIG	0.05594018850946356	0.4543399788090701
Lymphoid	PDCL3	0.2763412276742361	0.45445547209987003
Lymphoid	MMP24OS	0.11676337122203352	0.45445547209987003
Lymphoid	FAM32A	0.3984840111944577	0.4547791984688234
Lymphoid	ACTB	0.7003584194058455	0.4552510946791235
Lymphoid	RBM8A	0.19210670240127267	0.45659829525388945
Lymphoid	SAFB	0.091581535388473	0.4568966716415708
Lymphoid	PAG1	0.27578070760497164	0.45840190340346143
Lymphoid	PLEKHA7	0.2295971522246392	0.45840190340346143
Lymphoid	BHLHE40	0.2851216004729705	0.4588258123382637
Lymphoid	SFXN3	0.304815656650233	0.4597573004559008
Lymphoid	SMAP1	0.06707045486535515	0.4615547849065586
Lymphoid	ATF6	0.13037078589358383	0.4615547849065586
Lymphoid	ERMARD	0.09202732915471008	0.46164864541619094
Lymphoid	ZMAT5	0.4123121994082417	0.46215238553716403
Lymphoid	XAB2	0.15771341822648327	0.4623049438460368
Lymphoid	RP11-91P24.7	0.22718014538312217	0.4623049438460368
Lymphoid	UBQLN1	0.06017974811364896	0.46272273128081093
Lymphoid	LENG8	0.09419430347903296	0.4627300002792838
Lymphoid	RP11-326I11.3	0.2052714144289027	0.4629373029545688
Lymphoid	ZNF665	0.17451399938428966	0.4634125542072366
Lymphoid	MAP2K3	0.2376921667138304	0.46369407089751097
Lymphoid	YEATS2	0.13009180325066066	0.46423159992088253
Lymphoid	ZFHX2-AS1	0.2862888773305936	0.4656396682396023
Lymphoid	INTS8	0.11425907505076661	0.46790873522530196
Lymphoid	AL513548.4	0.2560599402219847	0.46790873522530196
Lymphoid	SEPN1	0.2543058504129978	0.4685292593471657
Lymphoid	CDK2	0.20856307961910664	0.46863771063912973
Lymphoid	INTS1	0.14485366227117244	0.46884754917186394
Lymphoid	GMPR2	0.1897115000846777	0.4689265288091887
Lymphoid	ZMYND11	0.07366251815958212	0.4690011826279044
Lymphoid	SKI	0.1492172962856781	0.4698929127859116
Lymphoid	CREB5	0.26272613706756165	0.47003435577511365
Lymphoid	KIAA1683	0.2952844424673307	0.47003435577511365
Lymphoid	DEPDC1B	0.3665652627409045	0.4702559810458697
Lymphoid	AC016727.1	0.32436003231648375	0.4705743461381214
Lymphoid	FAM171A1	0.3749766937930345	0.47068815461510394
Lymphoid	DAD1	0.15195562088616846	0.47068815461510394
Lymphoid	ZFC3H1	0.09357936389167008	0.47080129354352707
Lymphoid	CTD-2331H12.8	0.22688214569231455	0.4724017766536627
Lymphoid	MAN1B1	0.17312285568461888	0.47241254731631044
Lymphoid	FAM155A	0.552958091428325	0.4727303761342197
Lymphoid	GINS1	0.4718159513359299	0.4727303761342197
Lymphoid	AC073957.3	0.20009896400462376	0.4733312744290332
Lymphoid	AL080276.2	0.22460338952831535	0.4733312744290332
Lymphoid	RP11-147L13.11	0.2330372929771657	0.4733312744290332
Lymphoid	CCNF	0.2568704387457128	0.4734373397721303
Lymphoid	HSPA14	0.16197012343063988	0.474342915383932
Lymphoid	PNPT1	0.12527140227666272	0.47441518872273053
Lymphoid	RP11-234B24.6	0.23963573079616704	0.47488085452087714
Lymphoid	SYVN1	0.26735732194633793	0.47520492928533303
Lymphoid	CCDC102A	0.29805262949832373	0.47520492928533303
Lymphoid	RP11-440L14.1	0.08031470378181119	0.4752817255547903
Lymphoid	SNHG31	0.31101656378457365	0.47573788752991547
Lymphoid	ATG16L2	0.10626385078549996	0.47615165695108574
Lymphoid	CAAP1	0.1362639511550566	0.47615165695108574
Lymphoid	AC068279.2	0.3726075345485977	0.4763176476227633
Lymphoid	PPP2R5A	0.142004604765759	0.47634909248729157
Lymphoid	NR5A2	0.5643357733161242	0.47752908682528095
Lymphoid	LRGUK	0.30492739349991294	0.47752908682528095
Lymphoid	JMJD4	0.18002167433322014	0.4775846836626796
Lymphoid	KLHL29	0.3832559299823304	0.4775846836626796
Lymphoid	SELT	0.0953711091828272	0.4775846836626796
Lymphoid	TRIM34	0.6628644951489124	0.4778532087295044
Lymphoid	MCOLN3	0.42512485321737375	0.4781121553061099
Lymphoid	HOXB-AS3	0.3534403046406177	0.47846717259392585
Lymphoid	EIF4A1	0.2084676019628668	0.47937235922876276
Lymphoid	PHF5A	0.1341479431239225	0.47955503352633444
Lymphoid	ZCCHC6	0.15139314485491367	0.4801086026218279
Lymphoid	RELT	0.7822903244311556	0.4803643686623869
Lymphoid	B4GALT4	0.4220810489466459	0.4812165094480897
Lymphoid	STRIP1	0.12099715025123206	0.4812165094480897
Lymphoid	AC024060.2	0.2039046635661761	0.481360915474739
Lymphoid	RAMP2-AS1	0.49192586672468214	0.4815551524994701
Lymphoid	SLC25A28	0.12015627508750894	0.48169144794800983
Lymphoid	CFAP92	0.2518291145803344	0.48169144794800983
Lymphoid	ADAR	0.13282550240894278	0.4822889360203846
Lymphoid	ZNF71	0.1621746319012668	0.4824108576276969
Lymphoid	INCENP	0.2392961996877551	0.48387845644702765
Lymphoid	RILPL2	0.34204960586128247	0.48412607882483155
Lymphoid	DLG3	0.3499549746949122	0.48456531681849907
Lymphoid	URGCP	0.411898408526706	0.48456531681849907
Lymphoid	SCYL3	0.1872820923864303	0.4845750091717645
Lymphoid	SPPL3	0.11091786171398751	0.4845750091717645
Lymphoid	C14orf80	0.30206889615856225	0.48471936510508784
Lymphoid	SEL1L	0.12381790213133614	0.48487768718191065
Lymphoid	NSUN3	0.05995491882751226	0.48504162870033146
Lymphoid	NME6	0.2286486540550497	0.4851017861471936
Lymphoid	EMC8	0.10786859903535444	0.4851684474500599
Lymphoid	CALM1	0.25758333255888377	0.4854873447019362
Lymphoid	C2orf49	0.12172804320825095	0.48636288975726205
Lymphoid	ATP6AP1	0.8106813463178102	0.4864252051970422
Lymphoid	RP11-51J9.5	0.1814515043898071	0.48701694912897237
Lymphoid	PLPBP	0.1279382944818438	0.48716466603511593
Lymphoid	ZNF526	0.2708566094104137	0.48736410731692864
Lymphoid	ARPC3	0.1923455835876276	0.4882194257193095
Lymphoid	LDB1	0.22224030820015747	0.4882194257193095
Lymphoid	AC021851.1	0.10054865910557938	0.4883886454328959
Lymphoid	WASHC2C	0.24451565695775734	0.4886640316625719
Lymphoid	ZFP36	0.2187144396047804	0.48887807280505385
Lymphoid	TCP1	0.10795085846421597	0.4901398672351871
Lymphoid	C19orf52	0.15089175566282464	0.49036555351713196
Lymphoid	NSD1	0.054348377375589174	0.4909592425915993
Lymphoid	AC108863.2	0.27493396958004046	0.49124439387098334
Lymphoid	INTS12	0.10393943449542326	0.49214737913238493
Lymphoid	PLIN5	0.47422237974424664	0.4922544489557332
Lymphoid	XKR4	0.6779225731925915	0.4922544489557332
Lymphoid	SGO2	0.26954095701584735	0.49279208119171036
Lymphoid	RP11-717K11.2	0.2338847689193756	0.4928151699717553
Lymphoid	YY1	0.060741065845287726	0.49288154078210206
Lymphoid	ROBO3	0.3690521743432965	0.49403134933455994
Lymphoid	INO80E	0.1323041056989248	0.4942076500659943
Lymphoid	BRPF3	0.15362126048990093	0.4942747049215645
Lymphoid	HYOU1	0.2506642816170178	0.4948755606449408
Lymphoid	TADA2B	0.25074786326382714	0.4950005033570971
Lymphoid	MLLT11	0.3462387209935545	0.495093197140879
Lymphoid	NEK11	0.16124360018105705	0.49517871396225477
Lymphoid	PAPD5	0.1344028175339692	0.495699083883939
Lymphoid	TSPAN2	0.43393204021883613	0.49668911819411576
Lymphoid	RP11-231C14.4	0.14795089598483863	0.4968138900156104
Lymphoid	ZNF182	0.18275897114651374	0.4973976270308723
Lymphoid	KPNA4	0.0850276897982735	0.4973976270308723
Lymphoid	MRPL14	0.2592652437948277	0.4973976270308723
Lymphoid	AC046143.3	0.334611318841983	0.497471430626216
Lymphoid	RRM2	0.4581939163571721	0.497962083351152
Lymphoid	RBM44	0.23936417972455798	0.4981957840423545
Lymphoid	ZNF710-AS1	0.329228522457975	0.4983189570762007
Lymphoid	EXOC4	0.0600431336240927	0.49965668731446705
Lymphoid	MTOR	0.08649156044760385	0.499785007674062
Lymphoid	PHRF1	0.11969675811805859	0.4998041424306947
Lymphoid	TMEM248	0.0832625123138997	0.5000482272434106
Lymphoid	DYM	0.052532814661398024	0.5006482408969914
Lymphoid	IDUA	0.1994865366540242	0.5008003508016189
Lymphoid	ESR2	0.20724633062897363	0.5021440044694289
Lymphoid	MED10	0.14205241781726907	0.5022867390296345
Lymphoid	REXO2	0.1795685528904646	0.5025534431007896
Lymphoid	SGSM3	0.14667527884038697	0.5029473840829325
Lymphoid	KPNA6	0.12785628325798643	0.5035907370336485
Lymphoid	TMSB15B-1	0.3685668130751761	0.5046548520038184
Lymphoid	PTPN23	0.15671905907206202	0.5054237416686681
Lymphoid	DLGAP4	0.10322699184778224	0.5054770340334344
Lymphoid	NKD1	0.46647805629577177	0.5075530534415973
Lymphoid	UBE3C	0.0528286290246968	0.5080870802014325
Lymphoid	MAP1S	0.311887583164202	0.5085955320311333
Lymphoid	C2	0.20305163257886338	0.509640080140493
Lymphoid	ZNF654	0.15102911969273083	0.5097634094215681
Lymphoid	BBS9	0.0733448476818646	0.5097634094215681
Lymphoid	AL355574.1	0.12882565763045467	0.5105607321389268
Lymphoid	NRBF2	0.14332282532982746	0.5105853480824304
Lymphoid	SUZ12	0.07612909751599879	0.5106495525862961
Lymphoid	ZC3H7B	0.089019137304867	0.5106495525862961
Lymphoid	PICALM	0.13053282212758413	0.5110363748280833
Lymphoid	NRN1	0.5069889295995215	0.5110363748280833
Lymphoid	TMEM18	0.1358298909735155	0.5112919231448572
Lymphoid	EXPH5	0.3538737618318737	0.5113565017953754
Lymphoid	PDIA4	0.25377822359320445	0.5113565017953754
Lymphoid	ZNF827	0.3158650757825076	0.5120793288030389
Lymphoid	AK9	0.16511352547059208	0.5124199373130396
Lymphoid	BPNT1	0.19446188582740956	0.5140296898144951
Lymphoid	AL031668.1	0.5178242042086174	0.5146755162776793
Lymphoid	AL035588.1	0.20600838553258455	0.5151069162973498
Lymphoid	POLE3	0.2894242992947625	0.5151835841040731
Lymphoid	BTG3	0.22562774655111004	0.5159604903358203
Lymphoid	SAP30BP	0.08418635249564452	0.5159604903358203
Lymphoid	CSGALNACT1	0.2979193624508308	0.5160662988796323
Lymphoid	LIMS1	0.09866302494196928	0.5161952294309213
Lymphoid	PTCSC2	0.25030180465452423	0.5171343528736165
Lymphoid	EP300	0.06057569782696935	0.5171376790879034
Lymphoid	ZNF574	0.2056172480534384	0.51746327846116
Lymphoid	SEPSECS	0.2029890741043159	0.517464669491172
Lymphoid	ZBTB8OS	0.05691909717026203	0.5182392654926621
Lymphoid	DCP2	0.1869534121053754	0.5182392654926621
Lymphoid	DDX51	0.1662680608338705	0.5199981031896723
Lymphoid	E4F1	0.12491024594690471	0.5211022827097498
Lymphoid	HAGH	0.14255173804508733	0.5226112501627949
Lymphoid	RBM25	0.05244806090225679	0.523065444833395
Lymphoid	HNRNPA1L2	0.16391088033837345	0.5230946617952438
Lymphoid	AL109955.1	0.3933701300984786	0.5231876266646217
Lymphoid	TMEM106C	0.30468076892613183	0.5231876266646217
Lymphoid	RP11-206L10.9	0.12545549445318224	0.523281035982596
Lymphoid	CPD	0.14154167183970545	0.5238069756495328
Lymphoid	PRPF40A	0.06929455207209423	0.5243979754938968
Lymphoid	STIL	0.31583913770579847	0.5246332027198168
Lymphoid	MEMO1	0.15079676513941617	0.5247043510665582
Lymphoid	ELOVL5	0.24048187430465018	0.525473553615253
Lymphoid	AC018890.6	0.13166236085822872	0.5255707119653821
Lymphoid	RNF187	0.2470157518633316	0.526220366870881
Lymphoid	CIAO1	0.05149197558135569	0.5263388017665904
Lymphoid	LYSMD3	0.12677838782163484	0.5270897774990769
Lymphoid	HERC6	0.4421920198808885	0.5272439880079247
Lymphoid	POLR3C	0.14851774240100163	0.5274803445805503
Lymphoid	PHF3	0.06097380158861621	0.5278902925876208
Lymphoid	ARRDC2	0.3461749256508274	0.5297312873860861
Lymphoid	CTB-31O20.2	0.3088356015175795	0.5310000783996319
Lymphoid	TECPR1	0.1920843600736597	0.5310860618515837
Lymphoid	MGAT5	0.3792814969400643	0.5310860618515837
Lymphoid	AC012568.1	0.28494251969174367	0.5332271973563266
Lymphoid	PGM5P2	0.2836573486729072	0.5333827326687262
Lymphoid	RP11-334C17.5	0.3187931046700756	0.5333995358199004
Lymphoid	VPS4A	0.14819852492395208	0.5333995358199004
Lymphoid	LRR1	0.15102560906303353	0.5336833119227048
Lymphoid	SZRD1	0.11218072987720709	0.5337027194159076
Lymphoid	HELZ2	0.27900012867540724	0.5341156421381359
Lymphoid	TRMT10B	0.05304642863848576	0.5344057078998653
Lymphoid	FAAP100	0.12975718503017106	0.5344057078998653
Lymphoid	CNTD1	0.17563946975399855	0.5348881784155805
Lymphoid	BCL2L1	0.15957632881329245	0.5352561762580255
Lymphoid	RP11-779O18.3	0.2543131271560369	0.5352561762580255
Lymphoid	AC091153.2	0.1386400108804949	0.5354159980936544
Lymphoid	DYSF	0.33060167834534465	0.5356374402828468
Lymphoid	DDX59	0.10576046290678254	0.5360608588165848
Lymphoid	AC097534.2	0.2670126288965104	0.5364131462894329
Lymphoid	HSD17B11	0.3826020816527425	0.5367742441837655
Lymphoid	DMAC2L	0.1291701463232559	0.5367742441837655
Lymphoid	DNAJA1	0.3268803263982252	0.5371947223233682
Lymphoid	EIF1	0.7068416317248679	0.5374902835296187
Lymphoid	RPS19BP1	0.4171885871172065	0.5375450220440153
Lymphoid	FKBP5	0.3802028018899201	0.5382263791390426
Lymphoid	CNIH4	0.2013444202028934	0.5382834083205125
Lymphoid	HPS6	0.22057642001549868	0.5383426613399565
Lymphoid	STAMBPL1	0.30082051222847045	0.538747563294861
Lymphoid	ERCC6L2-AS1	0.12918842584503912	0.5392691334249531
Lymphoid	TRIM21	0.26478014570247155	0.5396625194683969
Lymphoid	FOXN2	0.30060075203921816	0.5397485122625946
Lymphoid	ZNF43	0.08075929097664065	0.5398431284697378
Lymphoid	CCT2	0.09808094477831228	0.5402074743628259
Lymphoid	LINC00266-1	0.15172249209329364	0.5411899072405091
Lymphoid	RPL14	0.5005325137374175	0.5415712133998152
Lymphoid	SLK	0.09042774489078123	0.5415712133998152
Lymphoid	HBA1	0.5201275637450814	0.5416002098103805
Lymphoid	LINC00641	0.15685440683166252	0.542273103380917
Lymphoid	USP42	0.09565256124920878	0.542273103380917
Lymphoid	MAGI1	0.2840328339175214	0.542273103380917
Lymphoid	CFAP20	0.2013616617960607	0.542273103380917
Lymphoid	PPP2R5D	0.0957118331654524	0.542273103380917
Lymphoid	RNF32	0.22559533980476054	0.5424844693545003
Lymphoid	NCOR1	0.04773694198569736	0.5427780801028081
Lymphoid	GDPD1	0.4304588370239705	0.5429537185757276
Lymphoid	AC026470.2	0.24416616831078106	0.5430760306552727
Lymphoid	PANK4	0.2162896273010098	0.5430760306552727
Lymphoid	HTRA2	0.2581172972295396	0.5430823980017374
Lymphoid	UTP14A	0.11730370672734963	0.5430823980017374
Lymphoid	PSME4	0.1410081351485271	0.5430823980017374
Lymphoid	KIT	0.8487420113802554	0.5430823980017374
Lymphoid	HTATSF1	0.16946567784201885	0.5431071923371015
Lymphoid	ZC4H2	0.14900045330927175	0.543420207133311
Lymphoid	FOXJ3	0.05332545768076099	0.5449785550388251
Lymphoid	RNPS1	0.06246490223159846	0.5458829386000661
Lymphoid	AL590064.1	0.16424572778596905	0.545956113612745
Lymphoid	LINC02288	0.28531763085822687	0.5472377642091101
Lymphoid	ASB6	0.19063363960646826	0.5475145204728761
Lymphoid	AC079922.3	0.27562499644764715	0.5479797658462456
Lymphoid	ASNS	0.23134521835359256	0.5479797658462456
Lymphoid	RAB9A	0.21985401023531287	0.5480880806659395
Lymphoid	ZNF83	0.11533150124037714	0.5481805583701925
Lymphoid	RALBP1	0.0837208490331624	0.5481805583701925
Lymphoid	APOM	0.18071533290445	0.5482990258498681
Lymphoid	CTD-2547G23.4	0.3163013111641749	0.5492192747601811
Lymphoid	DDX3X	0.08671021364355302	0.549573010607488
Lymphoid	ARAP1	0.225088704649237	0.5496012528679046
Lymphoid	ZNF142	0.18812392017279178	0.5496012528679046
Lymphoid	USP34-DT	0.1973900162897159	0.5496012528679046
Lymphoid	OXSR1	0.07661043136615338	0.550745744382775
Lymphoid	AC002398.1	0.20897229924227784	0.550745744382775
Lymphoid	TXNDC17	0.3663673497346283	0.552419071757738
Lymphoid	ZNF286B	0.1611482990179592	0.552419071757738
Lymphoid	PP2D1	0.3431767628245324	0.552419071757738
Lymphoid	AL358781.1	0.18502941681675528	0.5529971928408272
Lymphoid	JMY	0.24392064196054156	0.5543096614033531
Lymphoid	AC009522.1	0.20619541437345895	0.5545978704315417
Lymphoid	MYO5B	0.2670678074069742	0.5546823760774758
Lymphoid	AC105339.3	0.2207887465926316	0.5546823760774758
Lymphoid	NPTXR	0.3596333626302129	0.5554291894446691
Lymphoid	FBXO21	0.13593826865287556	0.5556492387580048
Lymphoid	VEPH1	0.38197633731830527	0.5562002847571669
Lymphoid	ZNF213	0.10518115032804372	0.5565816818372218
Lymphoid	FBXL14	0.16584093653349638	0.5565816818372218
Lymphoid	KIF15	0.3157609158924524	0.5566601131803479
Lymphoid	MPHOSPH6	0.2757931072747622	0.5567408896315099
Lymphoid	AL121933.2	0.24518329102954253	0.5569101319572222
Lymphoid	TMEM87B	0.12885951148811595	0.5580502040856845
Lymphoid	ADORA2A	0.30580361056729866	0.5583371209602869
Lymphoid	OGFR	0.13139931843184322	0.5586564853780273
Lymphoid	GAR1	0.1299360023426106	0.559607887722407
Lymphoid	MTFR1	0.1935127635950507	0.5605310141473439
Lymphoid	IL18BP	0.18877285733375038	0.5614224451467358
Lymphoid	LRFN3	0.2338024702685224	0.5614455461476858
Lymphoid	PIGT	0.17737610041690124	0.5614455461476858
Lymphoid	CHTF8	0.10368466286923286	0.5614455461476858
Lymphoid	HSPA13	0.2062736389074892	0.561629561866937
Lymphoid	AC097376.3	0.10646780404515824	0.5617270552664501
Lymphoid	PPP1R15B	0.1145548176630484	0.563055096464283
Lymphoid	C6orf47	0.24452490165378596	0.5635654155716819
Lymphoid	MRPL44	0.2122455017737051	0.5636629279224202
Lymphoid	UPP2	0.36301085892879476	0.5636629279224202
Lymphoid	SLC4A4	0.3605482349677943	0.5636629279224202
Lymphoid	HUS1	0.09413444531234214	0.5640138812290532
Lymphoid	HIST1H2BE	0.24565588773125951	0.5640173233337207
Lymphoid	DPP7	0.2460021745070336	0.5640394788125638
Lymphoid	EI24	0.15249833024261775	0.5642744291358426
Lymphoid	EPHA2	0.2831726777070252	0.5643327089236976
Lymphoid	ZNF671	0.17550757439163128	0.5647795165409021
Lymphoid	USP34	0.05007183674522242	0.5651394347542725
Lymphoid	TTC9C	0.06322718021044994	0.5652050054026059
Lymphoid	RPL27	0.36676990168291435	0.5657642169764858
Lymphoid	NELFCD	0.0998410464346619	0.5657642169764858
Lymphoid	EXOC8	0.20657043475202494	0.5666376285313944
Lymphoid	THAP7	0.2399053829652962	0.567109014047496
Lymphoid	MRNIP	0.09254947291445231	0.5673829770262224
Lymphoid	FAM133B	0.04074667353664687	0.5673829770262224
Lymphoid	TSN	0.11018046066863894	0.5674249903314519
Lymphoid	USP38	0.07663860742918979	0.5674733963274585
Lymphoid	ATF7IP2	0.2608148138117282	0.5674972808868312
Lymphoid	SNHG1	0.31232742353077686	0.5674972808868312
Lymphoid	ATAD5	0.15482219769105302	0.5675130579647057
Lymphoid	AL031714.1	0.22025985456496883	0.5676240365809387
Lymphoid	DNAJC21	0.08666858101264228	0.5676240365809387
Lymphoid	SCLT1	0.0824489785957648	0.5676240365809387
Lymphoid	RP11-342D14.1	0.4996342917168653	0.568761901466114
Lymphoid	RHD	0.32292068859575496	0.5691983236637808
Lymphoid	RPL34-AS1	0.22574754012551923	0.5697022518781151
Lymphoid	SRPRA	0.16302919827752654	0.5700486697556243
Lymphoid	RPS17	0.13346790889150217	0.5702468150267426
Lymphoid	WBP11	0.11356545795491388	0.5703993010566075
Lymphoid	WDR3	0.14707475196931732	0.5709417079922215
Lymphoid	PHF8	0.06794745606032533	0.571017281509541
Lymphoid	ZBTB39	0.22551613284079047	0.571017281509541
Lymphoid	FAM13A-AS1	0.23620780520403573	0.571336750081631
Lymphoid	CARD6	0.27648526090161735	0.5730457583771479
Lymphoid	ABO	0.3175751444229957	0.5734717917068393
Lymphoid	BRWD3	0.09359587732878083	0.5735371250457441
Lymphoid	HMGCL	0.34685423629398604	0.573642757382813
Lymphoid	NXPE3	0.1678800912157475	0.574674825428955
Lymphoid	AC078883.1	0.5337652776792959	0.574674825428955
Lymphoid	SMIM18	0.3422212528674227	0.5748322928794714
Lymphoid	EIF4H	0.08742413388337297	0.5751402061090418
Lymphoid	RRH	0.195348049861854	0.5757273479658503
Lymphoid	ITPA	0.1313441386770684	0.575763693644413
Lymphoid	TPRG1	0.3394625236953157	0.5765761127449942
Lymphoid	FANCE	0.22326394307474348	0.5765761127449942
Lymphoid	CDR2	0.07845766942183338	0.5769137780052108
Lymphoid	TARDBP	0.0516780134517284	0.5769137780052108
Lymphoid	SLC33A1	0.09773344929852412	0.5775940369429062
Lymphoid	UTP20	0.0903022335839268	0.5782012558811017
Lymphoid	RP13-516M14.1	0.19623686886959893	0.5783178246592794
Lymphoid	RMND5A	0.1985002076882661	0.5783208515600735
Lymphoid	ZNF763	0.32287245295658656	0.5786936820896298
Lymphoid	ZMAT2	0.2941549791197378	0.5797790926022679
Lymphoid	JTB	0.28832931327884925	0.5797790926022679
Lymphoid	PPP1R8	0.09907619680252193	0.5797790926022679
Lymphoid	SEC61A1	0.10587212499046965	0.5797790926022679
Lymphoid	KIF5B	0.0772891737140112	0.5805548389869408
Lymphoid	LTN1	0.07169202521610377	0.5808375614035801
Lymphoid	CCDC57	0.12352813202779424	0.581364700917313
Lymphoid	GTF2F1	0.16414753032618276	0.5813969492098187
Lymphoid	DYRK1A	0.08013526882440808	0.5816802843796538
Lymphoid	TRMT2A	0.16789452589951448	0.5821473704080712
Lymphoid	MARCH3	0.2294293323291109	0.5823713689546266
Lymphoid	TBC1D22A	0.15811327072238054	0.5826113414209168
Lymphoid	MAGED1	0.18596013021066662	0.5826113414209168
Lymphoid	STS	0.15394173082965346	0.5826113414209168
Lymphoid	GOLGA8N	0.16338692721220274	0.5826113414209168
Lymphoid	VARS	0.1500565767749051	0.5826113414209168
Lymphoid	PPP1R3E	0.1577628083586268	0.583037869758285
Lymphoid	AC132872.1	0.24013809665023816	0.583037869758285
Lymphoid	SLC35G1	0.2415915388859168	0.5831468714404066
Lymphoid	FBL	0.1887172116250529	0.5836476250125506
Lymphoid	SCN9A	0.4587649480361569	0.5852692273407718
Lymphoid	ZFR	0.03916185022023484	0.5873429438139189
Lymphoid	RP11-321N4.5	0.1219086638415155	0.5873429438139189
Lymphoid	MYC	0.2374974674042383	0.5893141629956448
Lymphoid	DBNL	0.06895897467176958	0.5895024812669484
Lymphoid	SIRPA	0.2939061255704428	0.5897723599531609
Lymphoid	WDR25	0.08952602802396653	0.5897723599531609
Lymphoid	SIAH2	0.17531279020558177	0.5901601919263928
Lymphoid	PDLIM1	0.18179513283655643	0.590252870462018
Lymphoid	CRELD1	0.09920915675741224	0.5907262779564402
Lymphoid	KIAA2013	0.15768305170902921	0.5908493651764068
Lymphoid	CFAP410	0.18004724880478357	0.5908493651764068
Lymphoid	MX2	0.47142997517288543	0.5911481219306899
Lymphoid	CYTH2	0.1307997767754956	0.5915629596466715
Lymphoid	PHF1	0.18612118881596892	0.5925246819835032
Lymphoid	ANP32E	0.34397615793129727	0.593451757456894
Lymphoid	AL354989.1	0.14354166641135915	0.5945979703182769
Lymphoid	NOD1	0.17590733141965334	0.5951448992712935
Lymphoid	RUFY1	0.0753042201188386	0.5951448992712935
Lymphoid	PLK3	0.22933018671345615	0.5957993970505099
Lymphoid	AC139887.2	0.13470544668974302	0.5962701946103832
Lymphoid	C16orf72	0.10315183769888549	0.5963705393869333
Lymphoid	RP11-83A24.2	0.07261788595430432	0.5963705393869333
Lymphoid	IDS	0.09873873682975849	0.5969328323320137
Lymphoid	SLC2A3	0.3461589271852284	0.5978574939805636
Lymphoid	UROS	0.12870168821694591	0.5978574939805636
Lymphoid	PLRG1	0.07942011033999674	0.5985541198825501
Lymphoid	MTPN	0.11544997125574197	0.5991034579086931
Lymphoid	SGPP2	0.4419144196411168	0.5994148763444086
Lymphoid	DCTN5	0.06251310955733361	0.5997196133030849
Lymphoid	CTDSPL2	0.06675231533999876	0.600488797889371
Lymphoid	RP11-147L13.13	0.22601831318871504	0.6007409123379233
Lymphoid	IQCH	0.21599669326415916	0.6008486456322274
Lymphoid	ANKRD20A1	0.30844166897941744	0.601396690900438
Lymphoid	SNX12	0.3879123896423233	0.601671801976263
Lymphoid	COASY	0.22762942574141623	0.6017131249420762
Lymphoid	MYCT1	0.44722343516019625	0.6017131249420762
Lymphoid	RP11-584P21.2	0.134252980997898	0.6026350451629868
Lymphoid	RPL18A	0.3305692791656026	0.6029657621573248
Lymphoid	AC091132.2	0.3142461810412011	0.6031200950887547
Lymphoid	SLC25A35	0.19728818818455968	0.6038288256344105
Lymphoid	TUBB1	0.21017452798320513	0.6046184596943662
Lymphoid	GATC	0.16099304151115168	0.6049467417160072
Lymphoid	ICAM2	0.5682100900900702	0.6051959103630034
Lymphoid	CTSD	0.7284446519791874	0.6056772811149003
Lymphoid	AL357093.2	0.1707340716750752	0.6060295888782035
Lymphoid	HOOK1	0.39210147294974035	0.6080778886391699
Lymphoid	ATF6B	0.06470315747574762	0.6094801806972674
Lymphoid	KLHL17	0.17971202319014695	0.6094801806972674
Lymphoid	NPR1	0.3787891259428828	0.6094801806972674
Lymphoid	MACO1	0.05558724640363161	0.6097201019084045
Lymphoid	BAG5	0.14260708020962923	0.6101457638868132
Lymphoid	AP002954.4	0.1560790099443788	0.6111719938897003
Lymphoid	LMF1-AS1	0.2746371487720259	0.6112901351528871
Lymphoid	VSTM2L	0.4333352872189013	0.6114677628928479
Lymphoid	UPF2	0.06415735975170367	0.6116098121389882
Lymphoid	RP13-726E6.1	0.30081784521959076	0.6116098121389882
Lymphoid	MB21D1	0.2589592321442914	0.6116098121389882
Lymphoid	TICAM1	0.4003732413300208	0.6116098121389882
Lymphoid	SSNA1	0.36013686478754714	0.6117007644290824
Lymphoid	ATP5E	0.09525357298161344	0.6117976431593446
Lymphoid	NUDCD3	0.06522487546824493	0.611838309681554
Lymphoid	AES	0.08781015369492577	0.611838309681554
Lymphoid	SLC4A1AP	0.1057036423170508	0.611838309681554
Lymphoid	AACS	0.2511145170254821	0.6123719377496352
Lymphoid	PYCARD	0.4173822228940801	0.6124487499217903
Lymphoid	MANEA-DT	0.2401644477106983	0.6130697863619634
Lymphoid	GYG1	0.20267084317735767	0.6137585907390468
Lymphoid	AC009139.2	0.206726353229064	0.6137585907390468
Lymphoid	SAP30-DT	0.19697633488878552	0.6141304620258776
Lymphoid	PIGL	0.06848424776241846	0.6141382883339388
Lymphoid	AC011379.2	0.19779056051325677	0.614259215284846
Lymphoid	ZNF773	0.1597453239734397	0.614407920508303
Lymphoid	PMS2	0.08221310774337645	0.6150735994834932
Lymphoid	PIK3AP1	0.4462062928329976	0.6154195788210973
Lymphoid	PRPF4	0.1402941832312641	0.615475053701339
Lymphoid	RPL10A	0.4011691592290999	0.6161755932402223
Lymphoid	CLASP1	0.08113331587368716	0.6161755932402223
Lymphoid	C2orf68	0.20270399657886753	0.6162755196643782
Lymphoid	RP11-981P6.1	0.4036579803267384	0.6169808758877798
Lymphoid	ENPP4	0.36632299430773807	0.6170130722918159
Lymphoid	SHOC2	0.05129112638939343	0.6173519381792861
Lymphoid	BDP1	0.03911711219137873	0.618237523881705
Lymphoid	PRKCSH	0.18107170904753814	0.619608183610494
Lymphoid	TMCO1	0.050279236286699086	0.619608183610494
Lymphoid	NDUFA6-DT	0.22749760608488565	0.6197613662031821
Lymphoid	KIF4A	0.2895953436345468	0.6197994109186428
Lymphoid	LRP5	0.16364625475967795	0.6198256044343711
Lymphoid	SIPA1L1	0.4048391702560604	0.6207049083720332
Lymphoid	CUTC	0.09533057657538183	0.6213409190483237
Lymphoid	HELLPAR	0.20468563145557703	0.6224612176773511
Lymphoid	RP11-302B13.5	0.2005014009162431	0.6224612176773511
Lymphoid	GNPAT	0.05638127656863269	0.6228348240690151
Lymphoid	AL137009.1	0.25210307362565454	0.6231006044233454
Lymphoid	CEP290	0.08431524987602318	0.6231006044233454
Lymphoid	SSBP3	0.1275821293783455	0.6231006044233454
Lymphoid	USP8	0.06309201840598647	0.6231006044233454
Lymphoid	RCC1	0.12473933110670715	0.6238017133254306
Lymphoid	AL117350.1	0.2921502680400179	0.624003022220343
Lymphoid	CNKSR2	0.3509157578205804	0.6246701471826056
Lymphoid	GALK1	0.30246150218659634	0.6247766815403686
Lymphoid	MAP1LC3B	0.157824300758301	0.6250135938457893
Lymphoid	RAB5C	0.3788692361001944	0.6258617180650915
Lymphoid	SCART1	0.20888315036312313	0.6258668831246982
Lymphoid	ARFGAP1	0.15313984948485893	0.6260146087566808
Lymphoid	GNS	0.38598197011886015	0.6262016923855013
Lymphoid	DENND4B	0.2111678735817138	0.6266163316319235
Lymphoid	USP39	0.04204045788351131	0.6266163316319235
Lymphoid	NCOA2	0.07522663760851543	0.6266163316319235
Lymphoid	ACP5	0.4125119058174585	0.6266163316319235
Lymphoid	POP5	0.13520609549618315	0.6269977202047352
Lymphoid	EXOSC8	0.12018330860674212	0.6272442964965447
Lymphoid	KIF26A	0.40094061460418695	0.6275385747823345
Lymphoid	PDE6D	0.1076590542959223	0.6280782937159608
Lymphoid	SLC25A14	0.1182764260383871	0.6282000112212491
Lymphoid	PCGF5	0.12359894626058837	0.6305141409344451
Lymphoid	ING1	0.19483310252770242	0.6306722053978105
Lymphoid	RPL35A	0.10126028263136896	0.630981901150353
Lymphoid	ALG5	0.04850321800303431	0.6320227174454176
Lymphoid	CISD2	0.11835603102478025	0.6323938596895755
Lymphoid	COX6A1	0.3727118384867288	0.6328868226611563
Lymphoid	CABLES1	0.2879221124083984	0.6328868226611563
Lymphoid	C9orf40	0.22615017357047856	0.6331794434577804
Lymphoid	ORC6	0.33978988038621805	0.6339219134522887
Lymphoid	AC005670.3	0.04620993187360352	0.6343068397021646
Lymphoid	DDX39B	0.04670356456207513	0.6343068397021646
Lymphoid	RP5-1085F17.3	0.1652730540169796	0.6343068397021646
Lymphoid	DUSP12	0.08003645699605534	0.6347508130639831
Lymphoid	UBE2Q1	0.41209770427444964	0.6362095709210237
Lymphoid	BCL2L1-AS1	0.1784184047989965	0.6362095709210237
Lymphoid	PI4KA	0.07286151476302218	0.6363573337232175
Lymphoid	KANSL3	0.04096205217369917	0.6363573337232175
Lymphoid	AL445685.1	0.13154306468965785	0.6363573337232175
Lymphoid	ADRM1	0.3403318317240588	0.6363573337232175
Lymphoid	SEMA4C	0.18513888205845103	0.6363573337232175
Lymphoid	ZNF337	0.2428261940033491	0.6363573337232175
Lymphoid	RPS24	0.43542187221939993	0.6366105850500755
Lymphoid	LRRC57	0.12172175892778375	0.6366105850500755
Lymphoid	ARRDC1-AS1	0.11614065771674754	0.6371210899895454
Lymphoid	CLINT1	0.06440795494901781	0.6371252302421354
Lymphoid	HRAS	0.1626598413261791	0.6376087777180438
Lymphoid	CERS3	0.22210409034344833	0.6377097954420895
Lymphoid	GPR108	0.1681499392779235	0.638284983023531
Lymphoid	EPSTI1	0.5068543753747509	0.6387609096888964
Lymphoid	PLPP5	0.15260976139264987	0.6387609096888964
Lymphoid	TSR2	0.4160426616022259	0.638981130552174
Lymphoid	GMPPB	0.1924074866621416	0.6390904835198942
Lymphoid	ZCCHC3	0.32264681964795777	0.6396013499722076
Lymphoid	VAT1	0.18364639834867677	0.6396013499722076
Lymphoid	KCTD21	0.13243429421173225	0.6396013499722076
Lymphoid	LUZP1	0.10257127208094388	0.640452598883453
Lymphoid	PIK3C2B	0.2627968631673053	0.6406547757024197
Lymphoid	SRSF11	0.03852295654270012	0.6420392718181972
Lymphoid	GRIP1	0.29838510999717627	0.6420392718181972
Lymphoid	RP11-146I2.1	0.3312750987916239	0.6421515180216167
Lymphoid	ZNF487	0.2777507315616914	0.6421830741765634
Lymphoid	TRAPPC1	0.1182455253329055	0.6422429893108964
Lymphoid	CTSC	0.3769979027902973	0.6422463837738579
Lymphoid	AL031280.1	0.4891574531118591	0.6433412689891185
Lymphoid	CRELD2	0.3093844372429746	0.6437200604563189
Lymphoid	HSD17B8	0.22999680914189652	0.6448868261286687
Lymphoid	IRF8	0.5002647403420472	0.6453203354985373
Lymphoid	DAPK1	0.35878026743867936	0.6453203354985373
Lymphoid	MCMBP	0.08676073910588859	0.6455023405510895
Lymphoid	METTL17	0.0647229558233008	0.6466285221139346
Lymphoid	COL23A1	0.2732019096519645	0.6468709988712856
Lymphoid	ZKSCAN5	0.13208279457721536	0.6468709988712856
Lymphoid	AC012184.1	0.1133473686590112	0.6489843826154432
Lymphoid	TVP23B	0.24039971435427837	0.6489843826154432
Lymphoid	AMD1	0.4495506622837528	0.6491020829206718
Lymphoid	LGALS8	0.28501865351533107	0.6494933145582646
Lymphoid	RPL34	0.32962729726488993	0.6513270846188588
Lymphoid	UFD1	0.19597223005213774	0.6514805378644392
Lymphoid	ZSWIM4	0.17507257466416856	0.6517298313835003
Lymphoid	CENPL	0.19832597413612463	0.6518604820749371
Lymphoid	VWA9	0.13702095652393323	0.6519775295762604
Lymphoid	NUDT19	0.24063920988595464	0.6524761647290933
Lymphoid	SLC66A3	0.10995870655134928	0.6527166440060447
Lymphoid	TRIM25	0.40164089417308346	0.6527272038946275
Lymphoid	MTBP	0.12143377537478701	0.6527940853396305
Lymphoid	EIF5B	0.05794429528103818	0.6527940853396305
Lymphoid	SEMA6A-AS1	0.1293752573866727	0.6527940853396305
Lymphoid	PUF60	0.28567969833971635	0.6531285943617324
Lymphoid	OTULINL	0.569614970161801	0.6532835033442927
Lymphoid	DDX21	0.0907155301619826	0.6535174480059732
Lymphoid	CRAT37	0.3244637169507765	0.6535174480059732
Lymphoid	RP11-260M2.1	0.14532723148357923	0.6535174480059732
Lymphoid	SYCE1L	0.1941576000971832	0.6549407664334529
Lymphoid	BLTP2	0.1403454136522358	0.6553122766659398
Lymphoid	SPDYE3	0.10788582314667242	0.6553855214989821
Lymphoid	CBWD5	0.09016742987391886	0.6553855214989821
Lymphoid	CYREN	0.08279581147512198	0.6565106755195842
Lymphoid	BORCS8-MEF2B	0.17721543861690875	0.6565223797932286
Lymphoid	ATXN3	0.08244783913398974	0.657282927315903
Lymphoid	NDUFAF8	0.1645678187490436	0.6576485271934024
Lymphoid	ENKD1	0.1534372699086345	0.6576485271934024
Lymphoid	BMI1	0.14535267858841946	0.6576485271934024
Lymphoid	ITGB3BP	0.1219970090440192	0.6576485271934024
Lymphoid	DTX2	0.1960362930394106	0.6576485271934024
Lymphoid	PIGG	0.07434492223821229	0.657690923369538
Lymphoid	TEP1	0.1268202896727819	0.6578983581264277
Lymphoid	STPG2	0.19691196732117977	0.6585636627572738
Lymphoid	RPL23A	0.47307542072150305	0.6586967002709807
Lymphoid	CCDC159	0.13891912721135774	0.6586967002709807
Lymphoid	LRRC47	0.092769800989415	0.6591696526744015
Lymphoid	THYN1	0.1996968037822389	0.6594611140231432
Lymphoid	HAUS8	0.2314404234159147	0.660837973581972
Lymphoid	VGLL4	0.07994613969469946	0.6609657183286952
Lymphoid	ELP6	0.17735678124421364	0.6615505759361693
Lymphoid	BAP1	0.11397058349668299	0.661738778874958
Lymphoid	SFSWAP	0.05591204026424313	0.6621447686818775
Lymphoid	MRM2	0.16373051581288808	0.6638808789422005
Lymphoid	EIF2S1	0.05977846890279025	0.6638808789422005
Lymphoid	SLC6A16	0.20702016820148372	0.6638808789422005
Lymphoid	PPIH	0.1298644878678901	0.6638808789422005
Lymphoid	NDOR1	0.14313407988985818	0.6638808789422005
Lymphoid	TSPAN17	0.1251469666197652	0.6678193426477128
Lymphoid	ATXN7L3B	0.24558510215776386	0.6678193426477128
Lymphoid	AC099489.1	0.2357727107861759	0.6682240254613394
Lymphoid	SF3A3	0.0584951870732024	0.6682240254613394
Lymphoid	ZNF420	0.1501727894261492	0.6682240254613394
Lymphoid	RPS16	0.3824397675503482	0.668297873150619
Lymphoid	PIPOX	0.1867310783279582	0.668297873150619
Lymphoid	SLC12A6	0.1901945547445385	0.6683750760496696
Lymphoid	PICK1	0.5326565696136935	0.6687060757721416
Lymphoid	TIPARP	0.14527911659545928	0.6690203139305199
Lymphoid	ZCCHC11	0.0599671688067027	0.6698213775656444
Lymphoid	AC142528.1	0.18130847261309876	0.6703135398820517
Lymphoid	URM1	0.06289388862157333	0.6703867339874384
Lymphoid	KLHDC10	0.05881961911265558	0.6707858049762642
Lymphoid	AC027644.3	0.2124123648933069	0.6724074160933429
Lymphoid	ADM	0.23979229130792723	0.6740124820385794
Lymphoid	HSP90B1	0.1028093493693707	0.6740124820385794
Lymphoid	RBBP5	0.0646961763646074	0.6742493027971445
Lymphoid	IL4I1	0.4561756794994423	0.6742493027971445
Lymphoid	H2BC5	0.32170406896044224	0.6751484958406134
Lymphoid	BRIX1	0.15411626920868704	0.675294860138462
Lymphoid	CCDC28B	0.1457847951793375	0.6753414561530073
Lymphoid	AC009404.1	0.14072612013292385	0.675512493834594
Lymphoid	MDN1	0.0903492552062395	0.6755164298579658
Lymphoid	SNHG6	0.22032437851721645	0.676149930543559
Lymphoid	TSPO	0.11390542828145496	0.676306823326801
Lymphoid	LINC00910	0.2387284213488914	0.6769526398739091
Lymphoid	ZNF232	0.1387705984679754	0.6769526398739091
Lymphoid	RP11-154H23.4	0.17146347334557055	0.6769526398739091
Lymphoid	SEC16A	0.07282347178427413	0.6771888363890367
Lymphoid	LINC00551	0.22978795521037015	0.6771888363890367
Lymphoid	PLSCR3	0.2742729707372253	0.6781624163943283
Lymphoid	NVL	0.06562383580325278	0.6788163043329316
Lymphoid	RPLP1	0.10450394688216548	0.6791022209648323
Lymphoid	RAPGEF5	0.292093253665176	0.6791022209648323
Lymphoid	AIDA	0.19434238051888011	0.6793798474441732
Lymphoid	LINC01094	0.6777564853069511	0.6793798474441732
Lymphoid	UVSSA	0.08529178320634567	0.6794652692045496
Lymphoid	SYNE1	0.1609626623871506	0.6794652692045496
Lymphoid	MEF2B	0.20494553513306352	0.6796567488047223
Lymphoid	C1orf228	0.23369704807127611	0.6800305444569211
Lymphoid	MAPRE1	0.1958925717287565	0.6806657834732364
Lymphoid	ASCC2	0.08418175334989461	0.6816178708920781
Lymphoid	MTIF3	0.0628525542553479	0.682193944664889
Lymphoid	FAM102B	0.23729308632813265	0.6824084272590778
Lymphoid	CPSF2	0.0475104231653168	0.6824084272590778
Lymphoid	MELK	0.3445388381276994	0.6824084272590778
Lymphoid	RAN	0.10165767718348524	0.6824084272590778
Lymphoid	STK25	0.06827310474216322	0.6824084272590778
Lymphoid	ELP1	0.07635799951874243	0.6824084272590778
Lymphoid	HDHD3	0.15457403346600315	0.6824084272590778
Lymphoid	ABHD6	0.142358001162296	0.6836897151047207
Lymphoid	PCNT	0.13602531443168317	0.6842508976243428
Lymphoid	PPP1R9B	0.3803501629261578	0.6845229772771756
Lymphoid	SYNJ1	0.12306112860296309	0.6851174355565078
Lymphoid	FO393419.2	0.33861397084425315	0.6851605305580363
Lymphoid	RP11-20I20.2	0.23503908584788336	0.6870490413407004
Lymphoid	RP11-421L21.3	0.1481397401639667	0.6874261076790381
Lymphoid	RPA3	0.13624278703143147	0.6879681861462752
Lymphoid	NOLC1	0.2847044125041689	0.688101315666616
Lymphoid	BBX	0.07464627647374394	0.6886205873025952
Lymphoid	UBIAD1	0.1648081214644162	0.689586026899394
Lymphoid	TNXB	0.2665483821733493	0.689586026899394
Lymphoid	AC018946.1	0.12402805775665014	0.6896782583068526
Lymphoid	CCDC77	0.16445246627505333	0.6904328944971161
Lymphoid	TOR4A	0.3126904265811084	0.6904328944971161
Lymphoid	RABL3	0.05972274440384203	0.6904328944971161
Lymphoid	IGHMBP2	0.22749640679709093	0.6904638902225831
Lymphoid	CEP20	0.10318331023099006	0.6905755573381138
Lymphoid	LIN52	0.21029584917486796	0.6923055513621034
Lymphoid	AC139795.2	0.12517999453764853	0.6931027836879954
Lymphoid	UFC1	0.1207221516820844	0.6936202451564205
Lymphoid	SMIM7	0.03176458972337424	0.6940978141898769
Lymphoid	RTN4	0.11939467208828082	0.6940978141898769
Lymphoid	AC011997.1	0.24035225595289772	0.6952212719828964
Lymphoid	KIF27	0.0923737961167652	0.695291928037671
Lymphoid	NCL	0.2546460740037543	0.695291928037671
Lymphoid	AL049569.1	0.10115724585617894	0.6961474213200959
Lymphoid	SNX5	0.09536934120163487	0.6963034134748355
Lymphoid	HSPA4	0.07362995188115119	0.6963034134748355
Lymphoid	RNF20	0.0821828140431356	0.6973234248000305
Lymphoid	AIMP1	0.04428249893482441	0.6973234248000305
Lymphoid	SEPHS2	0.2534098787853921	0.6976940250312793
Lymphoid	SAMM50	0.12350162257609144	0.6981082358589632
Lymphoid	WASHC5	0.0950179712850358	0.6984949756011943
Lymphoid	SHARPIN	0.08399381949459557	0.6985091819139128
Lymphoid	PAXIP1-AS2	0.13685731257989353	0.6985256470489267
Lymphoid	NOC4L	0.10282473084857748	0.6985256470489267
Lymphoid	DPYD	0.21018626285122066	0.6986750368518907
Lymphoid	GRID2IP	0.38839159592843264	0.6986750368518907
Lymphoid	SIRT3	0.09955917005323492	0.698882489383147
Lymphoid	PAIP1	0.05996044816083458	0.6989821351992649
Lymphoid	AP3M2	0.12039743202658322	0.6991807463682181
Lymphoid	AC087071.2	0.15812346331442453	0.6992179314259535
Lymphoid	MRPL47	0.4466419720032158	0.6992179314259535
Lymphoid	INTS15	0.11647757259176068	0.699355613354813
Lymphoid	ZC3H8	0.09237820959024445	0.6996219850812718
Lymphoid	CCDC90B	0.07077772554695455	0.7002133589554131
Lymphoid	TMEM185B	0.21380032462431792	0.7003921527687749
Lymphoid	HBB	0.3683398718601547	0.7013920645697832
Lymphoid	HNRNPUL2	0.3240870221316859	0.701795392041523
Lymphoid	UBE2S	0.19511498764923138	0.7020330453447888
Lymphoid	WIZ	0.10905699758861234	0.7021846764538026
Lymphoid	F2R	0.2872186062205195	0.7021865340044101
Lymphoid	RINT1	0.0805801030419565	0.7023692627206278
Lymphoid	Z82215.1	0.13387369858105205	0.7023692627206278
Lymphoid	ZDHHC5	0.10721363793965662	0.7023692627206278
Lymphoid	REX1BD	0.12514380661457536	0.7028265073112762
Lymphoid	NGDN	0.06674983511864387	0.7028265073112762
Lymphoid	EIF3L	0.08456174432593416	0.7028386907106285
Lymphoid	BLOC1S2	0.10255889742055832	0.7030589398026371
Lymphoid	GSK3A	0.11895872594691785	0.7038270644888978
Lymphoid	AC005674.2	0.11078375324616099	0.704167287659298
Lymphoid	MCPH1-AS1	0.11877166781842706	0.704167287659298
Lymphoid	TIAM1	0.43233704960346153	0.7049643846696472
Lymphoid	UBLCP1	0.06179149866524209	0.7049643846696472
Lymphoid	LSM2	0.10134731317941348	0.7049643846696472
Lymphoid	UBE2J1	0.10367910522915089	0.7049643846696472
Lymphoid	ZNF814	0.08596468920926925	0.7049643846696472
Lymphoid	SYS1-DBNDD2	0.3534578631177214	0.7050960977252093
Lymphoid	TXNDC15	0.10165216320706069	0.705232065017202
Lymphoid	SNHG15	0.17838369493915757	0.7059975840723185
Lymphoid	C12orf57	0.35880716489542275	0.7059975840723185
Lymphoid	IMP3	0.13467147039492577	0.7059975840723185
Lymphoid	TAF1A	0.159271681527374	0.7059975840723185
Lymphoid	RP11-382A20.4	0.14416290193390188	0.7059975840723185
Lymphoid	TRAP1	0.11311109962903731	0.7075985839700335
Lymphoid	ULK3	0.18676218591819896	0.7089159386908866
Lymphoid	ZC3H13	0.05212273286939375	0.709487544267253
Lymphoid	CTDSP1	0.0709999846366592	0.709487544267253
Lymphoid	MANF	0.3250141509481956	0.709487544267253
Lymphoid	GTPBP4	0.08546833306208945	0.709487544267253
Lymphoid	VAMP3	0.4080839954239987	0.709487544267253
Lymphoid	FURIN	0.4871944184935341	0.709487544267253
Lymphoid	EFTUD1	0.12497830438242444	0.7101460954420539
Lymphoid	MRPL3	0.08107785061885847	0.7101460954420539
Lymphoid	RNF7	0.1662943504283348	0.7103475646575473
Lymphoid	CANT1	0.16263279322718194	0.711462265964019
Lymphoid	FRG1	0.24884398047867184	0.711462265964019
Lymphoid	DDX49	0.19802915429724785	0.711462265964019
Lymphoid	FAM153CP	0.29773839512217753	0.711462265964019
Lymphoid	HBS1L	0.06345356614854236	0.711462265964019
Lymphoid	AC104806.2	0.12370774167650805	0.7116232144535299
Lymphoid	CDC20-DT	0.19544583525184475	0.713746343773879
Lymphoid	COMMD8	0.18248271246235664	0.7147036008781749
Lymphoid	NUP93	0.08354286674436297	0.7147036008781749
Lymphoid	SETD1A	0.12260967668523058	0.7151420691681977
Lymphoid	MTAP	0.04313955009824526	0.7152291505025262
Lymphoid	DZANK1	0.2895889336876109	0.7152291505025262
Lymphoid	NIF3L1	0.09559181378321066	0.71526116781648
Lymphoid	LDOC1	0.2698924999436253	0.7163540545580471
Lymphoid	ATAD3B	0.13992322707565374	0.7163540545580471
Lymphoid	CCNH	0.1368068495127026	0.7163540545580471
Lymphoid	MRFAP1	0.10350028511456486	0.716392779886852
Lymphoid	YTHDF2	0.05825397863421375	0.716392779886852
Lymphoid	PIF1	0.30979571483615437	0.7172180575601607
Lymphoid	GIMAP8	0.3648589370827269	0.7180901263016415
Lymphoid	AC105402.4	0.1824527031569621	0.7182737165548135
Lymphoid	C22orf46P	0.15770668643275584	0.7182737165548135
Lymphoid	LINC01182	0.26354805445897134	0.7188444274805996
Lymphoid	CD274	0.20409224017275232	0.7192548732011492
Lymphoid	NPIPB2	0.22626481553665995	0.7192548732011492
Lymphoid	TAGAP-AS1	0.14613536676345695	0.7192548732011492
Lymphoid	TPTE2	0.15603623063155575	0.7192749828445405
Lymphoid	ZNF507	0.16332836407153645	0.7201733902956019
Lymphoid	AP005131.3	0.2096778254203492	0.7203710987483306
Lymphoid	TESK2	0.21028352867005276	0.7205597131566859
Lymphoid	LONP1	0.1737587523753112	0.7211112904075935
Lymphoid	ZNF486	0.12107780045619423	0.7212595553967048
Lymphoid	SEMA3F-AS1	0.21962394497277785	0.7212638909609468
Lymphoid	NAE1	0.0628307243576008	0.7214213829646537
Lymphoid	DGCR6L	0.196774742921636	0.7214668416963443
Lymphoid	RFTN1	0.25537593751187837	0.722105979203336
Lymphoid	LIG3	0.26744530215421736	0.7221762213221367
Lymphoid	ADAMTS15	0.2172949063531266	0.7221762213221367
Lymphoid	POLR2L	0.09916045404928316	0.7229449325510856
Lymphoid	EPDR1	0.2274715424460972	0.7229449325510856
Lymphoid	AHR	0.3657340182292681	0.7229449325510856
Lymphoid	KANSL2	0.12547264576792455	0.7232731380760495
Lymphoid	OGG1	0.0710204748666973	0.7232731380760495
Lymphoid	VARS2	0.19499634769612173	0.7232731380760495
Lymphoid	RRN3	0.07549756879479569	0.72370432479889
Lymphoid	TNFAIP1	0.14463183346193187	0.72370432479889
Lymphoid	AC009113.1	0.22043878365182637	0.7244010536235224
Lymphoid	MIIP	0.14914499452780844	0.7244010536235224
Lymphoid	C3orf52	0.29933391991627073	0.7248428856461087
Lymphoid	RP3-475N16.1	0.1898502669697564	0.7250292389981551
Lymphoid	BRD2	0.125260731787069	0.7252208646214358
Lymphoid	SNHG32	0.17738763487755954	0.7252208646214358
Lymphoid	PLA2G10	0.12034409927712748	0.7252208646214358
Lymphoid	NT5C	0.14227573779545588	0.7259929396010512
Lymphoid	POLE4	0.1548229661995627	0.726800410045521
Lymphoid	SPTLC1	0.062164939170493407	0.726800410045521
Lymphoid	AC010761.3	0.2279874017018564	0.7268761191932288
Lymphoid	KLF2	0.39929503514566	0.7268761191932288
Lymphoid	ZNF124	0.11015706235858468	0.7270058527137322
Lymphoid	AC079209.2	0.20188119784777395	0.7270058527137322
Lymphoid	ATP6V0A2	0.08636271467833263	0.7274457334184634
Lymphoid	AL589743.1	0.3329745837878171	0.7279866136684418
Lymphoid	DRAM2	0.2925253062206644	0.7291757802051347
Lymphoid	OSGEP	0.06971989097198747	0.7292021006999695
Lymphoid	CLIP3	0.16536613980089226	0.729589129254019
Lymphoid	ARHGEF9	0.10785363445719728	0.7300419299461556
Lymphoid	N4BP2L1	0.2224826668011986	0.7300686861505934
Lymphoid	SUSD1	0.12191202170327234	0.7300731596851532
Lymphoid	ATP11C	0.13819020324946668	0.7303178264193708
Lymphoid	NUDT16	0.443007522300459	0.7307233031732345
Lymphoid	CYB5D2	0.09411025487086414	0.7309890883333192
Lymphoid	SMG1	0.09780225216766125	0.7311060135260815
Lymphoid	LY6E	0.3034812078709845	0.7311060135260815
Lymphoid	CCM2L	0.3473920164088468	0.7312624868997621
Lymphoid	CENPQ	0.11538671650373014	0.7313130594612238
Lymphoid	SDHAF3	0.3612428527013356	0.7313179734610316
Lymphoid	ANKRD6	0.07950839740947378	0.7313179734610316
Lymphoid	TAB3	0.11283995848526422	0.7314988257524869
Lymphoid	A2M	0.1818334772481675	0.7315896081213814
Lymphoid	APH1A	0.23348199764712932	0.7316520259480396
Lymphoid	NPIPB5	0.10368945733548092	0.7321124068071372
Lymphoid	ZSCAN32	0.09812633702413864	0.7321124068071372
Lymphoid	RFXANK	0.08479518826714814	0.7321124068071372
Lymphoid	CFI	0.28668891067803126	0.7321124068071372
Lymphoid	ALDH5A1	0.29930709502606884	0.7321124068071372
Lymphoid	MAP3K5-AS1	0.21281565515690443	0.7328931094665613
Lymphoid	NOC2L	0.06034636464324638	0.7330872634365181
Lymphoid	BCL10	0.13542653160195461	0.7335723151749656
Lymphoid	ATF5	0.2209739408259244	0.7335723151749656
Lymphoid	AMBRA1	0.03635240973774539	0.7335723151749656
Lymphoid	TRIM8-DT	0.462577498373912	0.7341909054935926
Lymphoid	CCDC157	0.11497505233241764	0.7344051084578196
Lymphoid	MAEA	0.1038099080448891	0.7346497306524578
Lymphoid	PHF14	0.05965958976141738	0.7346497306524578
Lymphoid	CPNE8	0.16761802256966885	0.7346685062415136
Lymphoid	SLC26A2	0.10842915097411956	0.7350484594850542
Lymphoid	B9D1	0.225223353192278	0.7350484594850542
Lymphoid	SHCBP1	0.32729072853981206	0.7350484594850542
Lymphoid	DEDD	0.07844986706278775	0.7354978656589409
Lymphoid	DOCK6	0.18294380089665416	0.7354978656589409
Lymphoid	ZNF75D	0.09547779725984239	0.7359554115290882
Lymphoid	USF1	0.1410531880962737	0.7362722824871706
Lymphoid	MCU	0.07585095475150347	0.7366525602292096
Lymphoid	STX4	0.2580497183094186	0.7366525602292096
Lymphoid	RABGAP1L-AS1	0.19504300438595792	0.7366525602292096
Lymphoid	NPC2	0.48457564779204854	0.7366525602292096
Lymphoid	KLHL11	0.24864721324401884	0.7367532773060458
Lymphoid	ZNF226	0.20699609201916624	0.7367785635615486
Lymphoid	SPNS1	0.18527142804847302	0.7369380436588618
Lymphoid	CTC-490E21.12	0.12925890182959326	0.737505846975708
Lymphoid	DCTD	0.07563499385544693	0.7375459261619804
Lymphoid	CTSS	0.46986259222455146	0.7376701842393029
Lymphoid	MORC2	0.06827939862592003	0.73828064553977
Lymphoid	RPS23	0.08813708748210558	0.7383605586216603
Lymphoid	PLA2G4C	0.1038371202223206	0.7385135780006344
Lymphoid	HPSE	0.3571547587466282	0.7385813717141073
Lymphoid	CTC-444N24.6	0.09684903115655968	0.7390157831984954
Lymphoid	CBX5	0.04328744249961194	0.7390157831984954
Lymphoid	ZNF623	0.0466810472585381	0.7393934528328112
Lymphoid	IER2	0.3028410934246003	0.7394137156043841
Lymphoid	C15orf57	0.18302926553759025	0.740345714805302
Lymphoid	UTP18	0.10778040635672724	0.7410833983604761
Lymphoid	MTRF1	0.18686607170450387	0.7420841587616677
Lymphoid	ADAM28	0.3621443030411162	0.7422351328257445
Lymphoid	SELENOI	0.11435234619284196	0.742348632890717
Lymphoid	FBXW2	0.03897153198222404	0.742348632890717
Lymphoid	QTRT2	0.0964717215823528	0.743340349247368
Lymphoid	KLF3	0.31748758580038017	0.743384594840164
Lymphoid	AC055855.1	0.12050978997208885	0.743384594840164
Lymphoid	BRD3	0.06098110841385216	0.7435061737721427
Lymphoid	TMEM5	0.08451310442682344	0.7438996209846149
Lymphoid	DCAF12	0.22629300529462917	0.7441084612654094
Lymphoid	SAFB2	0.1352605423048107	0.7447980651980318
Lymphoid	H3-3A	0.10423102685614592	0.7451957014426006
Lymphoid	ZNF609	0.05408416622028766	0.7460624399611092
Lymphoid	AL353622.1	0.29886360018841907	0.7462047329765024
Lymphoid	REEP4	0.3039343444716734	0.7466231319866273
Lymphoid	RSAD2	0.5088365726248661	0.7470670291566671
Lymphoid	ACVR2B	0.2103319278133522	0.7470670291566671
Lymphoid	YIPF3	0.38977210041844806	0.7470670291566671
Lymphoid	PLEK	0.514544730210365	0.7472436641009239
Lymphoid	NCAPH2	0.1418559709136739	0.7472436641009239
Lymphoid	CTR9	0.1298673429115414	0.7484908239773668
Lymphoid	RANGRF	0.32687701687481985	0.7484908239773668
Lymphoid	ESS2	0.14286379517160366	0.7485645918674012
Lymphoid	RPL26	0.28736864100603315	0.7486108145776526
Lymphoid	RPL32	0.1020539600792597	0.749997510290803
Lymphoid	GNL3L	0.04596444511216343	0.7501361130426017
Lymphoid	RAB1B	0.12946404641671377	0.7504937478270607
Lymphoid	AP001107.1	0.18970607270373752	0.7505532531725926
Lymphoid	DGUOK-AS1	0.23971004681243677	0.7505532531725926
Lymphoid	UBL5	0.10499537092536708	0.7508567218000196
Lymphoid	BCL2L2	0.1308043264005558	0.751214747855519
Lymphoid	RP11-231C18.3	0.11290117386602776	0.7517486296343797
Lymphoid	MDK	0.22300857521017745	0.7517855888133342
Lymphoid	AP000763.3	0.3461329976202481	0.7517855888133342
Lymphoid	SRP9	0.0918911570126142	0.7520152166391921
Lymphoid	ZFP62	0.1104825536513886	0.7522151890463107
Lymphoid	SNHG17	0.08149175648336374	0.7528090754613793
Lymphoid	KCTD20	0.04905697968703666	0.7530780011896792
Lymphoid	SDE2	0.1407911909990579	0.7530780011896792
Lymphoid	MON1B	0.12384638893322394	0.7541788919470628
Lymphoid	ZNF317	0.14092199075277592	0.7541788919470628
Lymphoid	SAMD1	0.21473225636258036	0.7541788919470628
Lymphoid	KDM2A	0.05759979011221656	0.7541788919470628
Lymphoid	ARHGDIA	0.32232806868912195	0.7544762021226049
Lymphoid	FCF1	0.08121498557649695	0.7545628830916841
Lymphoid	DPF2	0.03859255239431784	0.755006336219775
Lymphoid	PTGES3	0.06433896744907368	0.755006336219775
Lymphoid	STAT6	0.10042620687791688	0.7553713147110398
Lymphoid	ITGAX	0.5138519243268319	0.7554330608519861
Lymphoid	ZNF649	0.1390206319425465	0.7556166133475017
Lymphoid	MFSD4A	0.1815843232937938	0.7556166133475017
Lymphoid	SLC8B1	0.1529935427087211	0.7556166133475017
Lymphoid	IL10RB	0.16789401492695863	0.755765892942972
Lymphoid	PPP1R3D	0.4090946004734312	0.755765892942972
Lymphoid	LLfos-48D6.2	0.19594768386815867	0.755765892942972
Lymphoid	S100A6	0.5553715005524034	0.755765892942972
Lymphoid	TBC1D30	0.21273969736395737	0.7562777355867437
Lymphoid	ZNF384	0.07614097627775221	0.7564041301309309
Lymphoid	HOXB-AS1	0.4274316583141195	0.7569256276942856
Lymphoid	LINC01572	0.12244370895268128	0.7578047532206016
Lymphoid	TMBIM4	0.08973853582204282	0.7579837085929102
Lymphoid	PHB1	0.16241655086241183	0.7579837085929102
Lymphoid	RP3-461F17.3	0.11980294345947055	0.7582879470347669
Lymphoid	SLC9A1	0.1052607460315091	0.7588870459147037
Lymphoid	CRY1	0.09951181040631855	0.7599910893557519
Lymphoid	AC009090.6	0.13135111836979865	0.7609587872304632
Lymphoid	DYRK1B	0.10250724157765188	0.7619452212812686
Lymphoid	HLA-DPA1	0.5290306930342296	0.7621186760126063
Lymphoid	AGGF1	0.03895953998924401	0.7622553215035085
Lymphoid	ABI3BP	0.26362642999788327	0.7622553215035085
Lymphoid	SUGP2	0.0546806368683204	0.7622553215035085
Lymphoid	OXSM	0.21760830709802081	0.7643354593338038
Lymphoid	MRPL16	0.07494950006006527	0.7649636972186273
Lymphoid	DHRS4L2	0.17175685246429312	0.765382149980103
Lymphoid	SCNM1	0.06986057729270394	0.765382149980103
Lymphoid	HACD3	0.07611391885810712	0.7656339207668078
Lymphoid	NSD2	0.06720693441088388	0.7658178463631901
Lymphoid	WDR26	0.1562785093646981	0.7673588262140109
Lymphoid	CDKN1A	0.1031337519368003	0.7675673227544508
Lymphoid	TAF4	0.07832198733860807	0.7679650105858798
Lymphoid	KCNK6	0.3641168111912614	0.7690166324575268
Lymphoid	SPDYE2	0.29547830212077947	0.7696262299957377
Lymphoid	RHOXF1-AS1	0.13571736088519412	0.7703120475560086
Lymphoid	AP000476.1	0.2592867662834642	0.7703120475560086
Lymphoid	AMOT	0.2083607900281131	0.7709335931164542
Lymphoid	TMEM41A	0.2621221596208125	0.771580062075195
Lymphoid	RP11-934B9.3	0.2974996726765486	0.7720406196465759
Lymphoid	COX7A2L	0.0759858896164902	0.7721952546705058
Lymphoid	TAF6	0.13017910211128694	0.7721952546705058
Lymphoid	MIA3	0.13947078181638545	0.7726005808977968
Lymphoid	SMU1	0.05983620566458576	0.7726005808977968
Lymphoid	ARF1	0.05730892714301209	0.772604856865687
Lymphoid	TMEM246	0.17621507505598272	0.772604856865687
Lymphoid	YIF1B	0.2686719636595232	0.7726455072377543
Lymphoid	ALK	0.2372071222240563	0.7726614142444558
Lymphoid	ZNF350	0.07978044283196405	0.773247369558634
Lymphoid	PPRC1	0.06733501230668074	0.773247369558634
Lymphoid	IARS1	0.0756043026210967	0.773247369558634
Lymphoid	ZBTB18	0.3733897188786431	0.774077959152229
Lymphoid	OBI1	0.10848248931457796	0.774268619434359
Lymphoid	ZNF787	0.11687893029584585	0.7748531482687454
Lymphoid	MAGT1	0.08490460354496102	0.7753942244103466
Lymphoid	SLC25A25-AS1	0.287814738373469	0.7753942244103466
Lymphoid	PGLS	0.12290544638627589	0.7753942244103466
Lymphoid	ODF2	0.05488150431979322	0.7753942244103466
Lymphoid	NOP2	0.2039448932944831	0.7765847321956726
Lymphoid	AL356481.1	0.22928778859381532	0.7765932769616485
Lymphoid	C12orf29	0.08518548198768917	0.7766768974660099
Lymphoid	RP13-188A5.1	0.09766229745300112	0.7768399527799127
Lymphoid	ANKRD18A	0.2870592231172728	0.7769787570755344
Lymphoid	BACE1-AS	0.09589004977775738	0.7769787570755344
Lymphoid	PEX11B	0.06514134345339359	0.7773726083513416
Lymphoid	RP11-147L13.12	0.17570872151771558	0.7773726083513416
Lymphoid	AC139720.1	0.4882001372934166	0.777832512934078
Lymphoid	AC015802.4	0.13810774586872515	0.7787312156532029
Lymphoid	CASP7	0.06828389451126592	0.7788887203768254
Lymphoid	ITGAM	0.4277207029016273	0.779582273795836
Lymphoid	ANKFY1	0.08340489021596745	0.779582273795836
Lymphoid	CCDC142	0.18067742454927582	0.7817694204545499
Lymphoid	GMNN	0.12889586531688096	0.7825003922937054
Lymphoid	SH3GLB2	0.11883093801904786	0.7829362924803158
Lymphoid	PVR	0.1141452021099656	0.7829362924803158
Lymphoid	ZNF510	0.04321843642438203	0.7835001901544286
Lymphoid	PIK3C3	0.021954976208413	0.7836784586129725
Lymphoid	ALCAM	0.4263003859290721	0.7836973096275869
Lymphoid	SRFBP1	0.04849593554641497	0.783998297093517
Lymphoid	ALKBH5	0.1535189584933012	0.783998297093517
Lymphoid	SFT2D3	0.12286114801796644	0.7841179099427785
Lymphoid	FGD6	0.1591678108579619	0.7841179099427785
Lymphoid	CYB561A3	0.10850535100827992	0.7845541124274406
Lymphoid	STX18-AS1	0.21924627463561375	0.7848321846538626
Lymphoid	U2AF1L4	0.16473848755637416	0.7850947599212165
Lymphoid	YPEL5	0.06791834392458508	0.7860200484124716
Lymphoid	PRUNE2	0.2037178273274171	0.7860200484124716
Lymphoid	SNAP29	0.05672858069450382	0.7863295158486437
Lymphoid	TMA16	0.051852821004731	0.7863295158486437
Lymphoid	PXMP4	0.16903121691044637	0.7876073998278705
Lymphoid	CROT	0.06600643456472628	0.7876073998278705
Lymphoid	RP11-468E2.4	0.20644911059819077	0.7876073998278705
Lymphoid	RP11-426C22.5	0.17150832307984373	0.7876073998278705
Lymphoid	CH507-513H4.5	0.14288129223871632	0.787829459146996
Lymphoid	ZNF346	0.04151108215643177	0.787829459146996
Lymphoid	SOCS2	0.12155177580574043	0.787829459146996
Lymphoid	DNAJB9	0.15589790368160353	0.7888674023976538
Lymphoid	TGFBR3	0.21293653026190862	0.7894201098257875
Lymphoid	PRELID3B	0.19770038038239185	0.7894201098257875
Lymphoid	LINC02055	0.37797482620373984	0.7894201098257875
Lymphoid	CH17-270A2.2	0.16257317040538827	0.789681342878576
Lymphoid	SLC2A1-AS1	0.19390339724585745	0.7896970761664343
Lymphoid	PRR29	0.29565736659951	0.7900702495521845
Lymphoid	UBE2Q2	0.06330554706331792	0.7900702495521845
Lymphoid	SMN2	0.0969154799582487	0.7900702495521845
Lymphoid	RP11-344B5.2	0.25661789514826233	0.7900702495521845
Lymphoid	RP11-317G6.1	0.11422336436550722	0.7900702495521845
Lymphoid	RP11-768F21.1	0.23566838223833056	0.7906170540720113
Lymphoid	MCCC1	0.05083909804898328	0.7907819102948959
Lymphoid	RAMP2	0.2155397210919042	0.7907819102948959
Lymphoid	TRIM69	0.22881347301796712	0.7907819102948959
Lymphoid	WDR75	0.08216642627768997	0.7907833946305761
Lymphoid	PTBP1	0.06983277723039777	0.790822313624085
Lymphoid	MAML1	0.1262533089339694	0.7924541750510855
Lymphoid	KDM6B	0.0821012891022777	0.7928521974812149
Lymphoid	THAP1	0.23782785187969385	0.7934722430693544
Lymphoid	HPS4	0.20631619215145933	0.7935022862168449
Lymphoid	GJA1	0.17869551511512627	0.794006605220508
Lymphoid	HSPBAP1	0.2595585606906859	0.794006605220508
Lymphoid	TCP11L1	0.17897053109200367	0.794006605220508
Lymphoid	ENDOD1	0.1597676848312597	0.7943286711753951
Lymphoid	PRKAR2A	0.03246326628234867	0.794522463742683
Lymphoid	SNAPC4	0.08342734417039736	0.794522463742683
Lymphoid	POLR3A	0.06087819947231679	0.794670001967004
Lymphoid	AL049820.1	0.1029122487174202	0.7952620406666352
Lymphoid	LINC00205	0.20981397432153456	0.7952620406666352
Lymphoid	TMEM68	0.1050098031320422	0.7958887782224022
Lymphoid	NOMO2	0.12284971832555691	0.7959649834104142
Lymphoid	STPG1	0.11531440162983686	0.7960186559053049
Lymphoid	TOMM7	0.2753706412895159	0.7960373178428284
Lymphoid	S100A11	0.28444137694211047	0.7963396041471067
Lymphoid	ERCC6	0.08162613382104947	0.7967371713526358
Lymphoid	OSTC	0.07782904447315642	0.7968019865594287
Lymphoid	SLX9	0.14315948570051903	0.7968019865594287
Lymphoid	ATP23	0.226755352804874	0.7970118916247012
Lymphoid	GNL2	0.08729999810378616	0.797204083363519
Lymphoid	EBPL	0.15116645834828926	0.7979494786759941
Lymphoid	ATP10A	0.2793600995990596	0.7981704157301656
Lymphoid	AC245060.5	0.09195558374271516	0.7981704157301656
Lymphoid	TBL1XR1	0.03620436694551955	0.7981704157301656
Lymphoid	WASH1	0.05849986488812292	0.7989632490731216
Lymphoid	BTBD6	0.14765344850937687	0.7992638371950237
Lymphoid	PLAT	0.2008371242187092	0.8000243957565826
Lymphoid	DEK	0.0996957632732956	0.8001565560080257
Lymphoid	ALG1L2	0.10945249787387511	0.8009311281489006
Lymphoid	BLZF1	0.04741124021959229	0.8010206031334649
Lymphoid	FAM229A	0.1260153809336448	0.8012471630652807
Lymphoid	H3F3B	0.39402847064170127	0.8024701423190068
Lymphoid	ITGBL1	0.2365953360412798	0.8025583084164445
Lymphoid	ZNF433-AS1	0.06135126165571267	0.8026365948262919
Lymphoid	DDX31	0.15985510766358185	0.8026365948262919
Lymphoid	PLEKHF2	0.36055285987467406	0.8026365948262919
Lymphoid	XPC-AS1	0.15118362623842008	0.8030968584219971
Lymphoid	ZNF268	0.09108780211886984	0.8031990362617355
Lymphoid	RP11-111M22.2	0.10918257453946036	0.8034487536264415
Lymphoid	C2orf81	0.1782732451359846	0.8034596337127541
Lymphoid	HCG17	0.0726874340090457	0.8036616343051466
Lymphoid	TTLL12	0.39936634354669226	0.8036616343051466
Lymphoid	TCF19	0.20836832450637965	0.8037631017308898
Lymphoid	ITPK1	0.1066953954077628	0.8037631017308898
Lymphoid	ATP2B4	0.09108947255861592	0.8040481246070154
Lymphoid	LINC00880	0.19811609918690676	0.8043717762252585
Lymphoid	KRTAP5-AS1	0.25706911369471214	0.8047138902750994
Lymphoid	NF2	0.0662089053136159	0.8049254751581695
Lymphoid	XRN2	0.04817391398710685	0.8050830872474722
Lymphoid	NUP160	0.027806061577394743	0.8062684752664582
Lymphoid	FIG4	0.09910798698342668	0.8062684752664582
Lymphoid	ZNG1E	0.0688089657140333	0.8066380611167097
Lymphoid	PLP2	0.1622900069660886	0.8066582432676895
Lymphoid	RNF216	0.04570489267763061	0.8066582432676895
Lymphoid	AC004551.1	0.2376044081055383	0.8070356665585318
Lymphoid	NFS1	0.14802510733584123	0.8070356665585318
Lymphoid	ARSB	0.282372641924657	0.8070356665585318
Lymphoid	VAMP7	0.13436818249927793	0.8073605437293309
Lymphoid	SETD2	0.0350183581575731	0.807441205649144
Lymphoid	AC004884.2	0.14185364661880512	0.8077286904549684
Lymphoid	SLC9A9-AS1	0.2006370200470288	0.8078129115802904
Lymphoid	CARD19	0.15695197949930198	0.8088245529164706
Lymphoid	SIGLEC7	0.34482937836999406	0.8088653244848142
Lymphoid	PGBD4	0.1709737566745166	0.8088653244848142
Lymphoid	TMED4	0.08547272129506611	0.8088653244848142
Lymphoid	PRCC	0.04823711210342607	0.8088653244848142
Lymphoid	KMO	0.3327089991940268	0.8088653244848142
Lymphoid	RP11-390P2.4	0.17497909275459064	0.8090721285809462
Lymphoid	MDC1	0.04637530689138232	0.8090721285809462
Lymphoid	TASOR2	0.04458550037850845	0.8094473962762079
Lymphoid	SHANK3	0.26715673409039037	0.809664954073278
Lymphoid	TJAP1	0.05000675517774294	0.809664954073278
Lymphoid	TMEM219	0.29672709684666493	0.8100993787606491
Lymphoid	EARS2	0.18885812749978628	0.810513019107236
Lymphoid	AC093916.1	0.1582044969063625	0.8109270826076992
Lymphoid	USP18	0.16046338428281434	0.8112226704414186
Lymphoid	STX10	0.13584813736126788	0.8112226704414186
Lymphoid	EIF2B5	0.05947402426015202	0.8112226704414186
Lymphoid	WDTC1	0.04829505134604195	0.8112226704414186
Lymphoid	COG3	0.14802982176485036	0.8112226704414186
Lymphoid	FBXO11	0.04729684548206445	0.8112226704414186
Lymphoid	FAM153B	0.2202266870768415	0.8112226704414186
Lymphoid	TESK1	0.09080808566525378	0.8112226704414186
Lymphoid	RTF2	0.07261246905507523	0.8116441566115241
Lymphoid	UMPS	0.04252569726222972	0.8116441566115241
Lymphoid	MCCC2	0.08585048527959464	0.8116441566115241
Lymphoid	NOB1	0.1361488067467917	0.8117537624849637
Lymphoid	RBM18	0.06047553032617622	0.812001407213912
Lymphoid	LINC02352	0.4665428408348155	0.8124146825542993
Lymphoid	ENDOG	0.4808982007563248	0.8125216063646168
Lymphoid	AC138956.2	0.08972314190868992	0.8131958678197068
Lymphoid	SLC35E3	0.09442131471094949	0.8137328681119477
Lymphoid	ZNF263	0.07407394590287542	0.8137328681119477
Lymphoid	RFPL1S	0.38724937833665174	0.8140118916072879
Lymphoid	ZNF668	0.16386133744327785	0.8145890324160792
Lymphoid	HDDC3	0.3711497523284617	0.8145890324160792
Lymphoid	MYO19	0.05444160942208089	0.8145890324160792
Lymphoid	AL356805.1	0.21463086393378217	0.8145890324160792
Lymphoid	MAP3K14	0.09947817669734098	0.8148391638188593
Lymphoid	DRICH1	0.11599744329737674	0.8154554032431368
Lymphoid	SLC35A1	0.09346313329500754	0.8154554032431368
Lymphoid	CTD-2006C1.13	0.0957460247944429	0.8154554032431368
Lymphoid	SNX32	0.13717196291362982	0.8154554032431368
Lymphoid	MFHAS1	0.2635302094048459	0.8164613448952389
Lymphoid	CSTF3	0.03096776213800649	0.8164677881623977
Lymphoid	TAC4	0.12381840425528348	0.816475755195604
Lymphoid	MRPL57	0.189066423831258	0.8164953834345953
Lymphoid	TMBIM6	0.0768537383590376	0.8164953834345953
Lymphoid	HAUS2	0.08137357463297454	0.8164953834345953
Lymphoid	UBE2J2	0.03668349364463471	0.8174894107407771
Lymphoid	GUF1	0.050417709337498354	0.8175707867463015
Lymphoid	NPIPB3	0.0891301069881516	0.81774639992356
Lymphoid	H2AZ1	0.1051331728007559	0.81774639992356
Lymphoid	EFCAB14-AS1	0.12395068785054851	0.8187692084775637
Lymphoid	YRDC	0.12576648362081674	0.8193182914665362
Lymphoid	HEXA	0.13745333221824302	0.8196758852808117
Lymphoid	SOGA3	0.18897375830126517	0.8198069408604493
Lymphoid	NUDCD2	0.0810367289547737	0.8202062485631085
Lymphoid	ELP4	0.02321914595269634	0.8202062485631085
Lymphoid	C19orf48P	0.12160872648963114	0.8208216802364136
Lymphoid	FOPNL	0.0729297364947345	0.8213124841819748
Lymphoid	RACK1	0.3554799235132977	0.8224221976341373
Lymphoid	TTC31	0.042655811178216485	0.8225692666839952
Lymphoid	KIF3A	0.1142477624144681	0.8226547556513457
Lymphoid	AP001631.2	0.2726107730713053	0.8231252783317502
Lymphoid	ANAPC16	0.07423405097777967	0.8234619164578684
Lymphoid	SARS1	0.05618244441947857	0.8241527432572502
Lymphoid	OPN3	0.40106356789487574	0.8241527432572502
Lymphoid	RNF168	0.10099134568174574	0.8242674931660593
Lymphoid	MGME1	0.09171769094553037	0.8247603381067272
Lymphoid	HNRNPA1	0.06612066402041165	0.8247603381067272
Lymphoid	PSMG1	0.07064496726177273	0.8247603381067272
Lymphoid	GPD1L	0.14465998256877238	0.8247603381067272
Lymphoid	LINC01876	0.3586105884491308	0.8247603381067272
Lymphoid	RP11-707G18.1	0.10674348911863751	0.8250254044915303
Lymphoid	MICAL2	0.0814117596784609	0.8258623811843587
Lymphoid	DNASE1L1	0.17572099061710808	0.825927156690789
Lymphoid	DNAH17	0.1982704903760236	0.8265771274547226
Lymphoid	NSA2	0.16476389973342742	0.8268203942775116
Lymphoid	AARS2	0.11523161381170481	0.8268203942775116
Lymphoid	EAF2	0.17061476963646363	0.82725654975421
Lymphoid	PARP14	0.2555633778336355	0.8273971793323562
Lymphoid	AC015849.3	0.06434736701029321	0.8290805396579803
Lymphoid	AP006621.3	0.230895742014752	0.8290805396579803
Lymphoid	COPS5	0.09895853778820787	0.8290805396579803
Lymphoid	WASHC2A	0.1835818597719645	0.8290805396579803
Lymphoid	DEGS1	0.06059736301661151	0.8304302405491535
Lymphoid	AC073167.1	0.06403771355644243	0.8311013199001519
Lymphoid	SPG7	0.0303790298502125	0.831693288528232
Lymphoid	AL606491.1	0.1179360693915848	0.8317390358507757
Lymphoid	RPS26	0.078228355762221	0.8317390358507757
Lymphoid	AC025171.4	0.08674008207045068	0.8323439029512925
Lymphoid	LRPAP1	0.04678827507150784	0.8323439029512925
Lymphoid	PDPR	0.03837481602333691	0.8329024371088647
Lymphoid	ITSN2	0.12402573193951211	0.8330139891384714
Lymphoid	FAM160B1	0.04355815690241765	0.8330139891384714
Lymphoid	RP11-670E13.6	0.14999543899624265	0.8330139891384714
Lymphoid	CHEK2	0.14923006423226032	0.8330139891384714
Lymphoid	RNF115	0.04585073843346835	0.8336147628205638
Lymphoid	GPR34	0.4323315580925133	0.8337979264629379
Lymphoid	ZXDB	0.13246477484307287	0.8340289349114198
Lymphoid	METTL2A	0.08004739218153921	0.8345422205580953
Lymphoid	DYNLL1	0.16249149269156735	0.8345887601967517
Lymphoid	TSPAN18	0.18742257550136063	0.8348535191771776
Lymphoid	ABCE1	0.04206613057000172	0.8348535191771776
Lymphoid	STK32C	0.08558202371868114	0.8348535191771776
Lymphoid	LAMP1	0.21613136643398737	0.8350398399275688
Lymphoid	AP001341.1	0.15263861788197186	0.8351390980621115
Lymphoid	DNAJC8	0.03782250803190157	0.8353665621171774
Lymphoid	TMOD3	0.08240321683035953	0.8363361929127765
Lymphoid	PLEKHM1	0.11650789103162787	0.8366648827243998
Lymphoid	NIFK	0.19634817117978612	0.8366648827243998
Lymphoid	AL034397.3	0.4899770124200538	0.8369181226100023
Lymphoid	POMK	0.09859589151444306	0.8372105545861189
Lymphoid	FKBP14	0.0964934979488902	0.8375836915742139
Lymphoid	MXD1	0.24605266139880794	0.8381118786824034
Lymphoid	FAM118A	0.09189138974664955	0.8390347081135423
Lymphoid	AC245884.1	0.12082633960976998	0.8392237800677556
Lymphoid	NRROS	0.2507500368754921	0.8392237800677556
Lymphoid	PPP3CB-AS1	0.08461743977818287	0.839406215936953
Lymphoid	EIF3H	0.13383348247111498	0.8397625784921774
Lymphoid	ANKRA2	0.04256058150875955	0.8405871558014836
Lymphoid	PCLO	0.20989996321751292	0.8405871558014836
Lymphoid	CAND1	0.02207620953563773	0.8410443976557477
Lymphoid	ATP6V0E1	0.06667340136625816	0.8412963485768012
Lymphoid	STXBP3	0.03653172011729638	0.8416656935580732
Lymphoid	CHKB-AS1	0.1200321437858434	0.8416656935580732
Lymphoid	FAM45A	0.07705607049762929	0.8416656935580732
Lymphoid	CWC22	0.0436718272846631	0.8416656935580732
Lymphoid	TBP	0.05513633166116392	0.8416656935580732
Lymphoid	TMEM265	0.07401861131448505	0.8425876967970242
Lymphoid	COPG1	0.06115339996625583	0.8427752817409365
Lymphoid	FAM177A1	0.08837332646272668	0.8428171078182323
Lymphoid	SNHG16	0.37204589262914944	0.8428171078182323
Lymphoid	SOCS4	0.16052143594079876	0.8448997821438552
Lymphoid	GATD3B	0.11038648384581122	0.8450795310583075
Lymphoid	DIAPH3	0.12564739580643342	0.8450865697157224
Lymphoid	NOXRED1	0.11762746451693068	0.8450865697157224
Lymphoid	UCHL5	0.10586292409316732	0.8453535541898821
Lymphoid	AC025917.1	0.12945275216514565	0.8455944351531091
Lymphoid	FANCM	0.12646552892193114	0.8455944351531091
Lymphoid	STXBP5	0.05893251148390499	0.8456940665450992
Lymphoid	PIGU	0.04931730021173985	0.8456940665450992
Lymphoid	SCRN1	0.100028018585643	0.8464572380464129
Lymphoid	RPS12	0.10294661506631518	0.8464572380464129
Lymphoid	RP11-126O1.4	0.12392812495028176	0.8464572380464129
Lymphoid	CENPA	0.11269773375644296	0.8464572380464129
Lymphoid	JARID2	0.1556417060123827	0.8464572380464129
Lymphoid	RNF141	0.28824294641561093	0.8464572380464129
Lymphoid	NEPRO-AS1	0.6449323224522929	0.8465154820061557
Lymphoid	POLA2	0.09439029410855929	0.8465634610070311
Lymphoid	FARSA	0.22727198827740003	0.8472493935933209
Lymphoid	ATP2C2	0.09525533613794827	0.8473873752038901
Lymphoid	OBSCN-AS1	0.16535363384521914	0.8473873752038901
Lymphoid	SNRPD2	0.1701063047288932	0.8474968027077279
Lymphoid	PLEKHO1	0.28859675627619835	0.847728431235941
Lymphoid	APC2	0.06252567041780342	0.8479225133300714
Lymphoid	CCNYL1	0.06087137499351376	0.8479225133300714
Lymphoid	PDIA6	0.08664031852888844	0.8480515109803223
Lymphoid	AC004263.2	0.11319509957172708	0.8480515109803223
Lymphoid	CCDC18	0.12391918450092934	0.8480794531384656
Lymphoid	CHD7	0.08512475137459156	0.8480794531384656
Lymphoid	ZNF839	0.07818794793902452	0.8480794531384656
Lymphoid	ZNF594	0.10010365769514297	0.8481520156518183
Lymphoid	MAK16	0.14136994875845935	0.8483626596808753
Lymphoid	SPATA5L1	0.03322388563043056	0.8483626596808753
Lymphoid	ATP8B3	0.15357215944745292	0.8483626596808753
Lymphoid	TUBB	0.42040526415075957	0.848369219565952
Lymphoid	NDUFV2	0.08216983575443511	0.8490106521295979
Lymphoid	TM4SF1	0.1549696300759069	0.8491433627104922
Lymphoid	CEPT1	0.11988964211704906	0.8493415814404047
Lymphoid	LST1	0.4344751303034548	0.8494710525863041
Lymphoid	ZBTB7B	0.16609069710427382	0.8495976097490137
Lymphoid	MLKL	0.34922239379876113	0.8498374501539321
Lymphoid	DEPDC5	0.04204121636547288	0.8501907324046495
Lymphoid	AKT2	0.04508539008957953	0.8506517388171154
Lymphoid	AC068987.2	0.12690892297070971	0.8511743578055306
Lymphoid	AC025165.2	0.16990157522426957	0.8512597253454988
Lymphoid	NCF1	0.2518174326060979	0.8514506055120935
Lymphoid	ZFAND6	0.03547509724381557	0.8514506055120935
Lymphoid	GPR160	0.21719361144549143	0.8515501367326185
Lymphoid	UBL7	0.0809193509085844	0.8515501367326185
Lymphoid	POM121	0.12477281695945525	0.8515501367326185
Lymphoid	REEP3	0.0443736484899815	0.8517802842198722
Lymphoid	TMEM64	0.11546236766853644	0.8517802842198722
Lymphoid	PPP2R2D	0.04781922743242291	0.8517802842198722
Lymphoid	RP11-474G23.1	0.09694720694849464	0.8521947927970104
Lymphoid	RPS6	0.11296389494584506	0.8523076908576496
Lymphoid	MUTYH	0.08216019479105752	0.8527476048107512
Lymphoid	SLC27A5	0.15704483712533382	0.8527476048107512
Lymphoid	DYRK2	0.1706943110407843	0.852973017836539
Lymphoid	ANO8	0.2222309560380077	0.8533226410826338
Lymphoid	SECISBP2	0.0571547151254153	0.8534658990448204
Lymphoid	COQ2	0.2953685765907368	0.8534658990448204
Lymphoid	AC007292.3	0.07374579573385967	0.8535581941995048
Lymphoid	POLR2J3	0.13918884771705617	0.8546368982784803
Lymphoid	NFKBIA	0.07385437562782507	0.8546368982784803
Lymphoid	LANCL1	0.0682838158678517	0.8547208605203247
Lymphoid	TGIF1	0.28153813636320524	0.8547208605203247
Lymphoid	EIF1AD	0.1171180169251376	0.8547208605203247
Lymphoid	BNIPL	0.09515018285104317	0.8547208605203247
Lymphoid	SLFNL1	0.11595710075721131	0.8547208605203247
Lymphoid	ZNF778	0.06487124100234457	0.8548554095988319
Lymphoid	FGFR2	0.14145999269195653	0.8552053447395973
Lymphoid	TAF1D	0.05733101769986723	0.8553519697891827
Lymphoid	DHX34	0.13905139145578593	0.8558476805557738
Lymphoid	MLANA	0.2499231333077341	0.8564479164724601
Lymphoid	BTNL8	0.19961700501882615	0.8565818212619336
Lymphoid	ACAA2	0.10252164771400152	0.857049835951075
Lymphoid	AL360091.3	0.13606796577966096	0.8570689219909817
Lymphoid	EME2	0.10890788255925254	0.8570689219909817
Lymphoid	TAF1	0.04412658883930175	0.8573228955000199
Lymphoid	KIF9	0.2394554208487147	0.8573228955000199
Lymphoid	SBSPON	0.2225647555383786	0.8573228955000199
Lymphoid	RP1-225E12.2	0.10762754684124598	0.8573228955000199
Lymphoid	RP11-196G11.2	0.1239138923250454	0.8573228955000199
Lymphoid	GBA1	0.09929549201388152	0.8579437983001138
Lymphoid	CBWD6	0.05569688708159492	0.8582407185163515
Lymphoid	NUFIP1	0.13738185613127404	0.8582407185163515
Lymphoid	SCD	0.14635156628642873	0.8585401860813664
Lymphoid	REEP1	0.17750277252936997	0.8585755315828978
Lymphoid	GDE1	0.27284305768766376	0.8585755315828978
Lymphoid	MAPKAPK5	0.08076934839027998	0.858806914022985
Lymphoid	ARAP1-AS2	0.10417729023805346	0.8602866581357195
Lymphoid	GTF3C4	0.06052758829769245	0.8602866581357195
Lymphoid	KLHL22	0.05081463885168465	0.8610956183673193
Lymphoid	ECHDC1	0.06902744672858933	0.8611152519810295
Lymphoid	AC092100.1	0.07316999098023447	0.8611152519810295
Lymphoid	AC024075.3	0.05608448036751075	0.8611152519810295
Lymphoid	ZNF655	0.03187700472076292	0.8611152519810295
Lymphoid	SNAP25-AS1	0.1176922272877994	0.8611152519810295
Lymphoid	CABLES2	0.07072596624112559	0.8611152519810295
Lymphoid	LYVE1	0.20360051014707975	0.8611152519810295
Lymphoid	ZNF281	0.27602644513768915	0.8611152519810295
Lymphoid	GLUD1	0.04485852060742843	0.8613389503362833
Lymphoid	UNG	0.08906492885910768	0.8613389503362833
Lymphoid	GPN2	0.07285570857580838	0.8613389503362833
Lymphoid	PATJ	0.11192385030692728	0.861581083181531
Lymphoid	TMEM91	0.07400321276273586	0.8618154832506527
Lymphoid	ST8SIA6	0.2861506177932745	0.8619791870476674
Lymphoid	RP11-798M19.3	0.1118138397752094	0.8620322531878318
Lymphoid	GTPBP3	0.14129161719801625	0.8623420285899005
Lymphoid	RBM15B	0.15705948927021085	0.8625057999322217
Lymphoid	ZFP64	0.03631502994989456	0.8625057999322217
Lymphoid	AC025171.1	0.03509932882701069	0.8625405215630659
Lymphoid	MPP6	0.13192478200265828	0.8625405215630659
Lymphoid	CDKN2AIP	0.13447447964328224	0.8627875667636591
Lymphoid	FBXL6	0.12352452007161432	0.8627875667636591
Lymphoid	RPS27	0.16915123960077313	0.8628518220535962
Lymphoid	RPL7A	0.23096609825511713	0.8628518220535962
Lymphoid	PSMF1	0.02200922674351128	0.8628518220535962
Lymphoid	PRRG2	0.13344434059913313	0.8628518220535962
Lymphoid	AP3M1	0.08941222145725633	0.8628518220535962
Lymphoid	CEACAM19	0.10375794014126356	0.8629032987486626
Lymphoid	SP2	0.07364771315317292	0.863769077700927
Lymphoid	EXOC3	0.07531162067988857	0.8637792518122903
Lymphoid	ZNF550	0.1130048276830744	0.8637792518122903
Lymphoid	C10orf88	0.05999082724902137	0.8648496761781034
Lymphoid	RMI1	0.07883289707764103	0.8652699925912896
Lymphoid	LNX2	0.1181486746570467	0.8653839145303119
Lymphoid	WAC	0.044835004110334184	0.8653839145303119
Lymphoid	ZNF45	0.03909526565137477	0.8653839145303119
Lymphoid	CENPO	0.08323763653482542	0.8653839145303119
Lymphoid	RCC1L	0.04132627136837614	0.8656804511903121
Lymphoid	SMIM20	0.2526041922186483	0.8656804511903121
Lymphoid	FP671120.4	0.23924926951793984	0.8656804511903121
Lymphoid	VPS26C	0.08749519543328865	0.8659789867411022
Lymphoid	AC004448.2	0.15594382065021478	0.8660979728075117
Lymphoid	DDX10	0.04411786247254364	0.8664729452677022
Lymphoid	KSR1	0.14021302923081685	0.8672335667132958
Lymphoid	SNAPC5	0.05305476786018662	0.8673320254277166
Lymphoid	LINC01176	0.1987134045076519	0.8675971540601105
Lymphoid	HACD2	0.0996009727115604	0.867662473849916
Lymphoid	UBQLN4	0.05706481950636832	0.867662473849916
Lymphoid	HLA-DMA	0.2859908899484218	0.867662473849916
Lymphoid	HHAT	0.14283205229508003	0.8688371297490033
Lymphoid	LINC02611	0.3364664669830586	0.8689836394542717
Lymphoid	AL096870.8	0.05534549920870883	0.8689836394542717
Lymphoid	EBNA1BP2	0.15335328701444476	0.8689836394542717
Lymphoid	CCNE2	0.45678879194747174	0.8689836394542717
Lymphoid	KRBOX5	0.04345606392741243	0.8699972927919682
Lymphoid	SCRG1	0.24969995969303305	0.8705001779469307
Lymphoid	AC008937.2	0.18058891008818828	0.8706591885944813
Lymphoid	RPL5	0.23877842316544945	0.8709770178734539
Lymphoid	SF3B2	0.08997391117892167	0.8712253651877138
Lymphoid	SURF1	0.08354067943569457	0.8714451136479175
Lymphoid	UBXN1	0.22493702122346673	0.8714544096020068
Lymphoid	STT3A	0.10952929109819744	0.8714544096020068
Lymphoid	MRPL20	0.16198784157101132	0.8714544096020068
Lymphoid	KIAA0355	0.07523112156978849	0.8714544096020068
Lymphoid	ARRB1	0.09410086005028533	0.8714544096020068
Lymphoid	CTD-2034I4.1	0.12068367899968292	0.8714544096020068
Lymphoid	SDCBP	0.06359954278128481	0.8719806264332042
Lymphoid	DDX20	0.04722587068395825	0.8719806264332042
Lymphoid	PFAS	0.11280236299805846	0.8719806264332042
Lymphoid	NUDT2	0.053412405359265364	0.8729269936667978
Lymphoid	CNOT10	0.07385902072439265	0.8729711722065673
Lymphoid	SF3B1	0.037498041100957565	0.8733145010105927
Lymphoid	RP11-54A4.2	0.0982882394493686	0.8736465471081907
Lymphoid	UBXN4	0.01645588427489499	0.8748250330951939
Lymphoid	BRF1	0.056007956695617936	0.8748250330951939
Lymphoid	SHQ1	0.06124608591497119	0.8748250330951939
Lymphoid	ZNF619	0.10028491732000672	0.8748250330951939
Lymphoid	DPH5	0.05946494876709361	0.8748659649385081
Lymphoid	CRIPT	0.04106775290864929	0.875602170114782
Lymphoid	NHEJ1	0.04028887186195989	0.8761883637225948
Lymphoid	SEP15	0.03205335477660153	0.876906952469957
Lymphoid	ABCB1	0.21144500701852997	0.876906952469957
Lymphoid	AL031670.1	0.06829556115656842	0.8769779025478102
Lymphoid	APOL3	0.25010694753540785	0.8772467844162769
Lymphoid	CCR5AS	0.2901174284381419	0.8775571217500242
Lymphoid	RP11-894J14.5	0.07177362908299542	0.8775571217500242
Lymphoid	CTD-2561J22.3	0.08248519918028396	0.877686441116593
Lymphoid	GRIN2C	0.1632203483351961	0.877686441116593
Lymphoid	BRSK1	0.12049285835865124	0.8778248592767295
Lymphoid	PMF1	0.13455432870689024	0.8778248592767295
Lymphoid	TPRG1L	0.19184003427007737	0.878071336459986
Lymphoid	GOSR2	0.08125518703269514	0.8782340156004776
Lymphoid	ZNF513	0.1111352106036142	0.8782831490595832
Lymphoid	UBA52	0.05424941310719405	0.8790440116448789
Lymphoid	AC078881.1	0.161152508619247	0.8790440116448789
Lymphoid	TMEM268	0.1457514221331566	0.879688690626321
Lymphoid	PGS1	0.08778314161252045	0.8796961293935752
Lymphoid	ACIN1	0.01544401508098209	0.880168024561492
Lymphoid	C6orf62	0.16826824671091312	0.8801921381687176
Lymphoid	NELFB	0.06534734914882545	0.882710984460871
Lymphoid	RPL12	0.14242276788820352	0.8828744990645827
Lymphoid	TPP1	0.34864725400981994	0.8829546325389485
Lymphoid	TXNIP	0.2853827688016602	0.8835408310652811
Lymphoid	TSSC4	0.17309330110304788	0.8835408310652811
Lymphoid	SERPIND1	0.1304765927558411	0.8837942263250097
Lymphoid	KIF5C-AS1	0.17738573146930522	0.8839852866518668
Lymphoid	AC062017.1	0.09045978415325824	0.8843033513677063
Lymphoid	RP11-88E10.5	0.13885113266139262	0.8843033513677063
Lymphoid	HLA-DQA1	0.2097930582396388	0.8848858959881651
Lymphoid	RAB6A	0.02609243806295261	0.88513980743006
Lymphoid	CREBL2	0.05932795471553991	0.8854207978311669
Lymphoid	HAPSTR1	0.06855311593693207	0.8854207978311669
Lymphoid	PRR14	0.0400377237462757	0.8859327469629141
Lymphoid	KIAA0430	0.03173181874162024	0.88675402692824
Lymphoid	CRHR1	0.2507443564808394	0.8876253358632271
Lymphoid	ZNF345	0.03228132061591644	0.8876253358632271
Lymphoid	AK1	0.25224384410513917	0.8876306568720438
Lymphoid	MORC2-AS1	0.09225036746245974	0.8876471136464569
Lymphoid	BABAM2	0.11523598269894707	0.8879121464110948
Lymphoid	ZSWIM3	0.13000191636968217	0.8880112086620688
Lymphoid	RP11-218M22.1	0.09724894742108683	0.8880112086620688
Lymphoid	VPS50	0.02001901919840183	0.8881374868221092
Lymphoid	AC007314.1	0.07571183222415935	0.8881374868221092
Lymphoid	GSE1	0.0870030138677021	0.8881374868221092
Lymphoid	GNRH1	0.06876491925620577	0.8881374868221092
Lymphoid	CTD-2535L24.2	0.10099934411706003	0.8885562375606137
Lymphoid	NARS2	0.03946897969657542	0.8889964221345658
Lymphoid	LINC02341	0.14700743117864387	0.8894421067542589
Lymphoid	ZNF324	0.1335216156639157	0.8896040952378587
Lymphoid	ANAPC2	0.08275222848966633	0.8901702351157281
Lymphoid	AC093525.7	0.0744905196773001	0.8901702351157281
Lymphoid	CTC-444N24.11	0.06542054408299891	0.8901702351157281
Lymphoid	PNMA1	0.08152060405949403	0.8901702351157281
Lymphoid	AC005726.1	0.15525586848746098	0.8903185177609105
Lymphoid	POLDIP3	0.0823000644835902	0.8903185177609105
Lymphoid	C1orf159	0.03661234651882376	0.8903185177609105
Lymphoid	PITPNA	0.04557427841807765	0.8915283329678736
Lymphoid	NUTF2	0.03797382736363881	0.8915283329678736
Lymphoid	IL2RA	0.35171884375046586	0.8916567704196349
Lymphoid	ZNF121	0.04056306768031602	0.8917520782954189
Lymphoid	ARMCX6	0.06915437958457338	0.8917936722224743
Lymphoid	ZNF616	0.18965647780592929	0.8924302919863607
Lymphoid	AC069209.2	0.13389709645163336	0.89292068792999
Lymphoid	MAP3K11	0.1635365146735997	0.89292068792999
Lymphoid	SMYD2	0.0985159582406622	0.89292068792999
Lymphoid	FAM58A	0.14771395256140354	0.89292068792999
Lymphoid	URB1	0.10944261319078293	0.89292068792999
Lymphoid	IQCK	0.07010822860142152	0.89292068792999
Lymphoid	METRN	0.27612488387536194	0.89292068792999
Lymphoid	HEBP1	0.04583202970896521	0.8929878171899008
Lymphoid	RPS5	0.05738380709576023	0.8934797010547508
Lymphoid	AC125494.1	0.05272855308226498	0.8936376597430733
Lymphoid	YME1L1	0.07487025230613385	0.8937622927425902
Lymphoid	LDHAL6A	0.1012016349585867	0.8947985387501736
Lymphoid	DCHS1	0.12038017496608112	0.894834445899701
Lymphoid	MMP16	0.10516976854987768	0.894834445899701
Lymphoid	KAT14	0.06016454235571472	0.894834445899701
Lymphoid	SLC1A4	0.19667212784950755	0.8948645278023954
Lymphoid	PARK7	0.19888999344689515	0.894921022847714
Lymphoid	NBN	0.08480447526797527	0.8950595775814998
Lymphoid	GON7	0.11906802613408247	0.895082431150012
Lymphoid	AC064836.4	0.24811273557032937	0.895082431150012
Lymphoid	UBE2G1	0.04178308340452823	0.8956810054004758
Lymphoid	AC087294.2	0.0559088178195668	0.8961039373976262
Lymphoid	RABEP1	0.02642584109958401	0.8961193945587276
Lymphoid	NUP35	0.09959683979709928	0.8964194419072045
Lymphoid	CYB5R4	0.03893627353937595	0.8972281994498056
Lymphoid	ELMO1-AS1	0.3064726993972002	0.8979317879415901
Lymphoid	SDF4	0.05972666385997914	0.8979317879415901
Lymphoid	PSTK	0.06527929396892415	0.8982133609874945
Lymphoid	ZFP69	0.08500840160796184	0.8984367480649466
Lymphoid	TUBD1	0.1114467984182705	0.9001298449390475
Lymphoid	PWWP2B	0.17517553687305634	0.9004097951726735
Lymphoid	HBA2	0.1949879426651668	0.9004960270122501
Lymphoid	GPAT4	0.16320601005040797	0.9005096375965478
Lymphoid	P2RX1	0.2793743065287236	0.9005226102696795
Lymphoid	ZGRF1	0.05594279672387477	0.9005226102696795
Lymphoid	RFX2	0.07454274261247269	0.9013048117566269
Lymphoid	SEC13	0.06476826050102268	0.9013048117566269
Lymphoid	HEXIM2-AS1	0.05229792540257968	0.9014083145196955
Lymphoid	EOGT-DT	0.14937102669711624	0.9014083145196955
Lymphoid	TMX1	0.1429632453968561	0.9014083145196955
Lymphoid	AP1G1	0.03562241699492885	0.9014665078063367
Lymphoid	PCF11	0.05189999812294741	0.9015414898600865
Lymphoid	HIF1AN	0.01955136216524379	0.9015414898600865
Lymphoid	SLC23A1	0.24555941631260625	0.9015414898600865
Lymphoid	APRT	0.14231452897100771	0.9015414898600865
Lymphoid	GNB1L	0.12353764695440365	0.902252344048165
Lymphoid	B4GALT4-AS1	0.37387550777488016	0.9024948883338242
Lymphoid	FAM188A	0.02176119121893512	0.9025272820607222
Lymphoid	NOL6	0.10456222131051997	0.9025272820607222
Lymphoid	RSL1D1	0.04698738329296009	0.9030829802870268
Lymphoid	C2orf74	0.17204964630909764	0.9031311240373776
Lymphoid	DEFB131B	0.08370331544875505	0.9037547985584744
Lymphoid	EEFSEC	0.0350376491733787	0.9037547985584744
Lymphoid	LRIG1	0.07856229153665523	0.9037547985584744
Lymphoid	BUB1B	0.14881264793385032	0.9037547985584744
Lymphoid	ACP1	0.08639547418833612	0.9037547985584744
Lymphoid	TDRD7	0.13084991042115127	0.9037547985584744
Lymphoid	AVL9	0.023917245515476	0.9037547985584744
Lymphoid	SDK2	0.08577752103139194	0.9037547985584744
Lymphoid	COG6	0.03594103674177602	0.9038262405245832
Lymphoid	POLM	0.34642713045436685	0.9039588126219404
Lymphoid	SNX2	0.06365751094018485	0.9039588126219404
Lymphoid	TRPM2-AS	0.17508487601537892	0.9041180931722758
Lymphoid	CREBBP	0.04539022480781739	0.9041180931722758
Lymphoid	PDCD7	0.04645454188444633	0.9041180931722758
Lymphoid	NUBP1	0.11324409791801708	0.9041180931722758
Lymphoid	SAP130	0.03903342514819324	0.9048966951759438
Lymphoid	ABHD10	0.05585588734840539	0.9061208359064604
Lymphoid	ST3GAL5	0.1908534394140367	0.9069382184985748
Lymphoid	RPL30	0.27948387749236536	0.907522585675751
Lymphoid	SLC25A51	0.02680903793603233	0.9078070250315791
Lymphoid	UBXN2B	0.10571657218038871	0.9078070250315791
Lymphoid	MCM4	0.2650721223391439	0.907843504687154
Lymphoid	RABAC1	0.2812893949931692	0.9079236696752216
Lymphoid	C3orf20	0.08255165595194949	0.9090260716086337
Lymphoid	RNF41	0.0524779869074822	0.9097768617806311
Lymphoid	ALG3	0.05440926645923211	0.9099124938479326
Lymphoid	CCDC30	0.05973734459870787	0.9099124938479326
Lymphoid	TRAPPC4	0.21883512486976464	0.9099124938479326
Lymphoid	DENND6A-AS1	0.03240830391247847	0.9107598166791689
Lymphoid	TMEM33	0.05234344637020558	0.9118923276869868
Lymphoid	HYLS1	0.05311200826048139	0.9129298386640468
Lymphoid	AP005131.1	0.13822066600193558	0.9130278784040226
Lymphoid	PAIP2	0.03297905677241654	0.9130278784040226
Lymphoid	MRPL4	0.06352544405910363	0.9130278784040226
Lymphoid	AC074289.1	0.12103458560669544	0.9130278784040226
Lymphoid	ZNF264	0.02451705164914951	0.9130278784040226
Lymphoid	LDB2	0.13034113304812295	0.9130278784040226
Lymphoid	RNASEK	0.15162533262212985	0.9130278784040226
Lymphoid	GNG7	0.08462321754320346	0.9135488964450504
Lymphoid	PSMD13	0.058333087825514246	0.913587198354634
Lymphoid	NEK8	0.06227729005426655	0.913849454671985
Lymphoid	ST6GALNAC4	0.1744370581815476	0.9139725891254629
Lymphoid	POLR3G	0.32916929137003603	0.9140998330371508
Lymphoid	KCTD5	0.07794119709336168	0.9144532706561908
Lymphoid	ETHE1	0.05201661232888564	0.9147218012610514
Lymphoid	AP005899.1	0.330039972280338	0.9149503082807282
Lymphoid	SRD5A1	0.14540887505919634	0.9149503082807282
Lymphoid	LINC01242	0.07601876418639887	0.914976077351266
Lymphoid	AL357992.1	0.1127004270829569	0.9150662910155795
Lymphoid	AC005632.6	0.11045647581738186	0.915338875878013
Lymphoid	MINA	0.1214758723191579	0.9154746574225331
Lymphoid	ACADSB	0.15782006174303279	0.915499430090837
Lymphoid	TMED1	0.0883083439172307	0.915499430090837
Lymphoid	SHE	0.13122728562170427	0.915499430090837
Lymphoid	TMEM132D	0.04745289427321875	0.9163621666586916
Lymphoid	HOXB2	0.10926480988656442	0.9171147816671278
Lymphoid	PCGF3	0.03066957341163749	0.9171147816671278
Lymphoid	DDX3Y	0.36397855173560534	0.9175333833488665
Lymphoid	FAM76A	0.0934793008891046	0.9175333833488665
Lymphoid	LDOC1L	0.16265900826987598	0.9188836850307431
Lymphoid	DHFR2	0.08356006944649993	0.9188836850307431
Lymphoid	ATF1	0.03061624479238003	0.9188836850307431
Lymphoid	PEAK3	0.06307113285235319	0.9190285191297846
Lymphoid	TALDO1	0.16251675932040952	0.9190285191297846
Lymphoid	SEC24A	0.06648750214423879	0.9190359813866648
Lymphoid	ZNF720	0.037127029507709214	0.9191174740507616
Lymphoid	HIRIP3	0.07448369844370138	0.9194463682614032
Lymphoid	GIGYF1	0.02570149818772136	0.9196285778428653
Lymphoid	ZBTB37	0.04365940546074171	0.9196897884942618
Lymphoid	SLC22A14	0.3088144652204495	0.9197008331346851
Lymphoid	CAPNS1	0.03272663851481985	0.9203977884196708
Lymphoid	KXD1	0.056215954341433935	0.920452095101406
Lymphoid	NBPF11	0.11565847991179336	0.9204602163593136
Lymphoid	MYSM1	0.02407934570711272	0.9215904911340187
Lymphoid	TRMT112	0.04216710245296338	0.9215904911340187
Lymphoid	H2AFV	0.03527934804200636	0.921741302474821
Lymphoid	TMCO6	0.09570930242513725	0.921792083026718
Lymphoid	ST3GAL1	0.1968127305818221	0.921800996396232
Lymphoid	RP11-321A17.4	0.0888696654325074	0.921800996396232
Lymphoid	TYMS	0.2519009146737075	0.921800996396232
Lymphoid	ARRDC3	0.07823726471831266	0.9223371988886016
Lymphoid	PBX2	0.08061497251489877	0.9229746561103324
Lymphoid	RLIM	0.1599654359062827	0.9230018987874888
Lymphoid	SIN3B	0.02518035217430962	0.9230018987874888
Lymphoid	VPS11	0.050916606667786135	0.9230819788648308
Lymphoid	AC100810.1	0.07905172488642336	0.923138466879343
Lymphoid	FAM84B	0.1281978722166701	0.923143542526681
Lymphoid	RPL7	0.03609580780574208	0.923143542526681
Lymphoid	CD59	0.05954031894492533	0.923143542526681
Lymphoid	RP11-326C3.11	0.08457888254346335	0.9232579656315717
Lymphoid	SMAD7	0.07841126330190405	0.9234152295815903
Lymphoid	METRNL	0.31883014861349607	0.9234710304676016
Lymphoid	NIBAN1	0.27596641614205986	0.9234710304676016
Lymphoid	GPR137B	0.24846859448092612	0.9234710304676016
Lymphoid	RITA1	0.15625763285393549	0.9234710304676016
Lymphoid	NIBAN3	0.07834518629641979	0.9234710304676016
Lymphoid	RPL29	0.04008563167921497	0.9234710304676016
Lymphoid	CSRP2BP	0.03519656491497466	0.9234710304676016
Lymphoid	YARS2	0.02132034066844705	0.9234710304676016
Lymphoid	TYROBP	0.26876160914688096	0.9234710304676016
Lymphoid	LINC02918	0.1945482731641977	0.9234710304676016
Lymphoid	LIX1-AS1	0.06547657716881156	0.9234710304676016
Lymphoid	TMEM138	0.03979033555832344	0.9234710304676016
Lymphoid	ACTG1	0.2280332922743998	0.9234710304676016
Lymphoid	TYW5	0.05486980118521148	0.9236096230894533
Lymphoid	USP21	0.04742729492018549	0.9244288058778765
Lymphoid	TUBA1A	0.32545833814076475	0.9246400073396224
Lymphoid	TOMM20	0.1317054658243067	0.9249216593987372
Lymphoid	NOL10	0.01950484329166962	0.9255031652226109
Lymphoid	GFER	0.07030567419941917	0.9255031652226109
Lymphoid	FLII	0.06767010515906799	0.9260590869199908
Lymphoid	SPTLC2	0.12653414896296455	0.9260590869199908
Lymphoid	ZNF382	0.0815238973375291	0.9260590869199908
Lymphoid	SEC22C	0.03006850820713704	0.9262179676179653
Lymphoid	HLA-DPB1	0.21592259629546187	0.9262179676179653
Lymphoid	IPP	0.04490700745744591	0.9262489011612578
Lymphoid	LCORL	0.02931182954101683	0.9266115797747895
Lymphoid	YWHAH	0.04964574077075696	0.9266115797747895
Lymphoid	AC009879.4	0.24704863260026172	0.9267340864883109
Lymphoid	PSMG3	0.05567574832517134	0.9268798799073273
Lymphoid	CHEK1	0.07708875044602856	0.9270728684343116
Lymphoid	PSMD12	0.02145784455897799	0.9270728684343116
Lymphoid	MGAT4C	0.1288265932609639	0.9270728684343116
Lymphoid	DCXR	0.07447824724493281	0.9270728684343116
Lymphoid	NEDD4	0.05657762359089507	0.9271482556926584
Lymphoid	RP11-739L10.1	0.05797169555348965	0.9271977665494457
Lymphoid	PWP1	0.06708312287334187	0.9276728953973208
Lymphoid	GARS	0.02896778708924097	0.9279676844437814
Lymphoid	NAALADL1	0.08622193914106213	0.9281031873326518
Lymphoid	KIAA1147	0.03911010036935123	0.9281031873326518
Lymphoid	RP11-554J4.1	0.06033084199277004	0.9283459084316682
Lymphoid	FBXL15	0.07684731374290187	0.9284675359716508
Lymphoid	ZBTB20-AS1	0.07296275185570188	0.9289631580280606
Lymphoid	VARS1	0.05876738856957825	0.9289631580280606
Lymphoid	NCBP1	0.01313833534849246	0.9295247901876545
Lymphoid	DESI1	0.07201549670269232	0.9295515793505509
Lymphoid	ZNF318	0.08130048106508991	0.9295515793505509
Lymphoid	NHLRC3	0.04595446757318083	0.9298073312545937
Lymphoid	DENND10	0.13606664767719623	0.9298685645958327
Lymphoid	AC004951.1	0.02499163631466793	0.9301978408783671
Lymphoid	NIP7	0.13883051118838913	0.9301978408783671
Lymphoid	FBXO4	0.03534592433785604	0.9303197338919035
Lymphoid	SBNO1-AS1	0.2522996837000418	0.9304348530739782
Lymphoid	FAU	0.03620738832440633	0.9306544173103796
Lymphoid	PRB2	0.08398391918201369	0.9306691444887547
Lymphoid	EFR3A	0.01506905205533026	0.9306691444887547
Lymphoid	SEC63	0.01339593243756068	0.9306691444887547
Lymphoid	LINC02482	0.05972252701026019	0.9306691444887547
Lymphoid	SYNGR2	0.21575720059439596	0.9306691444887547
Lymphoid	AL162458.1	0.1334356557706384	0.9306691444887547
Lymphoid	CUL4A	0.0984982311738958	0.9313480520317832
Lymphoid	NDUFAF7	0.08133627929960656	0.9313480520317832
Lymphoid	FTL	0.2768080644600534	0.9313480520317832
Lymphoid	RP11-343C2.11	0.07935014799221521	0.9318946052757907
Lymphoid	SLC25A20	0.06518050176353207	0.9318946052757907
Lymphoid	EIF2AK2	0.05235952832132039	0.9318946052757907
Lymphoid	SNRNP27	0.04914561630718173	0.9322172735840176
Lymphoid	UNC93B1	0.30326053872711695	0.9322172735840176
Lymphoid	GPS2	0.05743834448320451	0.9322950259927133
Lymphoid	HPS1	0.03345596553994212	0.9323559297904527
Lymphoid	TMED5	0.02748172367626358	0.9323559297904527
Lymphoid	ELMO1	0.28211687306864414	0.9329212765659107
Lymphoid	ECI2	0.10629024620522673	0.9330769186621166
Lymphoid	AC017028.1	0.5380696604428568	0.9337593898328246
Lymphoid	PURA	0.02228661365321613	0.9339039950011805
Lymphoid	TEX22	0.03235558702966643	0.9339357049393715
Lymphoid	BRD4	0.02488535420998478	0.9339357049393715
Lymphoid	H2AC6	0.07917322452409595	0.9339491403320722
Lymphoid	CD82	0.20386242923747783	0.9340958266047606
Lymphoid	MZT2B	0.03719512586443558	0.9340958266047606
Lymphoid	SHISA5	0.05675965634580068	0.9340958266047606
Lymphoid	RP2	0.12495070957419496	0.9340958266047606
Lymphoid	AAR2	0.09987057182654312	0.9340958266047606
Lymphoid	C14orf119	0.04918906423391564	0.934189371115193
Lymphoid	NRF1	0.03096026942928219	0.934189371115193
Lymphoid	RPL19	0.07522061925307329	0.934189371115193
Lymphoid	PRDM4-AS1	0.0697387514609893	0.9347085212161153
Lymphoid	PSMD3	0.11734875491269148	0.9351376753071654
Lymphoid	FTH1	0.24147168140559888	0.9358868545663107
Lymphoid	PML	0.0382088413299417	0.9359671558900501
Lymphoid	ZNF234	0.12320211696031716	0.9363531552358582
Lymphoid	AC009630.1	0.03036782219711053	0.9373306295790437
Lymphoid	LGALS4	0.05366489079439443	0.9373306295790437
Lymphoid	ELF1	0.06497093582242236	0.937651077566658
Lymphoid	TFB2M	0.16123440200534486	0.9381393763041004
Lymphoid	AC090945.1	0.07716402511513933	0.9381430648907536
Lymphoid	CACNB3	0.09211483627379397	0.9381430648907536
Lymphoid	TTTY15	0.11715354756844058	0.9388715682931676
Lymphoid	ITGB8	0.09434397334261706	0.9390620250565184
Lymphoid	AL022476.1	0.14630897232017287	0.9391130341546942
Lymphoid	FTSJ3	0.07824455327392033	0.9391130341546942
Lymphoid	SAP30	0.1747604456678039	0.9391130341546942
Lymphoid	VDR	0.10775730428531444	0.9392585252282664
Lymphoid	HCG25	0.15897683312212837	0.9392804494421718
Lymphoid	RAD54L2	0.01545555625755057	0.9392804494421718
Lymphoid	ATAD2B	0.037521771451610945	0.9400902373822423
Lymphoid	MAML2	0.113435860022612	0.9400902373822423
Lymphoid	PRNP	0.1853522888918482	0.9401352851102379
Lymphoid	UBE3D	0.03252636918915081	0.9404982588777833
Lymphoid	C11orf49	0.03674885776500116	0.9406771199480677
Lymphoid	SPSB2	0.07861324192687133	0.9406771199480677
Lymphoid	INTS2	0.05156334495606542	0.9407531446584735
Lymphoid	DNAJC4	0.06652805623031034	0.9407531446584735
Lymphoid	ITLN1	0.12010759072581093	0.9408264454000855
Lymphoid	THSD1	0.0816732566653251	0.9408429277558107
Lymphoid	TOR1AIP1	0.02861063985364336	0.9408429277558107
Lymphoid	WBP2NL	0.11314983898369188	0.9414830062981437
Lymphoid	TOP3B	0.06689726170487975	0.9414830062981437
Lymphoid	DUSP7	0.09049204200540868	0.9414830062981437
Lymphoid	AC012442.2	0.11467129267343806	0.9415046154901714
Lymphoid	SAP30L	0.0742516410912696	0.9417218320445767
Lymphoid	COG1	0.04002813237939071	0.9420840225768575
Lymphoid	SMAD2	0.04329953283623475	0.9420840225768575
Lymphoid	PMVK	0.04588322133729407	0.9420840225768575
Lymphoid	MBD3	0.03864370132364179	0.9420840225768575
Lymphoid	MRPS27	0.0260870625007639	0.9420840225768575
Lymphoid	NOM1	0.02276650114070483	0.9420840225768575
Lymphoid	ADNP2	0.02181297050539243	0.9420840225768575
Lymphoid	ING2-DT	0.05235527960912167	0.9420840225768575
Lymphoid	MMD	0.26312779379893647	0.9421449334228388
Lymphoid	GOPC	0.06800157375927635	0.9421449334228388
Lymphoid	MEDAG	0.0913996971137724	0.9421449334228388
Lymphoid	BRWD1	0.054124897098724326	0.9424105486472514
Lymphoid	NUP214	0.02210940492443869	0.9424105486472514
Lymphoid	SH3BGRL	0.11300866615551444	0.9424105486472514
Lymphoid	GPATCH11	0.06649659981544409	0.9430036320743904
Lymphoid	FAM76B	0.06852781121849538	0.9430368541372545
Lymphoid	AC093849.4	0.15519301852579756	0.9433533682530776
Lymphoid	ZNF585B	0.01081861055286441	0.9435375175756848
Lymphoid	CCNJ	0.03288553726863737	0.9435389524349013
Lymphoid	PNPLA6	0.11941665541541784	0.9435799980259308
Lymphoid	ABHD17C	0.1952046989611082	0.9436171781894502
Lymphoid	U2AF1	0.05488309139106417	0.9436274687226044
Lymphoid	AP005131.5	0.1541892762277962	0.9436274687226044
Lymphoid	CTU1	0.03868176450037023	0.944126686043265
Lymphoid	OVOL2	0.03668552180169906	0.9442583313759396
Lymphoid	SLC37A3	0.062151091029643044	0.9443845057108178
Lymphoid	AC008440.1	0.04545979297440843	0.9443845057108178
Lymphoid	DEF8	0.04388837320620299	0.9444181856248871
Lymphoid	C3orf38	0.11494141651816608	0.9444181856248871
Lymphoid	IGSF8	0.09200227217713694	0.9444276309938779
Lymphoid	PHLDA1	0.06749054184167314	0.9444276309938779
Lymphoid	POMT1	0.02737643364908637	0.9444276309938779
Lymphoid	PODXL	0.09236616156502946	0.9445597703420258
Lymphoid	TRIM28	0.06203180813275543	0.9445633035999386
Lymphoid	HTATIP2	0.1401213573339408	0.9445717920597527
Lymphoid	PKD2L2	0.08228181738700155	0.9445717920597527
Lymphoid	TMEM43	0.06284966270086596	0.9445717920597527
Lymphoid	AMN1	0.08357122755318228	0.9445717920597527
Lymphoid	ME2	0.14140344872907962	0.9445717920597527
Lymphoid	ZNF461	0.13748372689209154	0.9445717920597527
Lymphoid	AUH	0.052422351910508626	0.9445717920597527
Lymphoid	RAD1	0.15173554632071776	0.9445717920597527
Lymphoid	AC092620.1	0.03698726229534673	0.9445717920597527
Lymphoid	AC117481.1	0.12286547867135234	0.9445717920597527
Lymphoid	POP4	0.06273230822083752	0.9445717920597527
Lymphoid	ERCC2	0.08801919791093596	0.9445717920597527
Lymphoid	CTAGE5	0.0302269579189863	0.9445717920597527
Lymphoid	RP11-13A1.3	0.08245945104427588	0.9445717920597527
Lymphoid	SCAPER	0.02392803186679171	0.9445717920597527
Lymphoid	TMEM206	0.04807689607979126	0.9445717920597527
Lymphoid	USP44	0.06510154083723668	0.9445717920597527
Lymphoid	STX2	0.03681625071024901	0.9445717920597527
Lymphoid	WDYHV1	0.02550824401862642	0.9445717920597527
Lymphoid	XNDC1N	0.03189894022227348	0.9445717920597527
Lymphoid	RBM10	0.18603482781038816	0.9445717920597527
Lymphoid	MESD	0.06442129896633195	0.9445717920597527
Lymphoid	VIRMA	0.02000499617963775	0.9449398885526954
Lymphoid	BZW1	0.08602455244615047	0.9449553185752517
Lymphoid	MIR4435-2HG	0.05169659823902883	0.9454426928742251
Lymphoid	MAU2	0.038131356093409334	0.9457533272465741
Lymphoid	DMTF1	0.018157056619307322	0.9457533272465741
Lymphoid	BST2	0.24371398757173596	0.9457533272465741
Lymphoid	BBIP1	0.01890851192404036	0.9457533272465741
Lymphoid	YBEY	0.03220611660382561	0.9457533272465741
Lymphoid	AC068633.1	0.6107624699068149	0.9457533272465741
Lymphoid	HCCS-DT	0.04345938824863132	0.9457533272465741
Lymphoid	RNF144A	0.04440637852591977	0.9457565647176883
Lymphoid	RPL39L	0.05761685304419694	0.9459805482892452
Lymphoid	BCL11A	0.1096091903242286	0.9459805482892452
Lymphoid	U2AF1L5	0.06077888583302351	0.94653099833796706
Lymphoid	HLA-DQB1	0.2216287702322619	0.9465760134059314
Lymphoid	SREBF2	0.048142847487863696	0.9467391487526231
Lymphoid	USP28	0.05833308108844819	0.9467391487526231
Lymphoid	UBXN7	0.07981526513507638	0.9469155935794853
Lymphoid	NPM1	0.08482169416746568	0.9469155935794853
Lymphoid	RUBCN	0.04331156821176088	0.9470418561779496
Lymphoid	STPG4	0.14479396512711612	0.9470418561779496
Lymphoid	SRSF3	0.11215889936897916	0.9470418561779496
Lymphoid	ABHD16A	0.07016469481422079	0.9470418561779496
Lymphoid	NINJ1	0.17315158970677735	0.9470418561779496
Lymphoid	AC010201.3	0.0957759226002418	0.9470418561779496
Lymphoid	TUBGCP4	0.098476394079968	0.9471243246884979
Lymphoid	SLC18B1	0.06489961107097657	0.9476670455913304
Lymphoid	PDZD11	0.0974479938169842	0.9476670455913304
Lymphoid	SAYSD1	0.175206506527824	0.9483284244513697
Lymphoid	RPS6KA4	0.04739778881426187	0.9492678186611123
Lymphoid	TMEM216	0.1358287572799118	0.9492688532039744
Lymphoid	FBXL4	0.05803781445205053	0.9492688532039744
Lymphoid	PXN-AS1	0.13841626755273786	0.9495685777384567
Lymphoid	AC009303.2	0.13099137816443782	0.9497936259235689
Lymphoid	AL133523.1	0.02498339074433621	0.9500130825641165
Lymphoid	CDH5	0.1010982644768018	0.9500130825641165
Lymphoid	DMKN	0.08463590193461998	0.9500130825641165
Lymphoid	PURB	0.1903904868162619	0.9500130825641165
Lymphoid	PMPCA	0.13853811097787716	0.9520137144215405
Lymphoid	AC060766.6	0.06277225489793406	0.9520137144215405
Lymphoid	B4GALT7	0.04379422876362755	0.9520137144215405
Lymphoid	ZNF331	0.08571024664299852	0.9520137144215405
Lymphoid	XPOT	0.03202486891092088	0.9530376804609034
Lymphoid	LRIG2	0.03951483236160325	0.9530376804609034
Lymphoid	ADPGK	0.08179956926593951	0.9535730653050569
Lymphoid	TMEM107	0.07091033546043667	0.9535730653050569
Lymphoid	DUS1L	0.16406674420353012	0.9535730653050569
Lymphoid	CTC-260E6.6	0.04646038489022813	0.9535730653050569
Lymphoid	ZNF622	0.04592091003000965	0.9535730653050569
Lymphoid	SCRN2	0.04753824409279553	0.9536805010566132
Lymphoid	RAB33B	0.22319519054474932	0.9536805010566132
Lymphoid	NEU3	0.03472350689640227	0.9536805010566132
Lymphoid	LINC00909	0.1299368220880786	0.9539865392884586
Lymphoid	DNAJA3	0.1531105598974826	0.954158036928346
Lymphoid	ARIH2OS	0.11438654616904832	0.95478361791792
Lymphoid	SLC27A4	0.02772285641714865	0.95478361791792
Lymphoid	RARS	0.01457610669371871	0.95478361791792
Lymphoid	ZNF669	0.06716468414058949	0.9549995276238591
Lymphoid	OSBPL2	0.056942980943676794	0.9549995276238591
Lymphoid	XXbac-BPG299F13.17	0.04299046992833393	0.9549995276238591
Lymphoid	PPIB	0.0956877176928013	0.9549995276238591
Lymphoid	NEPRO	0.01106472739618922	0.955268037735298
Lymphoid	SNRPD3	0.01641792628938505	0.955268037735298
Lymphoid	RGS3	0.06067934447715773	0.9552898135026252
Lymphoid	DDX60L	0.04049661580428064	0.9552898135026252
Lymphoid	NAGK	0.08138213136064754	0.9552898135026252
Lymphoid	SEMA4G	0.09037133071395388	0.9552898135026252
Lymphoid	CCDC126	0.1500428046197329	0.9553825518901164
Lymphoid	LMTK2	0.03187665436375655	0.9553825518901164
Lymphoid	SERPINB1	0.02758272577075853	0.955383446133787
Lymphoid	RHOT2	0.048002114595438	0.955383446133787
Lymphoid	GMEB1	0.04604275780991128	0.955383446133787
Lymphoid	DNAJC5	0.14178215538230174	0.955383446133787
Lymphoid	CUL7	0.06646856448624293	0.955383446133787
Lymphoid	AP001055.6	0.09766319156280771	0.955383446133787
Lymphoid	TMPO-AS1	0.03986465738200051	0.955383446133787
Lymphoid	SDF2	0.13403906392652273	0.955864779328196
Lymphoid	AGO2	0.01830509946389124	0.9559099427284071
Lymphoid	PSMC5	0.05606810043224792	0.9559182900839686
Lymphoid	ARF5	0.05903107732393201	0.9561076488363416
Lymphoid	AL355388.3	0.0235571555601812	0.9561076488363416
Lymphoid	LANCL1-AS1	0.03260524575232764	0.9561076488363416
Lymphoid	RP11-927P21.1	0.05142829278710233	0.9561076488363416
Lymphoid	RP11-486O12.2	0.04194664395928079	0.9561076488363416
Lymphoid	BAIAP2	0.05607464668656788	0.956121480493094
Lymphoid	C5orf22	0.08739097841108578	0.9561575378042786
Lymphoid	C18orf21	0.090247129184284125	0.9561575378042786
Lymphoid	GID8	0.13560357264386202	0.9561575378042786
Lymphoid	TMEM233	0.08430741831520788	0.9561575378042786
Lymphoid	PRKAG2	0.04208129095831125	0.9561575378042786
Lymphoid	RP11-437B10.1	0.01165772373107687	0.9561575378042786
Lymphoid	ZNF398	0.05095419024383335	0.9561575378042786
Lymphoid	EPC1-AS1	0.328738038301309	0.9561575378042786
Lymphoid	PEX6	0.2765923903298939	0.9561575378042786
Lymphoid	ORC2	0.05644840237053154	0.9568517851364369
Lymphoid	CDK16	0.1184134781898338	0.9568517851364369
Lymphoid	TXNRD2	0.05704146039552297	0.9568517851364369
Lymphoid	MAN2B1	0.13909617212887818	0.9568895688184421
Lymphoid	AC025040.1	0.08208829575279136	0.9570244583215477
Lymphoid	RP11-192H23.4	0.0408949333357984	0.9571504286200534
Lymphoid	AGBL3	0.02147265650571236	0.9572234267185247
Lymphoid	LINC01678	0.22721673985209065	0.9572234267185247
Lymphoid	IMPA1	0.02068627434273795	0.957371899635846
Lymphoid	QRICH2	0.03958919155125025	0.957371899635846
Lymphoid	PHB	0.02277084793801744	0.9575850753155485
Lymphoid	CDC42EP3	0.15989595086201167	0.9580500114863028
Lymphoid	MXD4	0.11832442096528265	0.9580500114863028
Lymphoid	AC104958.1	0.057976780439707117	0.9580500114863028
Lymphoid	TIMM10B	0.02936078260851847	0.9580500114863028
Lymphoid	TTC37	0.00639836185262507	0.9580500114863028
Lymphoid	FCGBP	0.08766316126197918	0.9580500114863028
Lymphoid	ABCF1	0.040715918820483095	0.9580500114863028
Lymphoid	UBXN11	0.12327277658547292	0.9580500114863028
Lymphoid	TOR2A	0.08292516896452073	0.9580500114863028
Lymphoid	WDR83OS	0.02734814938237016	0.9580500114863028
Lymphoid	EPT1	0.12224125213262198	0.9580500114863028
Lymphoid	STK11	0.02102996023171428	0.9580500114863028
Lymphoid	DNAJA2	0.05591338028962665	0.9580500114863028
Lymphoid	TOGARAM2	0.0750274209014133	0.9580500114863028
Lymphoid	CLCA4-AS1	0.04209452303309134	0.9580500114863028
Lymphoid	LPGAT1	0.01739263700046141	0.9580500114863028
Lymphoid	MFAP1	0.05840144715211687	0.9580500114863028
Lymphoid	GNB2	0.11974857511891486	0.9582236478333189
Lymphoid	SLC3A2	0.11366589225227741	0.9582236478333189
Lymphoid	BMP2K	0.04244137111153866	0.9582236478333189
Lymphoid	PP7080	0.1142189492314908	0.9582236478333189
Lymphoid	SRGAP2-AS1	0.11355313427776335	0.9582236478333189
Lymphoid	AC008735.2	0.04312181895303943	0.9582672565786523
Lymphoid	AC090198.1	0.161346816041589	0.9582672565786523
Lymphoid	AC010789.2	0.02482164797983216	0.9582672565786523
Lymphoid	AL139022.1	0.02389256846636202	0.9583798741914075
Lymphoid	RPS4Y1	0.293303365826729	0.9586150992248269
Lymphoid	FAM120AOS	0.01308498053848889	0.9586150992248269
Lymphoid	ZNRD2	0.05738873022604044	0.9586150992248269
Lymphoid	ANKS6	0.03773980865504223	0.9586298452873918
Lymphoid	ARL17B	0.03228721249522318	0.9586869975871003
Lymphoid	ATXN7L3	0.1654872920959401	0.9590451983926243
Lymphoid	DPH1	0.04221375340035772	0.9590451983926243
Lymphoid	TRPM2	0.15458711731495348	0.9590451983926243
Lymphoid	NUP50-DT	0.1591468056607173	0.9592009541923395
Lymphoid	DPYD-AS1	0.10363903372223604	0.9592349479635764
Lymphoid	GID4	0.02030399297045767	0.95961789184234
Lymphoid	VPS39-DT	0.19085987802584417	0.95961789184234
Lymphoid	USP9Y	0.19187045186852497	0.9598577642447862
Lymphoid	AC004593.1	0.14352243000011355	0.9599473299364153
Lymphoid	PCYT1A	0.01867431291210529	0.960115054810125
Lymphoid	KLHL25	0.04050527711265672	0.960115054810125
Lymphoid	ARAP3	0.06494646779342977	0.9616033063414514
Lymphoid	ZNF624	0.12519649238481437	0.9620932588215361
Lymphoid	TMED9	0.1262621511270414	0.9620932588215361
Lymphoid	AC108449.1	0.13951996827102808	0.9620932588215361
Lymphoid	OS9	0.01243487498700975	0.9620932588215361
Lymphoid	GABRR2	0.03811380137533016	0.9621000144241342
Lymphoid	MKRN3	0.04476723623345164	0.9627176050767906
Lymphoid	AL133230.1	0.15972397916460715	0.9627915903515664
Lymphoid	ZNF230	0.02331849266221716	0.9632086750254202
Lymphoid	GOLGA3	0.04387456365344816	0.9632086750254202
Lymphoid	SLC35B4	0.01747923447554961	0.9632086750254202
Lymphoid	CASC5	0.06843416653083857	0.9632086750254202
Lymphoid	HCG27	0.07718379944582748	0.9639189787491995
Lymphoid	RAD51	0.05292594583358418	0.9639556390748437
Lymphoid	AC007622.2	0.02055274124497857	0.9639556390748437
Lymphoid	FPGS	0.03625634227362805	0.9639556390748437
Lymphoid	RP11-35G9.3	0.03172234069651546	0.9639556390748437
Lymphoid	TMOD2	0.06921295628166141	0.9639556390748437
Lymphoid	EIF4A3	0.09306816724412738	0.9639556390748437
Lymphoid	AC091133.1	0.08179251196654111	0.9643379204190488
Lymphoid	CD58	0.08614669080472032	0.9643531563526294
Lymphoid	RP11-74M11.2	0.07115295804493486	0.9643531563526294
Lymphoid	KPNA3	0.01570514290919682	0.9643531563526294
Lymphoid	SGSM2	0.07677920394816139	0.9650668035256273
Lymphoid	ZNF480	0.1959532390682701	0.9650668035256273
Lymphoid	TBPL1	0.10889395587941669	0.9654943883762647
Lymphoid	ELAC2	0.10702803778182436	0.9655065263404032
Lymphoid	RPS15	0.044547767208026445	0.9655065263404032
Lymphoid	RP5-1021I20.5	0.03015580780936423	0.9664519835360249
Lymphoid	TOP3A	0.03548518428151566	0.9666497025186573
Lymphoid	MRPS18B	0.2061678461198579	0.9666497025186573
Lymphoid	TXNDC9	0.042065631347824435	0.9667238991448811
Lymphoid	RTTN	0.01770073400565361	0.9668199890458667
Lymphoid	INTS14	0.09019975171101428	0.9670789097633175
Lymphoid	SPDL1	0.02232180026119946	0.9671405651135563
Lymphoid	FRMD4B	0.05832288283607805	0.9675137606225942
Lymphoid	AP001267.3	0.07599034581354594	0.9677939259577879
Lymphoid	AC117503.5	0.20256002001236031	0.9677939259577879
Lymphoid	NXF1	0.01404608213942759	0.9677939259577879
Lymphoid	RBM48	0.0129534042863613	0.9677939259577879
Lymphoid	AC034193.1	0.22493636725361865	0.9677939259577879
Lymphoid	MYO5A	0.1002873284204633	0.9677939259577879
Lymphoid	APBB1	0.07400510823689334	0.9677939259577879
Lymphoid	SLC52A2	0.03829132445198607	0.9678235400731536
Lymphoid	AHSA2	0.01182819473662714	0.9678235400731536
Lymphoid	AP1AR	0.06651160081431308	0.9679792828515528
Lymphoid	PEX3	0.01646511011953599	0.9680962945093529
Lymphoid	LINC00685	0.07163480649777716	0.968165205732035
Lymphoid	EGFL7	0.07444537219659365	0.968165205732035
Lymphoid	RP1-71H24.1	0.05641656648244377	0.968165205732035
Lymphoid	SENP5	0.00971674170778141	0.968165205732035
Lymphoid	GALK2	0.02437245007770298	0.9683000144369776
Lymphoid	TRMT61B	0.06492590833248213	0.9683000144369776
Lymphoid	PRPSAP2	0.06176708331444779	0.9688805439715475
Lymphoid	SLC12A9	0.02952046750850197	0.9689008365690506
Lymphoid	KCTD2	0.1534017328426574	0.9690455637351787
Lymphoid	SYT11	0.08530872321503516	0.9690455637351787
Lymphoid	ZNFX1	0.03004272101369215	0.9690455637351787
Lymphoid	AL022097.1	0.1143233853836164	0.9690716727943725
Lymphoid	SGMS1-AS1	0.02104121910085579	0.9690716727943725
Lymphoid	ZSCAN16-AS1	0.0085006063916184	0.9690716727943725
Lymphoid	SH3BP5-AS1	0.06795023115838024	0.9690716727943725
Lymphoid	MBTPS1	0.01954205507124553	0.9690716727943725
Lymphoid	RPL27A	0.11035061376768576	0.9690716727943725
Lymphoid	AL031709.1	0.24003771355566603	0.9692900327207582
Lymphoid	SRPRB	0.02824419320665358	0.9692900327207582
Lymphoid	RP11-290F5.1	0.05518385643187466	0.9693032755194645
Lymphoid	PLGLB1	0.02534841187690321	0.9693032755194645
Lymphoid	ZNF850	0.14944216550331207	0.9693058193612324
Lymphoid	SNX30	0.18792712603980447	0.9696576831892036
Lymphoid	SNX27	0.0467026186928484	0.9696576831892036
Lymphoid	FECH	0.07252354989710934	0.9697224999788616
Lymphoid	AC046130.1	0.1742641823945558	0.9697543929659523
Lymphoid	C1orf50	0.08197061514974467	0.9702143197631216
Lymphoid	ZNF439	0.10254522679844408	0.9702143197631216
Lymphoid	PIWIL2	0.04059926760248308	0.9702143197631216
Lymphoid	TAFA2	0.04739968966906235	0.9702143197631216
Lymphoid	TRIM65	0.10168308272757058	0.970256284869652
Lymphoid	AC046143.1	0.02486271931932949	0.970374177957338
Lymphoid	FCER1G	0.07005952873767889	0.970374177957338
Lymphoid	RAB4A	0.02264307189572854	0.970374177957338
Lymphoid	ZNF251	0.01665749769349792	0.970374177957338
Lymphoid	RNF220	0.03771469875502832	0.970374177957338
Lymphoid	GCN1	0.03347596531989694	0.9704470605208885
Lymphoid	SP1	0.02482185305130325	0.9704470605208885
Lymphoid	ZFYVE1	0.03260392597164543	0.9707880495223815
Lymphoid	SULT1B1	0.2672791277996813	0.9720198000616199
Lymphoid	POLR3D	0.07096034989111061	0.9720198000616199
Lymphoid	UBE2F	0.1457011729245664	0.9720198000616199
Lymphoid	PRX	0.02885529755280993	0.9720198000616199
Lymphoid	CIP2A	0.10745461266736366	0.9720198000616199
Lymphoid	ASH1L	0.00763826295341848	0.9720198000616199
Lymphoid	TMED8	0.02030240784502486	0.9722208130234175
Lymphoid	TEAD4	0.04821191935440851	0.972228618674755
Lymphoid	TLNRD1	0.10601079852100358	0.9725084564889629
Lymphoid	GALNT7	0.130199753299894	0.9730662713232058
Lymphoid	ZNF544	0.05754655256338729	0.9730662713232058
Lymphoid	AC009784.3	0.0513344717553551	0.9730662713232058
Lymphoid	RGS7	0.31624401336415625	0.9732905169609165
Lymphoid	PRR11	0.03715361086843993	0.9734952260191725
Lymphoid	ZNF30	0.08486272329867947	0.9737991711249395
Lymphoid	LAIR1	0.26686149627786915	0.9741883530278003
Lymphoid	METTL3	0.00947061046839116	0.9742889464550692
Lymphoid	LINC01967	0.05672007040605018	0.9742889464550692
Lymphoid	RTF1	0.01055137130480672	0.9742889464550692
Lymphoid	A1BG-AS1	0.09951577923401733	0.9745919165043612
Lymphoid	PNRC2	0.09357465271914392	0.9745919165043612
Lymphoid	PIK3R1	0.02776509755013665	0.974959277749496
Lymphoid	ZNF804A	0.1096542688047273	0.9750943167818504
Lymphoid	LINC02391	0.09694171906798112	0.9755142868256026
Lymphoid	ACAD9	0.03825596103837545	0.9755142868256026
Lymphoid	KIAA1191	0.11748171036025735	0.9756618658082045
Lymphoid	AC103706.1	0.0418862829070882	0.9757255072313676
Lymphoid	ZNF580	0.01625991663250371	0.9757255072313676
Lymphoid	BOD1L1	0.0046194066064215	0.9757255072313676
Lymphoid	RP11-362A9.3	0.02591245088739616	0.9757255072313676
Lymphoid	MNDA	0.13195914482203588	0.9757255072313676
Lymphoid	BRAT1	0.01151604802533187	0.9758570251195323
Lymphoid	AC010320.3	0.06672450781293918	0.9760944576826077
Lymphoid	MEA1	0.01978665910680864	0.9763481145716112
Lymphoid	CXXC1	0.07631920945879754	0.9765607737490225
Lymphoid	ARMC6	0.08030061889224957	0.9765607737490225
Lymphoid	C5orf17	0.13169098104629276	0.9765607737490225
Lymphoid	EEF1E1	0.07276261748134755	0.9765607737490225
Lymphoid	SLFN12	0.1502163130708582	0.9765607737490225
Lymphoid	TMEM192	0.012917494030958	0.9765607737490225
Lymphoid	IQSEC3	0.04284206572110408	0.9765607737490225
Lymphoid	ASMTL	0.012694050404178	0.9765607737490225
Lymphoid	HTT	0.00855851363065678	0.9765607737490225
Lymphoid	BICRA-AS1	0.2768196718294338	0.9765607737490225
Lymphoid	RIPK2	0.04068775701372228	0.9765607737490225
Lymphoid	ASB3	0.01733631775382261	0.9766358859250956
Lymphoid	TINCR	0.0608895164300086	0.97704741564889
Lymphoid	SLC6A6	0.11115541684947629	0.97704741564889
Lymphoid	FBXW5	0.13602961919598833	0.9770846509744403
Lymphoid	RAPGEF1	0.1592479777527655	0.9774353555947068
Lymphoid	KIZ	0.06000021471639605	0.9778670968372963
Lymphoid	HPCAL1	0.17484164686024306	0.9778670968372963
Lymphoid	TARBP1	0.06598564166852132	0.9778670968372963
Lymphoid	IRF2	0.042455491269191056	0.9778670968372963
Lymphoid	SNTB1	0.08014473352792059	0.9778670968372963
Lymphoid	ATXN7L1	0.02246334281607207	0.9778670968372963
Lymphoid	LINC00278	0.2293975308220031	0.9778670968372963
Lymphoid	CNPPD1	0.0929997018799238	0.9778670968372963
Lymphoid	AC022893.1	0.07653001420180343	0.9778670968372963
Lymphoid	ASF1B	0.06744496907058128	0.9778670968372963
Lymphoid	SIRPD	0.05099790830817182	0.9778670968372963
Lymphoid	CTDNEP1	0.02154269538660007	0.9778670968372963
Lymphoid	ORC5	0.00448227669278564	0.9778670968372963
Lymphoid	PRR3	0.00815715361732906	0.9778670968372963
Lymphoid	UBE2K	0.00661453301525197	0.9778670968372963
Lymphoid	RP11-23N2.4	0.15862416892928216	0.9778670968372963
Lymphoid	SDC3	0.02959813526053788	0.9778670968372963
Lymphoid	ATP6AP2	0.05347070485169011	0.9778670968372963
Lymphoid	SASH1	0.0222589819557442	0.9779595349977034
Lymphoid	AKT1	0.01781952114813593	0.9779595349977034
Lymphoid	SIDT2	0.02518852706691191	0.9779595349977034
Lymphoid	POLR2A	0.06234739388543773	0.9785557504252206
Lymphoid	PCED1A	0.07512063729295403	0.978950078827658
Lymphoid	ARL6IP4	0.02407544213493272	0.978950078827658
Lymphoid	CHAMP1	0.01187447703202339	0.978950078827658
Lymphoid	QSOX1	0.01445815372208336	0.978950078827658
Lymphoid	LINGO1	0.02429924643450588	0.978950078827658
Lymphoid	ERCC1	0.1839496317930985	0.978950078827658
Lymphoid	ZNF3	0.00982390793077878	0.978950078827658
Lymphoid	NCOA3	0.01640271047868584	0.978950078827658
Lymphoid	MCM3AP	0.01001982059827599	0.978950078827658
Lymphoid	NFKBIZ	0.05419074668479234	0.978950078827658
Lymphoid	BCAS2	0.01056888919510654	0.9790509381291622
Lymphoid	RRP36	0.035508807722435226	0.9792102861590669
Lymphoid	RECQL	0.05432091315735141	0.9792102861590669
Lymphoid	NOD2	0.16200832535867213	0.9792102861590669
Lymphoid	COPZ1	0.00849458992205458	0.9792102861590669
Lymphoid	CPT2	0.05094169306710187	0.9792102861590669
Lymphoid	TRIP4	0.01926990537026044	0.9792102861590669
Lymphoid	IRF7	0.11902856561480274	0.9801633395166081
Lymphoid	GAB3	0.0264706813641876	0.9803903621578144
Lymphoid	CHORDC1	0.0058012565661781	0.9803903621578144
Lymphoid	KRCC1	0.01223311101024934	0.9803903621578144
Lymphoid	UBL4A	0.0302352684816958	0.9803903621578144
Lymphoid	PFDN6	0.055182480013145976	0.9804863701266523
Lymphoid	ZNF614	0.01055476136023495	0.9804863701266523
Lymphoid	WDR5B	0.01950031306484329	0.9804863701266523
Lymphoid	CTD-2047H16.4	0.01326916261872475	0.9804863701266523
Lymphoid	FBRSL1	0.03158677222821722	0.9804863701266523
Lymphoid	ZUP1	0.01423750505253232	0.9804863701266523
Lymphoid	MAPK8IP3	0.0051166398514466	0.9807132254002555
Lymphoid	ZDHHC11B	0.02733440826521018	0.9807132254002555
Lymphoid	VPS72	0.02826410581813649	0.9807132254002555
Lymphoid	EIF4EBP1	0.05969670989515879	0.9807132254002555
Lymphoid	RNF25	0.08350149238746699	0.9808616894648131
Lymphoid	GPS1	0.07376285302433347	0.9808616894648131
Lymphoid	LCMT1	0.020533905698740917	0.9808616894648131
Lymphoid	RPN1	0.09911164895881908	0.9808616894648131
Lymphoid	CTSZ	0.02207137934037643	0.9810441573654802
Lymphoid	AKAP10	0.01033347619218471	0.9821242237743141
Lymphoid	RCOR1	0.01653112332585734	0.9821242237743141
Lymphoid	WAC-AS1	0.01207916079507888	0.9821788336847828
Lymphoid	SULT1A1	0.02584498425898463	0.9823556764244536
Lymphoid	ARFGEF3	0.03469511064082471	0.9823614560620685
Lymphoid	TMEM163	0.17139815654224433	0.982798492957505
Lymphoid	ZNF41	0.01534968391402779	0.982798492957505
Lymphoid	IFIH1	0.1957900166974366	0.9828856446703219
Lymphoid	CHMP2A	0.02172257487696798	0.9828856446703219
Lymphoid	METTL5	0.02884983239237849	0.9828856446703219
Lymphoid	AP006621.5	0.01689681941706738	0.9828856446703219
Lymphoid	GEMIN2	0.213089304450438	0.9828856446703219
Lymphoid	CASP8AP2	0.00836163599282831	0.9828856446703219
Lymphoid	FBXO34	0.04747313771752909	0.9828981136698481
Lymphoid	AC008892.1	0.0811410470299848	0.9828981136698481
Lymphoid	TMEM189	0.00877300457349442	0.9828981136698481
Lymphoid	IL4R	0.12479442329316925	0.9828981136698481
Lymphoid	ZNF337-AS1	0.04993280609983673	0.9828981136698481
Lymphoid	MPZ	0.02572450652928704	0.9828981136698481
Lymphoid	TTC34	0.01811396781516569	0.9828981136698481
Lymphoid	TSR1	0.00937585444914181	0.9828981136698481
Lymphoid	C16orf13	0.11513942993066158	0.9828981136698481
Lymphoid	GNL3	0.00916302656506855	0.9828981136698481
Lymphoid	H2AZ2	0.10110642174716011	0.9828981136698481
Lymphoid	STUB1	0.01184879340880938	0.9828981136698481
Lymphoid	AGA-DT	0.1532930161370425	0.9828981136698481
Lymphoid	ZNF253	0.01425248059961906	0.9828981136698481
Lymphoid	SLC19A1	0.02771727663338609	0.9828981136698481
Lymphoid	AGBL5	0.1913403125643298	0.9828981136698481
Lymphoid	AC018511.2	0.05197141516605559	0.9828981136698481
Lymphoid	STX12	0.00999112489338001	0.9836963195063061
Lymphoid	SH3BP5	0.1392723688018902	0.9838538009048763
Lymphoid	SDHAF1	0.02373792011059896	0.9849558339838517
Lymphoid	CLEC16A	0.00816123516889489	0.9849558339838517
Lymphoid	TEX30	0.08220945800762194	0.9849722700902361
Lymphoid	TCTN2	0.01517831235438138	0.9849722700902361
Lymphoid	CCNJL	0.0262138522832026	0.9851258578889442
Lymphoid	TPK1	0.10730708659755295	0.9854551170652753
Lymphoid	DDX46	0.016333027870077614	0.9854551170652753
Lymphoid	DDB1	0.023197958871526817	0.9854551170652753
Lymphoid	IQCN	0.0944201216206709	0.9854551170652753
Lymphoid	LEMD2	0.01810563608231743	0.9854551170652753
Lymphoid	PGPEP1	0.042792326883805756	0.9854684390291522
Lymphoid	MINDY3	0.01813831998010462	0.9854684390291522
Lymphoid	MAP3K3	0.051566293768750285	0.9854684390291522
Lymphoid	RP11-973N13.4	0.01421080734331127	0.9854684390291522
Lymphoid	ATE1	0.00504440285356278	0.9854684390291522
Lymphoid	IDH1	0.0549163802078478	0.9854684390291522
Lymphoid	BTBD1	0.017126472771774235	0.9857674261345288
Lymphoid	PUS10	0.11574804630293983	0.9858681488602185
Lymphoid	SLC25A17	0.07011597726858639	0.9858681488602185
Lymphoid	MAP3K7	0.011331353897388222	0.9858866288032675
Lymphoid	HIST4H4	0.26372460760193644	0.9858866288032675
Lymphoid	AC011921.1	0.01318651237099559	0.9858866288032675
Lymphoid	AC098484.4	0.00784234291559255	0.9858866288032675
Lymphoid	PDAP1	0.06900425306641236	0.986093245167541
Lymphoid	AC090015.1	0.11007640239310096	0.9861034250626303
Lymphoid	HAX1	0.02869523879569978	0.9862612390732456
Lymphoid	CCND1	0.01245446801858838	0.9862612390732456
Lymphoid	PLD2	0.01192307252589069	0.9862612390732456
Lymphoid	LINC01291	0.02629694324995205	0.9866830318312669
Lymphoid	RFWD2	0.00574848057712047	0.9866830318312669
Lymphoid	OTUB1	0.00681176443686902	0.9866830318312669
Lymphoid	APOA1-AS	0.01905615239665278	0.9866830318312669
Lymphoid	PNRC1	0.05422934023315236	0.9869124472416397
Lymphoid	ABHD11	0.01600621692373547	0.9869351053398822
Lymphoid	IMPAD1	0.01393314279170363	0.9869351053398822
Lymphoid	TTPAL	0.01205160805522518	0.9869352710186837
Lymphoid	RPS27AP5	0.1472128979365983	0.9869354265008369
Lymphoid	PROCA1	0.04577172272854772	0.9873407817580078
Lymphoid	PROSER1	0.06609427464413949	0.9873407817580078
Lymphoid	AC068533.3	0.00645214809942081	0.9873407817580078
Lymphoid	SLC41A2	0.02103715119722717	0.9873407817580078
Lymphoid	UTP14C	0.01555125739127629	0.9873407817580078
Lymphoid	AC012414.5	0.01912550919037395	0.9875721078793636
Lymphoid	PHKA1	0.0176446476664888	0.9875721078793636
Lymphoid	ELL	0.0534542215966672	0.9875721078793636
Lymphoid	TP53I3	0.0278840450205097	0.98773367168861
Lymphoid	LATS1	0.016614864340434063	0.9877496236498768
Lymphoid	NOMO3	0.06552427109916252	0.9880014709348779
Lymphoid	TIMM23B-AGAP6	0.00871849087215496	0.9881310241430842
Lymphoid	RACGAP1	0.1128933036439857	0.9882622234606072
Lymphoid	WNK1	0.0508074983526757	0.9882729734174058
Lymphoid	PGAP3	0.028399757033498944	0.9882729734174058
Lymphoid	RPL7L1	0.00363002100165002	0.9882729734174058
Lymphoid	PSMA7	0.01543369206686391	0.9882729734174058
Lymphoid	TAF9B	0.0116809367874185	0.9883322466044777
Lymphoid	ANP32B	0.020096991386344396	0.9883636499870239
Lymphoid	MIB2	0.04499560300057829	0.9883904105145489
Lymphoid	SBF2-AS1	0.0106677672307468	0.9883904105145489
Lymphoid	SLC10A1	0.01582402502214755	0.9883904105145489
Lymphoid	AL121972.1	0.01497557594606347	0.9888161390511778
Lymphoid	NAT1	0.01238272593408739	0.9890161569300896
Lymphoid	RWDD2B	0.09366598550364416	0.9890161569300896
Lymphoid	RSL24D1	0.08303434759831631	0.9893143598747162
Lymphoid	TSNARE1	0.00849651593200514	0.9896334673054071
Lymphoid	RFT1	0.06152555692213907	0.9904294382510307
Lymphoid	AL355001.1	0.00857695841825121	0.9904294382510307
Lymphoid	Z99127.1	0.01457229266310385	0.9904294382510307
Lymphoid	CAPG	0.06778131803687008	0.9904294382510307
Lymphoid	UQCC3	0.0769745679610994	0.9904294382510307
Lymphoid	C1orf109	0.07235891448327418	0.9904294382510307
Lymphoid	BAZ2A	0.00563467767860271	0.9904294382510307
Lymphoid	TBRG4	0.06673562094588735	0.9904294382510307
Lymphoid	PKN2-AS1	0.0088929954964208	0.9904952686786935
Lymphoid	DNAL1	0.03267365307084019	0.9904989377216074
Lymphoid	PPCDC	0.00649081410435763	0.9904989377216074
Lymphoid	PIGX	0.02885502717794679	0.9904989377216074
Lymphoid	CARS-AS1	0.010331441500557	0.9905745814095721
Lymphoid	SLC51A	0.0079741193090179	0.9908966188883161
Lymphoid	SLC9A9	0.02000762915514939	0.9910828634244845
Lymphoid	PRDM10	0.02006440705752386	0.9912417122022462
Lymphoid	KLHL15	0.16957410074944076	0.991615200673715
Lymphoid	AL356804.1	0.03571931059811872	0.991615200673715
Lymphoid	COG5	0.00550715728910776	0.9918268720315556
Lymphoid	CNOT3	0.02966261563893506	0.9919082225850067
Lymphoid	AL353576.1	0.06607931963415259	0.9920820007153625
Lymphoid	RP11-140K17.3	0.01099097187234794	0.9922034184067395
Lymphoid	ADD1	0.0057265228654672	0.9922034184067395
Lymphoid	LINC02210-CRHR1	0.01083636335258246	0.9922034184067395
Lymphoid	MRPL58	0.00941270244445434	0.9923141346222778
Lymphoid	UTY	0.19035322417536638	0.99231598439413
Lymphoid	POLRMT	0.11663187574333908	0.99231598439413
Lymphoid	RSAD1	0.09510938916660915	0.99231598439413
Lymphoid	LINC02458	0.00993505838771785	0.99231598439413
Lymphoid	DALRD3	0.12805755675450778	0.99231598439413
Lymphoid	CLEC1A	0.02352710628888118	0.99231598439413
Lymphoid	PAICS	0.00562021804099925	0.99231598439413
Lymphoid	SPESP1	0.02034203973060937	0.99231598439413
Lymphoid	TTC7A	0.01088059592156331	0.99231598439413
Lymphoid	ERO1B	0.08569199525659252	0.992884961302479
Lymphoid	THAP12	0.01764285599317176	0.992884961302479
Lymphoid	ARRDC3-AS1	0.06300302255345572	0.9930531137577282
Lymphoid	AL031590.1	0.01406516475575049	0.993159813918874
Lymphoid	DCAKD	0.04792178676343228	0.993450307166708
Lymphoid	AC004951.6	0.00727654251407058	0.9937464416830609
Lymphoid	FAM134A	0.00513280245955897	0.9938095895881829
Lymphoid	HSBP1L1	0.00902955729382934	0.9939977831143274
Lymphoid	PRPF8	0.012604127822796502	0.9942402593956502
Lymphoid	TCEANC	0.10609861102754632	0.9942452769490143
Lymphoid	LINC01410	0.08646056200912261	0.9942452769490143
Lymphoid	FAM35A	0.00419757540553366	0.9942452769490143
Lymphoid	MFSD5	0.0521112593470352	0.9942452769490143
Lymphoid	AP4S1	0.0047894358715966	0.9942452769490143
Lymphoid	BAG4	0.01724843448976715	0.9942452769490143
Lymphoid	MSS51	0.02143105825540401	0.9942807139022557
Lymphoid	CDIP1	0.00636806178966932	0.9946847782007123
Lymphoid	WDR62	0.05163746512592512	0.9947169209661977
Lymphoid	RP11-17A1.3	0.01068994628931518	0.9947169209661977
Lymphoid	C14orf142	0.2873001102806887	0.9953905761810516
Lymphoid	AFTPH	0.02556908060726862	0.9956536167193617
Lymphoid	GOLGA1	0.016369492880009974	0.9958435443343449
Lymphoid	RAB39A	0.0369634839259323	0.9958435443343449
Lymphoid	ADGRE3	0.01975451856629719	0.9959227388703343
Lymphoid	STX5	0.00608714097568905	0.9959227388703343
Lymphoid	FAM153A	0.10782933591429288	0.9962514963248374
Lymphoid	TRIM62	0.04791523570590487	0.9962514963248374
Lymphoid	LIPE	0.04869353415910489	0.9962514963248374
Lymphoid	RNF31	0.02361057434797459	0.9962514963248374
Lymphoid	PLEKHG6	0.05248277024733626	0.9962514963248374
Lymphoid	RPL22L1	0.03040846223572043	0.9962514963248374
Lymphoid	TMX3	0.00693069545199357	0.9962514963248374
Lymphoid	CH507-528H12.1	0.00409563742734983	0.9962514963248374
Lymphoid	L2HGDH	0.00580910848288266	0.9962514963248374
Lymphoid	PGGT1B	0.04192476805610057	0.9964076714360657
Lymphoid	ALG13-AS1	0.04078883101317596	0.9967812688532759
Lymphoid	STARD4	0.09643787473952711	0.9967812688532759
Lymphoid	MBD4	0.01147867424631855	0.9967812688532759
Lymphoid	KLF16	0.049198678852508004	0.9967812688532759
Lymphoid	SEC61B	0.03357692019581092	0.9967812688532759
Lymphoid	GRWD1	0.027583051858804324	0.9967812688532759
Lymphoid	COG8	0.019035652802153302	0.9967812688532759
Lymphoid	NAA40	0.03424192726172953	0.9967812688532759
Lymphoid	LINC02576	0.03353857746743902	0.9967812688532759
Lymphoid	P2RX4	0.050354984452305074	0.9967812688532759
Lymphoid	STX6	0.05507818979655653	0.9967812688532759
Lymphoid	MED31	0.00441175525856723	0.9967812688532759
Lymphoid	ZNF688	0.00391678513097072	0.9967812688532759
Lymphoid	COX18	0.22293614141460688	0.9967812688532759
Lymphoid	AC011509.2	0.00462801204125524	0.9967812688532759
Lymphoid	ABCC2	0.00257958246290193	0.9967812688532759
Lymphoid	MON1A	0.00254705900115699	0.9967812688532759
Lymphoid	TMEM69	0.00223800493690788	0.9967812688532759
Lymphoid	AC090589.2	0.10854051937108863	0.9967812688532759
Lymphoid	TSEN34	0.00608439808537071	0.9967812688532759
Lymphoid	EDC4	0.00299084366358147	0.9967812688532759
Lymphoid	MAPK8IP1	0.00500626213243204	0.9967812688532759
Lymphoid	AL139095.4	0.0023970498553988	0.9967812688532759
Lymphoid	EIF5	0.05166311197932044	0.9967812688532759
Lymphoid	SERAC1	0.032740298080811116	0.9967812688532759
Lymphoid	TEX10	0.011956983240314304	0.9967812688532759
Lymphoid	ADAM12	0.00916463607068874	0.9967812688532759
Lymphoid	MCTS1	0.00231934568530094	0.9967812688532759
Lymphoid	KIAA0141	0.00228272640200391	0.9967812688532759
Lymphoid	SMIM13	0.00275056250619609	0.9967812688532759
Lymphoid	SLC10A3	0.00405558581139687	0.9967812688532759
Lymphoid	ZNF608	0.00444527749404047	0.9967812688532759
Lymphoid	STARD3NL	0.00139203132946921	0.9967812688532759
Lymphoid	NDNF	0.00925723781166197	0.9967812688532759
Lymphoid	RP4-537K23.4	0.00374735806915643	0.9967812688532759
Lymphoid	KIAA0319L	0.00109201638843967	0.9967812688532759
Lymphoid	TRIAP1	0.00424500162262554	0.9967812688532759
Lymphoid	NT5DC3	0.08406328964293465	0.9967812688532759
Lymphoid	LSM14B	0.01703823324383867	0.9967812688532759
Lymphoid	ZC3H3	0.00462354927829893	0.9967812688532759
Lymphoid	MRPL54	0.00649043232173213	0.9967812688532759
Lymphoid	PAK4	0.00450083038262211	0.9967812688532759
Lymphoid	GABPA	0.00288060477680206	0.9967812688532759
Lymphoid	ATP6V1G1	0.02079107135065178	0.9967812688532759
Lymphoid	RGS18	0.02803962544522012	0.9967812688532759
Lymphoid	OSCAR	0.02605985559287162	0.9967812688532759
Lymphoid	BCKDHA	0.01255262609799658	0.9967812688532759
Lymphoid	AP4E1	0.00437470619072855	0.9967812688532759
Lymphoid	CERS2	0.00829249600438866	0.9967812688532759
Lymphoid	AC025171.2	0.00804625122817986	0.9967812688532759
Lymphoid	CLCN7	0.00636375935164633	0.9967812688532759
Lymphoid	RP11-506M12.1	0.0032630596755772	0.9971253266376571
Lymphoid	PHF23	0.02474034810219598	0.997208436889526
Lymphoid	BRK1	0.00271114770295875	0.997208436889526
Lymphoid	ADGRL1	0.002071321018967	0.997208436889526
Lymphoid	POM121C	0.00125914420059363	0.997208436889526
Lymphoid	FCSK	0.14343691933757222	0.9972544222823159
Lymphoid	NAA15	0.006622108209603721	0.9975171725286983
Lymphoid	ZNF341	0.00576364438502373	0.9975171725286983
Lymphoid	SENP2	0.0013230344440678	0.9975420536888393
Lymphoid	PCK2	0.00450089948661062	0.9977889874138357
Lymphoid	IDH2	0.07983682115021813	0.997884633842088
Lymphoid	BECN1	0.029605801530543686	0.9980943847373501
Lymphoid	CHAC2	0.022790813271689796	0.9981617771998182
Lymphoid	INTS6-AS1	0.013782762070396524	0.9985964928725802
Lymphoid	DDX52	0.10428596842214818	0.9985964928725802
Lymphoid	RDH11	0.00218630329934351	0.9989864729400382
Lymphoid	CEBPZ	0.00527497007938135	0.9990095522844405
Lymphoid	LINC01762	0.045726067744769755	0.9990095522844405
Lymphoid	YIPF4	0.08180092972890864	0.9990095522844405
Lymphoid	C1orf52	4.612054031365371e-4	0.9990095522844405
Lymphoid	GMPPA	0.01015366856433995	0.9990095522844405
Lymphoid	SCAND1	0.010909821352306986	0.9990095522844405
Lymphoid	PTPN18	0.042131170919896384	0.9990095522844405
Lymphoid	MRVI1-AS1	0.00288394246418733	0.9990095522844405
Lymphoid	VPS53	0.00108471072462522	0.9990095522844405
Lymphoid	CLNS1A	6.697513938527167e-4	0.9990095522844405
Lymphoid	LIAS	0.00475592623916692	0.9990095522844405
Lymphoid	USP11	0.00401855502374239	0.9990095522844405
Lymphoid	DOP1B	0.0033112331994901	0.9990095522844405
Lymphoid	AKT3	0.0033684489791534	0.9990095522844405
Lymphoid	DLEU2	0.00238628434647416	0.9990095522844405
Lymphoid	USPL1	0.005522982409945136	0.9990875897614077
Lymphoid	FAM89B	0.00122411661268807	0.9996396118472122
Lymphoid	MAX	0.023562904993396878	0.9996727190276853
Lymphoid	KDM4A	0.05657431614502716	0.9996727190276853
Lymphoid	MAPKAPK3	0.02011667136834923	0.9996727190276853
Lymphoid	KCTD21-AS1	0.012684633232158455	0.9996727190276853
Lymphoid	HSPA2-AS1	8.163915794483938e-4	0.9996727190276853
Lymphoid	PITHD1	4.515650128844072e-4	0.9996727190276853
Lymphoid	ANAPC7	2.704229989698452e-4	0.9996727190276853
Lymphoid	RPS8	0.0027885048045495	0.9996727190276853
Lymphoid	RASGRF2	0.00239378655942662	0.9996727190276853
Lymphoid	CREB1	0.02244546072820149	0.9996864968035308
Lymphoid	CRYM-AS1	2.6801727278660267e-4	0.9996864968035308
Lymphoid	RETSAT	4.699584355235392e-4	0.9996864968035308
Lymphoid	SMC1B	3.2235413203095703e-4	0.9996864968035308
Lymphoid	MYBBP1A	2.888202455596967e-4	0.9996864968035308
Lymphoid	ALG1	7.499247067717271e-5	0.9996864968035308
Lymphoid	CCT8	0.05830203038102903	0.9999235427874026
Lymphoid	PPP3R1	2.8773867877366324e-5	0.9999235427874026
Myeloid	ATG7	2.457704739863474	0
Myeloid	RNF130	2.324561145541158	0
Myeloid	IGSF21	7.126053874053602	0
Myeloid	LILRB4	6.850251469826702	0
Myeloid	MS4A14	7.410465195555681	0
Myeloid	CLEC10A	6.862452490816084	0
Myeloid	SIGLEC1	7.4023787157576155	0
Myeloid	FPR3	7.15119430717178	0
Myeloid	CD86	7.23704441702475	0
Myeloid	SIRPB2	7.312521823806588	0
Myeloid	FPR1	6.17306878213679	0
Myeloid	MSR1	6.834364935747283	0
Myeloid	LILRB2	7.019960900122018	0
Myeloid	MS4A4A	7.26226126297185	0
Myeloid	F13A1	7.559287163430345	0
Myeloid	VSIG4	7.348724187481236	0
Myeloid	MS4A4E	7.176384629227291	0
Myeloid	MS4A6A	7.358504650311967	0
Myeloid	HCK	6.672246485208929	0
Myeloid	RBM47	6.894486816954119	0
Myeloid	RBPJ	4.979602582142174	0
Myeloid	CTSB	4.763396285410174	0
Myeloid	RAB39A	6.372961650587068	3.765e-321
Myeloid	FOLR2	6.552829244341671	6.061e-320
Myeloid	CSF2RA	6.342050520044399	6.061e-320
Myeloid	CLEC7A	7.2950534211890625	4.890667e-318
Myeloid	TFEC	6.8074715328394575	7.9775e-318
Myeloid	FKBP15	1.8549378126369434	1.802986506e-314
Myeloid	MARCO	7.24175581342608	2.0515197337e-314
Myeloid	SLC11A1	6.615391002723888	1.17792620257e-313
Myeloid	VENTX	6.777669002884679	8.4948509919e-313
Myeloid	AP2A2	2.929700892517165	3.167010840995e-312
Myeloid	PRSS36	6.203921718088433	2.0209285633295015e-308
Myeloid	RYR1	5.501023850521731	1.0329868083540386e-307
Myeloid	NFAM1	5.649974896888495	9.378571656111291e-306
Myeloid	CR1	6.954705884386231	1.431209173678229e-305
Myeloid	CD209	7.278117145690375	2.0854107376572437e-305
Myeloid	RTN1	6.070056627071951	8.663888283947688e-305
Myeloid	AP1B1	2.9246088165600908	2.896665574178691e-303
Myeloid	SNX29	2.035904287147688	1.197117830980323e-302
Myeloid	MKNK1	2.308331200991302	5.047739088493451e-302
Myeloid	MNDA	6.4109842679782645	2.428239823207824e-301
Myeloid	CD163	7.521400830026595	6.371375618325957e-301
Myeloid	FGD2	7.306554453341691	3.4841060529576456e-300
Myeloid	NPL	4.903696098837331	5.125306508045915e-297
Myeloid	ALOX5	5.875967871361435	1.3385905996440673e-296
Myeloid	SLC37A2	6.049654671858107	1.0479169919412704e-294
Myeloid	TBC1D14	4.031970130145348	2.668418599367466e-294
Myeloid	DOK3	5.483595874171687	3.498125721673437e-289
Myeloid	MERTK	4.785878110680356	3.515982522219834e-289
Myeloid	FCGR2B	6.838063317148786	1.703160370650262e-287
Myeloid	BTK	6.390903920411326	2.887279015340623e-287
Myeloid	TLR2	6.900560023379175	4.207693338358856e-287
Myeloid	LILRA6	6.863600892913305	4.7695973789490246e-287
Myeloid	FCGR2A	6.869338791528896	1.2901835932332755e-286
Myeloid	CD163L1	6.0667779080977	1.4095441201315772e-285
Myeloid	C1QC	6.300270672206499	2.354193757008373e-285
Myeloid	MPEG1	6.40673800705505	2.832750628972549e-284
Myeloid	LRRC25	6.509114808425028	4.4514785667448726e-284
Myeloid	LILRB3	5.477517710181328	4.945982541833231e-283
Myeloid	VNN1	6.578600456916191	8.242866879993309e-282
Myeloid	NCF2	5.288580070183232	7.3520124341617755e-281
Myeloid	HK3	6.274630952026337	1.0401888576615748e-280
Myeloid	STX7	2.198538070420107	1.3456028399594268e-280
Myeloid	LGMN	4.4236770504911345	2.117068200408161e-278
Myeloid	GPR34	5.626283599866085	6.545929633832498e-278
Myeloid	ZNF710	2.9894533069429348	4.324397453771178e-275
Myeloid	C1QB	6.132313879775831	2.346939517053292e-274
Myeloid	GFRA2	5.09572946232756	1.2708510214931627e-273
Myeloid	SNX2	2.3737365987731813	5.20610750217841e-273
Myeloid	FMN1	6.180366196667858	7.796930580673374e-271
Myeloid	TMEM150B	5.582892640646131	2.51896186899965e-269
Myeloid	CD33	6.215344753241901	1.221741054582253e-268
Myeloid	CDCP1	5.76570442968782	2.895224650938163e-268
Myeloid	MAFB	5.674437021146807	3.622879603446105e-268
Myeloid	C1QA	6.3460130411058735	3.9381366814366053e-268
Myeloid	HPGDS	4.958721822795534	8.969055907446028e-267
Myeloid	AGFG1	2.5017270924727093	4.136493762073616e-266
Myeloid	SPI1	5.160534982960119	2.587304314803328e-265
Myeloid	RASGRP4	5.594991561286353	1.6094516280379742e-263
Myeloid	C5AR2	5.711403525880872	1.5884074903760107e-261
Myeloid	CD14	5.882640368233435	1.662028032384171e-260
Myeloid	NLRP3	6.252956017769092	3.252095196141483e-259
Myeloid	BLNK	6.134295604461004	4.4886572083104075e-258
Myeloid	SLC2A9	3.774234870623584	9.89715463471272e-257
Myeloid	SLC7A7	4.3826943350638965	1.302932020522934e-255
Myeloid	MCOLN1	2.8006099036170022	1.6614327871381938e-255
Myeloid	NCF4	6.715169018162966	1.086310209996567e-254
Myeloid	C3AR1	5.907578580527527	1.4973650562069644e-254
Myeloid	ARID3A	2.6317773938874107	7.086751268150335e-253
Myeloid	CSF3R	5.697089855902476	5.8118280229771005e-251
Myeloid	ST18	5.32210758907104	2.244824913839725e-250
Myeloid	AIF1	5.682450932518078	6.288758949688369e-250
Myeloid	DMXL2	3.308540892601522	2.943188056408544e-247
Myeloid	NAIP	2.557626115651959	4.0366273942632824e-246
Myeloid	KMO	5.506138880428564	1.4460365541867949e-244
Myeloid	PIGX	2.6165796245578803	2.876020729122064e-244
Myeloid	LYZ	5.856927234485005	3.3764071463780985e-244
Myeloid	RNF149	2.703957619424251	6.402306664468697e-244
Myeloid	ARL11	5.841662305610742	1.1946838353749557e-243
Myeloid	NCF1	5.630533918688268	2.373363836762128e-243
Myeloid	CCDC88A	2.031337749060392	3.744204996161514e-243
Myeloid	LILRB5	7.493247705489457	1.6449666992910193e-242
Myeloid	SNX6	1.7565427547196588	2.0225952652831842e-242
Myeloid	MRC1	6.466632775425056	2.2139749955964873e-242
Myeloid	KYNU	5.97923374964417	3.1900715884213644e-242
Myeloid	ABHD12	1.8375674215631776	4.086408143237229e-241
Myeloid	PILRA	3.12894978312887	7.310080504017086e-240
Myeloid	BLVRA	2.699306113446421	1.300040906446594e-238
Myeloid	RENBP	4.004255812652903	5.762820118184394e-238
Myeloid	MFSD1	3.1539424577813846	7.088386285760214e-238
Myeloid	AKAP10	1.1904998472496693	1.8038699580050567e-237
Myeloid	WDFY4	5.225756730619811	8.484864934540958e-236
Myeloid	EMILIN2	4.62683880992024	1.2419363188164895e-235
Myeloid	RNASE6	5.915344180583449	2.405285326709729e-235
Myeloid	LST1	5.947031821709682	5.5783407685214744e-235
Myeloid	GNA15	4.393610588457853	9.172321226103949e-235
Myeloid	TET3	2.887279439353489	3.638619133374139e-234
Myeloid	SLC43A2	4.030160043812766	1.0617338545889252e-233
Myeloid	RGS18	6.068427757416503	1.0115903681249113e-232
Myeloid	GRB2	2.201631900185271	1.0724799913325168e-229
Myeloid	LY86	5.135511609971956	8.592903819078825e-229
Myeloid	STAB1	5.921336023807961	8.601896561184775e-229
Myeloid	IRF5	6.1499285370293295	1.5338885845403226e-227
Myeloid	HSPBAP1	2.048238791508439	8.130833224784572e-227
Myeloid	LINC02785	6.452693869989425	1.7798437477200944e-225
Myeloid	TET2	1.4372710980920407	2.8013100248383505e-223
Myeloid	SLC11A2	2.181487900901786	3.847780602743276e-223
Myeloid	KHDRBS2	4.945996730565518	2.7633497828863845e-221
Myeloid	CLTC	1.3401637560004755	2.8350588552709423e-221
Myeloid	NAGK	2.069786508959476	2.970019023570504e-221
Myeloid	IL18	3.408195145534109	2.7266685373102917e-220
Myeloid	C1orf162	4.1972813949388446	3.0971579051020797e-220
Myeloid	KCNE1	4.904674891475521	3.546541756088117e-220
Myeloid	LINC01094	4.828915052404987	6.904050910889766e-219
Myeloid	OSBPL11	2.051343908981667	8.065152921008412e-218
Myeloid	TMEM106A	3.4538410363717063	1.1293667183686564e-217
Myeloid	FGF13	4.608009332710991	3.216245194548434e-217
Myeloid	LINC01374	6.681799123128616	3.8010837040106125e-217
Myeloid	MARCH1	6.129961413272994	1.3268732067713407e-215
Myeloid	RNF13	1.827545850378878	1.585225978530281e-215
Myeloid	HSPA6	6.438039905979234	1.7480847519269765e-215
Myeloid	TTYH3	3.4280452338419285	4.300563824769472e-215
Myeloid	OSCAR	4.789816931771271	1.812071046495352e-214
Myeloid	ADPGK	1.5870632771042898	4.907454181616404e-214
Myeloid	SNX8	2.476108916517255	5.276566535311463e-214
Myeloid	DAB2	4.745812397714417	1.5822883431668375e-213
Myeloid	EAF2	3.3850822929099085	3.387664143340053e-213
Myeloid	FLT3	4.642948700542607	5.436917043730976e-213
Myeloid	BMP2K	2.8625486823351904	1.244035107944101e-212
Myeloid	DNAJC13	1.2751094027019958	2.7906170177380653e-210
Myeloid	DRAM2	1.8345335894862527	1.7338366878738272e-209
Myeloid	PPARD	1.8691040587076775	3.2810873830496707e-209
Myeloid	CCR1	6.115986018297823	3.958941707038497e-209
Myeloid	ATRN	1.3608105208659014	3.781927221828927e-207
Myeloid	HEATR3	2.234743690801409	4.024485087783619e-207
Myeloid	DHRS9	5.335202987545721	8.918567522457639e-206
Myeloid	ADGRE2	4.554925650871979	5.428704600597704e-205
Myeloid	DNAJC5	2.0784471153488187	9.159697849789113e-205
Myeloid	RAB31	3.7886874859591226	2.7452136679772514e-204
Myeloid	MAN2B1	2.228869189764923	2.9894986157846826e-204
Myeloid	SUFU	1.6397347712882964	6.140723953627786e-204
Myeloid	P2RY6	5.010617977845175	1.7039158130351645e-201
Myeloid	CHID1	2.410982398881525	3.554595705888468e-201
Myeloid	FCGRT	3.6975194547297283	6.611125679429331e-200
Myeloid	HMOX1	5.388806835460445	3.612676677034685e-199
Myeloid	UNC93B1	3.9539962447181036	9.392252072502606e-199
Myeloid	ZSWIM6	2.154580564412663	2.1538900669238865e-197
Myeloid	KIAA0930	2.870903093934909	1.346947730055759e-196
Myeloid	IL2RA	5.756996776965327	2.496976895954381e-196
Myeloid	USP32	1.2922158655045093	3.1510508506166207e-196
Myeloid	SIGLEC9	5.240056591478013	3.558674233211188e-196
Myeloid	MYO5A	3.3231792817094012	7.200761816299564e-196
Myeloid	ST14	4.5708534525617885	2.5652974643247836e-195
Myeloid	DENND4B	2.109500006494715	3.5963687850372995e-195
Myeloid	THEMIS2	5.5507520727195665	6.494732482204873e-195
Myeloid	GAS2L3	4.6458485882623455	8.64804476495113e-195
Myeloid	FCER1G	5.187877282896888	3.702606683973827e-194
Myeloid	ADAM28	5.492885710103236	4.7916522293536606e-194
Myeloid	ARSB	2.412735808906013	8.345273165684418e-194
Myeloid	PTAFR	4.047132258704998	6.997357214719019e-193
Myeloid	BLVRB	2.960400928725699	1.2279195775779595e-192
Myeloid	ELL	1.7568275822521209	3.0710296930704312e-192
Myeloid	ACPP	5.54628946930096	3.1556935267372235e-191
Myeloid	WDR26	1.2715335585808152	4.71623390680968e-191
Myeloid	PRAM1	3.8308573734448874	2.0220141277752678e-190
Myeloid	SLC38A6	2.1958381014095627	2.1538575757382388e-190
Myeloid	NEURL2	4.273907398046283	4.2331927592223404e-190
Myeloid	PFKFB4	3.34242384140259	1.4265853481047604e-189
Myeloid	TYROBP	5.385201531847355	2.427862872852442e-188
Myeloid	FCGR1B	6.576669009307289	7.027090255258298e-188
Myeloid	EBI3	5.115994182714113	3.604849461843863e-187
Myeloid	TBXAS1	5.014714386209529	3.6320418429971947e-187
Myeloid	TRPM2	5.442294378635497	3.4318623071433027e-186
Myeloid	SCN9A	5.148858899795768	1.4387338437300086e-185
Myeloid	IPMK	1.786945895689041	1.823039945363157e-185
Myeloid	CD68	4.612612551567577	1.9731598329060476e-185
Myeloid	CLEC4E	6.79506427322068	2.6628170929573276e-185
Myeloid	CACUL1	1.282701362464635	7.306684222095939e-184
Myeloid	IL1R2	6.636639397962454	1.266296282387019e-183
Myeloid	CRYL1	2.0789368736093374	2.605054206289436e-183
Myeloid	TMEM37	6.104491425540168	5.602311576169958e-183
Myeloid	CPA3	6.6732809995298155	2.147049607983488e-181
Myeloid	C2CD5	1.614403918443016	3.508143407586649e-181
Myeloid	LYVE1	5.273400161708106	1.0933759319597792e-180
Myeloid	SLC31A2	3.01271319589363	3.210435767583188e-180
Myeloid	P2RX7	3.7813932431387904	1.0268857854572387e-179
Myeloid	NLRP12	4.088670847376727	2.0580809687477675e-179
Myeloid	CXCL16	4.7417871381878856	2.165067245864191e-179
Myeloid	FBP1	4.241018608195502	3.428343586037494e-179
Myeloid	MS4A6E	5.924363315217745	7.483818145727246e-179
Myeloid	SYK	5.838028168588007	1.1274159046570809e-178
Myeloid	SHMT1	3.209955494791604	4.7195773737466393e-178
Myeloid	FIG4	1.558982495954793	6.420969784334118e-178
Myeloid	PTPRO	3.808919807312464	7.630329721635885e-178
Myeloid	WDR91	2.0399796546738505	1.5106421842008583e-177
Myeloid	PFKFB3	2.0929965472488075	3.441211126463571e-177
Myeloid	MAP2K1	1.9630970738409677	1.2705496452012877e-176
Myeloid	TMEM170B	3.070770515851821	1.993434262709324e-175
Myeloid	P2RY13	6.372000136508632	2.0089242878997396e-175
Myeloid	PLTP	4.87266870127662	2.59104688880623e-175
Myeloid	PSEN1	1.114359858842862	3.2752751915727925e-175
Myeloid	C9	4.197191651082829	4.608338900876345e-174
Myeloid	PRKCD	2.9471688910560436	4.33212432426254e-173
Myeloid	HDC	6.534924295111008	6.583034005981819e-173
Myeloid	DAPK1	4.618078177255012	1.3004808380119167e-172
Myeloid	CEACAM4	6.222176125235817	1.666085613254028e-172
Myeloid	RAB10	0.9770999074806699	2.4913714609417792e-172
Myeloid	MAN1A1	3.2864270982468677	1.2638330134970565e-171
Myeloid	BRCA2	3.616965073099678	1.3556694639258005e-171
Myeloid	CALCR	6.133941219173815	2.3312359925507897e-170
Myeloid	P2RY12	4.622034412513152	1.8408980211006482e-169
Myeloid	AMDHD2	2.3882298148172527	3.9258027765622706e-169
Myeloid	ITSN1	2.6498973384285303	7.607682089025326e-169
Myeloid	EPS15	1.1841340469886439	1.613446704143984e-168
Myeloid	PLB1	3.6845760441874837	2.8928346540573746e-168
Myeloid	MEFV	6.041210739935359	3.1192652960177366e-168
Myeloid	CD300LF	6.14769609453626	4.975950808136132e-168
Myeloid	CTSZ	2.9586163720807988	9.365242788612534e-168
Myeloid	SCARB1	2.865655134786021	1.2315865995537879e-167
Myeloid	ARRB2	4.313492649257827	2.3684772359791557e-167
Myeloid	SCN1B	3.946936476037614	4.0154108718428346e-167
Myeloid	LAIR1	4.795947464820087	1.0769796562164643e-166
Myeloid	SLC36A1	3.008819112547284	6.198769571211003e-166
Myeloid	FCGBP	5.3499701024816515	1.110144219519784e-165
Myeloid	SLCO2B1	4.998720677810115	1.8287674301715083e-165
Myeloid	SH2B3	2.142883055827674	7.9020131683529845e-165
Myeloid	CD300E	6.411735204984477	2.9155506607708296e-164
Myeloid	MILR1	4.292044168242905	3.9117733488616235e-164
Myeloid	CTSS	4.259669804993143	4.2136716449859624e-164
Myeloid	NINJ1	3.282728189463202	5.966851442158676e-164
Myeloid	TLR7	6.208972168446469	7.185668447691683e-164
Myeloid	IRF8	5.21505412862202	2.517071678388044e-163
Myeloid	SLC39A12	3.8464682686787026	8.021140612614721e-162
Myeloid	LY96	3.8476158578561193	8.021140612614721e-162
Myeloid	ATG4C	1.5223202451111186	1.2555776862370476e-161
Myeloid	ARHGAP18	3.9486389128066426	2.0361973319981683e-161
Myeloid	SLC18A2	3.5897313741738794	3.043739634116925e-161
Myeloid	TFRC	3.094268651092558	3.3831934453230405e-161
Myeloid	TPP1	2.6911382204259624	3.633752761581855e-161
Myeloid	CREBL2	1.8836660785108266	3.933258110965727e-161
Myeloid	CAB39	1.4805497482335817	1.1821654936283744e-160
Myeloid	CREG1	2.88124458734866	2.197238588406125e-160
Myeloid	ALDH3B1	3.887955174103977	2.741246947565198e-160
Myeloid	TNS3	3.0371917953199676	3.2880492557755715e-160
Myeloid	SLC18B1	3.097356528693866	7.984319323225525e-160
Myeloid	MUC6	4.0117913232415	3.825705056342499e-159
Myeloid	ZNF117	2.2525344942746752	4.1547577033477343e-159
Myeloid	GAA	2.588237610292595	3.6534168873959344e-158
Myeloid	DCAF12	1.4806950043570473	4.968072754027927e-158
Myeloid	TRPV4	3.8805752311508264	7.274398576907012e-158
Myeloid	AKR1A1	2.0133576918588334	1.1075894423801047e-157
Myeloid	CYB5R4	1.4293468598294619	3.007142027208986e-157
Myeloid	HRH1	4.246672018742933	4.230728265482222e-157
Myeloid	DAGLB	1.8646719126733382	7.525380496860128e-157
Myeloid	ABCC3	3.7218552825644395	1.0711338971994695e-156
Myeloid	ZNF804A	4.587941133304116	1.1379171419704682e-156
Myeloid	ATP6V1C1	1.035899381129597	3.802361096849335e-156
Myeloid	MPP1	2.7964971807430166	3.894618096832767e-156
Myeloid	ALCAM	3.6806188061578435	4.185819041265626e-156
Myeloid	ATF6	1.2237099854446991	3.1415558266173505e-155
Myeloid	ITGAM	5.156718768832077	8.971973773109827e-155
Myeloid	TMEM236	4.231425684064195	1.2748928318002466e-154
Myeloid	MYO7A	4.27515648295068	2.0788319940146266e-154
Myeloid	ATP8B4	4.73800019789375	5.247586638899948e-154
Myeloid	CD83	4.610109762909735	6.96549145236938e-154
Myeloid	TNFAIP2	3.883797954809538	1.4563375759507248e-153
Myeloid	MVB12B	2.1556509895586347	3.3136450763654454e-153
Myeloid	TLR1	4.571855565352962	3.37192201349058e-153
Myeloid	REL	2.352762182127364	5.023258025350845e-153
Myeloid	ACAP2	1.256221296072643	6.649370273463238e-153
Myeloid	CLCN5	1.8974442338161908	1.6102500654977774e-152
Myeloid	NLN	2.5621875931694467	2.084392238399802e-152
Myeloid	SLAMF8	5.544909956355729	6.325130669697716e-152
Myeloid	ZMYND15	5.759657308144497	9.130713067474186e-152
Myeloid	MYO9B	1.5664484024075966	1.248124515915658e-151
Myeloid	RFPL1S	3.600121567507426	2.3964605607843585e-150
Myeloid	BCAT1	4.629800552683422	2.8634718540682127e-150
Myeloid	GDAP2	1.0732398192320236	9.098008021092526e-150
Myeloid	SLC24A4	4.039357325707396	1.821006308509506e-149
Myeloid	ATP6V1B2	2.0175501085853917	3.0956064020902214e-149
Myeloid	ARAP1	2.073632319159078	5.701125847998634e-149
Myeloid	RUBCNL	4.779635063481137	9.701009476493898e-149
Myeloid	CEP170	1.538165250550423	1.6734765998816968e-148
Myeloid	MIOS	1.3808193299846914	2.4974819766099555e-148
Myeloid	LAT2	2.784172316155865	5.475200948039613e-148
Myeloid	SYNJ1	1.299015886596804	3.7634877566267654e-147
Myeloid	SCAMP2	1.7441844047629858	4.240763360747483e-147
Myeloid	DIP2B	1.7182858637916596	4.793545429267789e-147
Myeloid	CXorf21	6.283183849876272	2.038398713492431e-146
Myeloid	ITGAX	5.186923463079862	4.76979991540566e-146
Myeloid	NSFL1C	1.7237993656013793	6.763734387496694e-146
Myeloid	TRMT1	1.6100710586348141	7.483301903959615e-146
Myeloid	SPP1	5.022703369690566	8.979784370576023e-146
Myeloid	RCOR1	1.0732725143927802	1.1897510679888815e-145
Myeloid	AMPD3	3.5016529643051926	1.8979333425514e-145
Myeloid	DENND1A	1.270037059201742	2.1680588847432693e-145
Myeloid	CEPT1	1.4718069605261919	2.3436177982135282e-145
Myeloid	FCN1	6.189689884318119	2.7755335913463562e-145
Myeloid	CD4	4.257709035048931	6.639922842097165e-145
Myeloid	PIK3AP1	4.954127019856247	3.728779317423706e-144
Myeloid	TNFRSF11A	4.309628390906721	1.9227411281096923e-143
Myeloid	SCIMP	2.5237165773297896	1.3338099772632418e-142
Myeloid	CARD9	5.16694933694273	1.659097699905743e-142
Myeloid	IGSF6	2.6872305702209953	6.381978283867868e-142
Myeloid	METRNL	3.3818399588309465	1.1715549418310531e-141
Myeloid	HTR7	4.476719631770409	1.599208244188853e-141
Myeloid	HAVCR2	2.8730844377339295	3.1006396196798054e-141
Myeloid	CELF1	0.7985235530163137	3.359725401276418e-141
Myeloid	PIAS1	0.988467078342505	2.672321383042469e-140
Myeloid	PTPN2	1.6033751338572215	2.9162546210546417e-140
Myeloid	S100Z	4.306604567104876	3.5073695564592416e-140
Myeloid	RREB1	1.6245685124042284	3.5073695564592416e-140
Myeloid	WWP1	1.6777300445177545	1.145603877180876e-139
Myeloid	CLCN7	1.4191968962219357	1.5352044644815594e-139
Myeloid	ZDHHC7	1.3239606801299773	1.852405130487857e-139
Myeloid	SIPA1L1	2.878782918913574	1.9157119795890712e-139
Myeloid	CPPED1	2.120371324794223	3.0915883181482617e-139
Myeloid	CLEC12A	4.138365578861539	5.640230817949547e-139
Myeloid	PDXK	2.0102340272588366	5.640230817949547e-139
Myeloid	FAM20A	3.6437133954637067	7.972273925181747e-139
Myeloid	FCHO2	1.8468819683367663	2.325525153056455e-137
Myeloid	P2RX4	1.9691009843674594	4.31037690397238e-137
Myeloid	GLB1	1.1578671677992929	4.604726707484408e-137
Myeloid	NOD2	4.461300632215798	5.090046781518451e-137
Myeloid	MTSS1	2.888470950556869	5.195516955160207e-137
Myeloid	CSF1R	4.239404965876183	6.227814636222082e-137
Myeloid	CLEC5A	5.488720779322122	1.1016103442863795e-136
Myeloid	SNCA	3.9570613077721943	7.068030972773633e-136
Myeloid	DCP2	1.2124059104975482	9.327711043713555e-136
Myeloid	ZFYVE26	1.1696289540011024	1.0688309521512786e-135
Myeloid	VAC14	1.3757170289530252	2.43460313226294e-135
Myeloid	RAB38	3.6401947751526156	3.524708970746702e-135
Myeloid	TMEM104	1.8219955342621263	6.711919866811659e-135
Myeloid	RACGAP1	2.5285465785395065	1.0096013413263222e-134
Myeloid	HLA-DMB	4.665701741462646	1.1770854823482576e-134
Myeloid	MOB3A	1.8201923484505074	1.8323317049152568e-134
Myeloid	PIKFYVE	0.8776560771064515	3.315079733476312e-134
Myeloid	MANBA	2.688072530432006	3.706849017206619e-134
Myeloid	ETV5	2.662373178585235	5.047260643596776e-134
Myeloid	IQGAP1	1.24919821114489	6.909446355081792e-134
Myeloid	WDR36	1.394499409665254	8.058370991094872e-134
Myeloid	USP4	0.9632398698832619	1.5445897468545364e-133
Myeloid	AGO4	1.2399397135511756	2.329133500632719e-133
Myeloid	HS1BP3	1.5439012684541036	2.776195234917853e-133
Myeloid	SELENOP	4.7299896484736355	2.986661268063086e-133
Myeloid	DPYD	1.6128794004974332	6.107783636782218e-133
Myeloid	PMFBP1	3.557875323211804	7.813203808197406e-133
Myeloid	SNX24	1.681809262695677	1.350116110699058e-132
Myeloid	CTSA	2.9910771068981252	2.839930907637282e-132
Myeloid	VPS41	0.9803429600537102	2.985577380076404e-132
Myeloid	AC110995.1	7.087665510333279	3.134751881278969e-132
Myeloid	COLGALT1	2.4591350083954	6.825625599068986e-132
Myeloid	HTT	0.7775488237866205	2.118783880345287e-131
Myeloid	SNX30	2.3385118996793555	2.305430183821518e-131
Myeloid	IL17RA	1.9101506162391257	1.031667677474786e-130
Myeloid	ZCCHC2	1.8739385237858517	1.266605530425724e-130
Myeloid	GNA13	1.6360479706225628	1.8224430987732383e-130
Myeloid	CD180	5.20164928450297	5.514023583188803e-130
Myeloid	PLEK	5.18812057278271	5.258641939893655e-129
Myeloid	SLC8A3	5.386523255242556	1.4388056707450385e-128
Myeloid	RCBTB2	1.7688918720901188	2.014861810629706e-128
Myeloid	MAF	3.925055802551588	2.7063265465081235e-127
Myeloid	CCDC170	3.9039117045210974	3.2429975138305853e-127
Myeloid	GDPD1	1.9772990724812163	4.682835605989218e-127
Myeloid	AC126177.3	6.763513364270706	6.5884157433446884e-127
Myeloid	CNPY3	2.316049940898365	7.730585029828426e-127
Myeloid	TPD52L2	1.7381558398957937	9.68066950490966e-127
Myeloid	LINC00937	2.8529615512955537	1.979113413771652e-126
Myeloid	CNEP1R1	1.5912574897801557	1.797004028334075e-125
Myeloid	FRMD4B	3.81190560130759	1.980153585406277e-125
Myeloid	CMKLR1	3.9541792871633197	2.1348480514412046e-125
Myeloid	ME1	3.8237727815488443	3.202736759374495e-125
Myeloid	XRCC4	1.5048332033081353	9.333428813403173e-125
Myeloid	KIT	3.8110106219319304	1.0714715523184664e-124
Myeloid	PDGFC	3.93416346319023	4.082353855109707e-124
Myeloid	C20orf194	1.5351710405374654	4.944647370895955e-124
Myeloid	SIRPA	3.0948307837201705	5.717400981332557e-124
Myeloid	PEPD	1.458062774908981	5.784426485896339e-124
Myeloid	CLEC4A	2.13332206808423	6.0521064441931515e-124
Myeloid	SPIDR	1.2427431247836296	3.0104329391701185e-123
Myeloid	DEF8	1.513571338938068	3.33480794626709e-123
Myeloid	FAM91A1	1.1163855148515927	4.29900544614964e-123
Myeloid	RGS13	5.113956852996348	8.514280072504712e-123
Myeloid	TBC1D2	2.524010222512616	1.0763732124950275e-122
Myeloid	C6orf62	1.2904528716106731	1.2508273528121926e-122
Myeloid	C9orf139	4.421022903860392	1.31988672479059e-122
Myeloid	SNX13	1.2226423271180065	1.4211408345009682e-122
Myeloid	UBXN11	2.6539522317091846	1.9261576811924114e-122
Myeloid	CSF2RB	4.459926331385121	2.1752055196190038e-122
Myeloid	HPSE	3.839310680862142	2.8646472361449785e-122
Myeloid	EPB41L3	3.830204224040789	3.069582495707799e-122
Myeloid	OPN3	2.45714954941184	5.066986112389024e-122
Myeloid	HORMAD1	4.370104407434211	6.373825484694262e-122
Myeloid	SH3TC1	3.6628612851908926	8.309068895620912e-122
Myeloid	PARL	1.0910546438629547	1.2195298745902147e-121
Myeloid	TFCP2L1	3.7702850739017006	1.6368594147018175e-121
Myeloid	FERMT3	3.0049877524898743	8.179142218299687e-121
Myeloid	ATP6V0D1	1.3852988078089636	1.0493686789431052e-120
Myeloid	TUBGCP3	0.9320277534663497	1.2880170878865915e-120
Myeloid	ANP32A	1.272855466486368	4.2675419449161025e-120
Myeloid	TSPAN33	3.5780170626196495	6.800709536472578e-120
Myeloid	RP11-489O18.1	6.672871811571986	7.164103136794245e-120
Myeloid	VOPP1	1.840104601494544	9.960711201189678e-120
Myeloid	HPS5	1.2640600932431931	1.437247726976584e-119
Myeloid	TATDN3	1.863809991212954	9.554955353211023e-119
Myeloid	LINC03070	6.980485039132723	3.6846056602760445e-118
Myeloid	PDPK1	0.8633087448461692	5.055317076498029e-118
Myeloid	ZC3H3	1.2518183261430469	8.031956487889298e-118
Myeloid	RASSF2	3.9508782970134173	8.525995358487117e-118
Myeloid	GCA	2.762297052132311	8.843022546498256e-118
Myeloid	RCN3	3.496945472689422	8.961854399812725e-118
Myeloid	PBRM1	0.7203027717627988	1.727658218266398e-117
Myeloid	VMP1	1.3744843781084994	3.2163079487821976e-117
Myeloid	WBP2NL	1.7561227890020727	1.104117183184901e-116
Myeloid	HPGD	4.08660779040558	1.191337472070025e-116
Myeloid	ZNRF2	1.4790329533697881	2.5707585716828734e-116
Myeloid	C9orf72	2.214146164073757	3.8068927508204804e-116
Myeloid	AP3B1	0.9001694296143659	3.816904893361517e-116
Myeloid	VPS13C	0.8853097828294151	7.817392415993438e-116
Myeloid	ZEB2-AS1	3.6763446583186417	8.398948049943764e-116
Myeloid	NFKBID	3.043128755060832	1.0553757011284421e-115
Myeloid	RAB1A	0.9509425829652856	1.9477386187667473e-115
Myeloid	SKP2	1.73354325920702	2.131046675182466e-115
Myeloid	STX6	1.3100697204568115	3.7679349442820613e-115
Myeloid	LINC01637	3.683854563479981	5.60551415791266e-115
Myeloid	LINC02611	5.59800462607447	6.014672450452105e-115
Myeloid	SLC23A2	1.1776876097626137	6.320413716234025e-115
Myeloid	AC100849.1	6.771475213774771	8.130548460920504e-115
Myeloid	TNRC18	1.3059534086038544	8.802921056555024e-115
Myeloid	RGL1	3.009525272021064	9.600923710744918e-115
Myeloid	LILRB1	5.03531766467352	1.0006118935286174e-114
Myeloid	STXBP2	4.2762813464040095	1.128326128504427e-114
Myeloid	IFFO1	1.5061004421472552	1.9953486648612116e-114
Myeloid	PLAUR	3.3231628249912926	2.9693789014410823e-114
Myeloid	MPHOSPH6	1.6540250450151963	4.988169616562229e-114
Myeloid	RP11-25K21.1	6.740982628327825	5.4327957242867075e-114
Myeloid	LACTB	1.5977945241831573	8.899059398218823e-114
Myeloid	C5AR1	3.191595426873978	1.1947376344428647e-113
Myeloid	C16orf70	1.4405235922542459	1.693878190232499e-113
Myeloid	TGFBI	3.6554546339025737	2.0162806825786475e-113
Myeloid	MARCHF1	4.561475543088433	2.134239504277014e-113
Myeloid	ZNF609	0.7860950973157953	2.9998155684400313e-113
Myeloid	SGMS1	1.2998133532709804	3.6059584451917196e-113
Myeloid	TMIGD3	3.136345402239464	6.695469628969547e-113
Myeloid	APLP2	1.691647925429785	9.887963990698007e-113
Myeloid	FCHSD2	1.5264844443973449	1.0079927166651369e-112
Myeloid	TTL	1.4329979872205136	1.6089718222123097e-112
Myeloid	USP9X	0.8274704132639651	2.5988016669229144e-112
Myeloid	RNF135	2.4654353464668586	5.281583572539616e-112
Myeloid	HS3ST2	4.002583663573715	5.737007800886511e-112
Myeloid	AFTPH	0.7885829279989564	9.304611867349494e-112
Myeloid	RP11-202G18.1	6.533660037793149	1.064399157576865e-111
Myeloid	RP11-554D14.6	7.383835949160685	1.2107694407996893e-111
Myeloid	DIRC3	2.407368907021036	4.036867951563784e-111
Myeloid	GINS1	2.897321672014495	5.274924298860117e-111
Myeloid	SAP30	2.6038841926084495	5.274924298860117e-111
Myeloid	SHTN1	3.008589530911296	5.7185994085410586e-111
Myeloid	SLC46A1	2.6307701579762433	8.649738899934139e-111
Myeloid	LINC00877	3.906878573097198	9.34052321428839e-111
Myeloid	AC144831.1	4.449074512932483	1.2799556051198676e-110
Myeloid	RAP2B	3.253410910975073	1.5505512461271565e-110
Myeloid	TBC1D22A	1.383206029608127	2.0230182196766882e-110
Myeloid	H2AFY	1.5955150608643616	2.1037927234372475e-110
Myeloid	IL13RA1	2.6109127888053507	3.671881748315482e-110
Myeloid	AC079015.1	7.730671720428832	4.577411033636752e-110
Myeloid	SCN1A-AS1	3.3945475058023913	5.971975326137199e-110
Myeloid	GPATCH2L	0.7735618195160755	6.503180909199183e-110
Myeloid	FAH	2.7728885054912107	8.806384791543836e-110
Myeloid	LINC02798	3.7676229366988627	9.570001198384829e-110
Myeloid	RP11-733O18.1	6.974106275005929	1.4536407764451389e-109
Myeloid	RELT	3.166803338004396	1.7665180210628924e-109
Myeloid	NSUN7	2.557262641090866	2.3409731991489025e-109
Myeloid	VAMP8	2.555322690115845	2.973486202163038e-109
Myeloid	CSGALNACT2	1.6311269715854977	3.47410842412441e-109
Myeloid	HPS1	1.3475681998494489	4.5009299948851345e-109
Myeloid	DENND4C	0.9820937047290508	4.724788956268739e-109
Myeloid	AC005342.2	6.975812911093363	1.2064923498224366e-108
Myeloid	NAGA	2.45270833779705	1.338825503477449e-108
Myeloid	TAOK3	1.1358720409575793	1.7511752740790186e-108
Myeloid	PLCB2	4.317048345871861	1.8794078972970838e-108
Myeloid	CYBB	7.245597157535693	2.7790346009366075e-108
Myeloid	RP11-556E13.1	6.348105795619471	3.303669706088517e-108
Myeloid	DHX34	1.3254953143078403	6.18495678714506e-108
Myeloid	SGK3	1.6391458665878142	6.370831235638592e-108
Myeloid	SLC9A9	3.267964345591352	6.84120727877545e-108
Myeloid	CYTH4	4.828942133204015	7.451642801035108e-108
Myeloid	CLTA	0.9788889941355607	1.290009289559954e-107
Myeloid	LYN	3.154358068398986	1.4676280748262144e-107
Myeloid	AL162414.1	6.302056006147938	1.5247449732270948e-107
Myeloid	OGFRL1	2.0105591848821938	1.7703363511588734e-107
Myeloid	IRAK1	2.5624013776465056	1.7934417751396138e-107
Myeloid	GRK3	3.010712029962847	1.9755850220703466e-107
Myeloid	ABHD3	1.7730488947767207	1.976583138522745e-107
Myeloid	FUCA1	2.4713428565916433	3.929451758634524e-107
Myeloid	ZC3H12D	3.9885310339592643	5.774222869238489e-107
Myeloid	CENPE	3.1282184283186085	7.60504985338691e-107
Myeloid	SIPA1L3	1.1388200397592207	7.65618245440766e-107
Myeloid	CD200R1	4.553577227330296	8.464874881164655e-107
Myeloid	ATG16L2	1.3362683449306916	1.1811564710394312e-106
Myeloid	P2RX1	3.470124438317461	2.0063038587783135e-106
Myeloid	RP2	1.5832795613708481	2.889049369329749e-106
Myeloid	TPK1	1.9427457589717834	3.039411832868273e-106
Myeloid	RP3-522P13.3	6.800334476013076	4.84997266819183e-106
Myeloid	RP13-884E18.4	7.375977898168427	8.624677237743771e-106
Myeloid	ARL8B	0.9051781156617046	1.3788244641529939e-105
Myeloid	MIS18BP1	1.7332231706560384	1.6318682441174214e-105
Myeloid	POU2F2	3.755237251459331	1.7865919228395513e-105
Myeloid	DMXL1	0.780727232262334	2.0029138947281548e-105
Myeloid	CMTM7	2.2900789283660794	2.0675270119497704e-105
Myeloid	GPR183	3.4206665239220477	2.6246947926219743e-105
Myeloid	SGPP1	1.0026042830319841	4.049067669771628e-105
Myeloid	KCTD5	1.5210377365386187	5.299299229818835e-105
Myeloid	GNB1L	1.8519428160803142	6.111646642395931e-105
Myeloid	CLPB	1.2967563206818014	1.5358434703327432e-104
Myeloid	UAP1L1	2.479838060875409	1.8791031046027208e-104
Myeloid	SNX10	4.121124357305529	2.8300732335796156e-104
Myeloid	ARPC3	1.2555086207433344	2.929485970701609e-104
Myeloid	AC092546.1	6.196146986136521	5.28140518064279e-104
Myeloid	BMF	2.95335351604426	7.698436026649584e-104
Myeloid	ACTR2	1.145736339483543	1.2130992885546675e-103
Myeloid	APPL2	0.9957115064441688	1.3482009283420428e-103
Myeloid	EIF4G3	1.0504290402765901	4.862358990318524e-103
Myeloid	LNCAROD	6.099832109458433	5.895428814830404e-103
Myeloid	SMAP2	3.250986859166318	5.94540181985596e-103
Myeloid	TTC7A	1.3021963489859787	6.812027688128545e-103
Myeloid	RSRC1	0.7642783178927685	7.281601151728416e-103
Myeloid	RP11-467I17.1	6.790329058760077	9.825933172425759e-103
Myeloid	SPTLC2	2.1393734745262245	1.8747013814759793e-102
Myeloid	LINC01504	2.6697633603768205	2.2274178714701572e-102
Myeloid	CAPZB	0.9197526003514123	2.2361628486164125e-102
Myeloid	PLEKHB2	1.3314493025103509	2.5547304980445567e-102
Myeloid	KDM2A	0.6516782661288214	3.006451715857741e-102
Myeloid	SLC29A3	2.481809300796277	3.6029195833554725e-102
Myeloid	NHLRC3	1.1555198725052653	3.96134780792052e-102
Myeloid	NISCH	0.9242143354431513	4.5997540183824354e-102
Myeloid	JDP2	2.4461783265886163	5.134533209139882e-102
Myeloid	LINC01678	3.2348573126088933	5.28808252413116e-102
Myeloid	LINC01410	3.4185208567562495	5.983052455481305e-102
Myeloid	EPHB2	3.1213660238979806	9.509240800370947e-102
Myeloid	FAM177B	4.343207637621806	1.5447991200652606e-101
Myeloid	NLRC4	2.865091256305378	1.7036650241452975e-101
Myeloid	PAXBP1-AS1	1.647078123139927	2.4829818916274828e-101
Myeloid	NPC2	2.7548145138534963	3.9429563302693744e-101
Myeloid	ANXA4	1.4949208259100943	1.6124059198173887e-100
Myeloid	ACRBP	4.084138506768241	1.672536259417184e-100
Myeloid	FAM157C	1.5207862464783997	1.9790725591929552e-100
Myeloid	CCDC112	1.6690207177259067	3.0203556534428883e-100
Myeloid	SAT1	2.673789289627642	7.729642613206815e-100
Myeloid	DOK2	4.429313311177328	9.86273819081831e-100
Myeloid	KDM1B	1.160500406218516	1.284907801591434e-99
Myeloid	CARM1	1.2689315725484873	1.5702523949707467e-99
Myeloid	CIITA	3.7182310261058555	2.0583422516183713e-99
Myeloid	AC090559.1	5.16829921410839	2.7227418460507893e-99
Myeloid	ITPR2	1.8204909315620728	7.684762628843289e-99
Myeloid	TBC1D5	0.89399049221402	1.0421829947941871e-98
Myeloid	JARID2	1.4325011688342706	1.4706396892541175e-98
Myeloid	SNX5	1.2725432390244416	1.5235252377359754e-98
Myeloid	VPS35	1.4184681450169707	1.9800223007068153e-98
Myeloid	SLC15A2	2.6355046908891735	2.2906017611430043e-98
Myeloid	SERPINB1	1.438477487040525	2.342700923529823e-98
Myeloid	HERPUD1	1.866347061505094	2.6799646370811575e-98
Myeloid	SPG21	1.2748757481933668	5.440158009732949e-98
Myeloid	C2CD2L	1.9745020706176741	8.583429741193079e-98
Myeloid	NCF4-AS1	5.643486378919945	8.588385156357187e-98
Myeloid	MXD1	1.491420257354046	9.288923314755005e-98
Myeloid	REEP4	2.474677920117214	1.681188084380879e-97
Myeloid	HFE	2.279150971601773	4.083482561436437e-97
Myeloid	RGS2	3.4038833214104116	6.118501436526136e-97
Myeloid	GIT2	1.070702394073174	6.707413490072838e-97
Myeloid	AC131956.2	6.559608534236475	6.716489399003457e-97
Myeloid	MAP3K3	1.1774692484893607	8.778951554127614e-97
Myeloid	PRR14L	0.68598642075964	1.3565835620590833e-96
Myeloid	ME2	1.4873883523416866	1.4131602956216712e-96
Myeloid	TNFSF13B	1.6888274369867147	2.030637210759071e-96
Myeloid	DTX2	1.1662337001276257	3.968935108990154e-96
Myeloid	LIMD1	1.3866950420640924	4.085442056926376e-96
Myeloid	PSTPIP2	2.842350330506683	4.657988242781459e-96
Myeloid	RPS6KC1	0.6995128092980081	4.674483127269971e-96
Myeloid	PPM1N	2.7730227694463285	5.9307423646978915e-96
Myeloid	CD300LB	6.531073509131345	1.1305067277739365e-95
Myeloid	USP15	1.0674231945038704	1.232363894315305e-95
Myeloid	LILRA5	5.816467497382853	2.5874381192561233e-95
Myeloid	GNS	1.2973990692273356	4.0346391933868345e-95
Myeloid	RP3-337O18.9	5.984624600031105	6.57098116514212e-95
Myeloid	WASF2	1.0260198132206113	8.647013825941912e-95
Myeloid	ZBTB7B	2.0653731644024496	1.1488999464894613e-94
Myeloid	NEK6	2.8975565392797176	1.3602970621123118e-94
Myeloid	R3HCC1L	0.85233680153416	1.9850091889086145e-94
Myeloid	DLEU2	1.4643392199494265	1.9991172569854203e-94
Myeloid	KIAA0100	1.04876200548696	2.515132695269767e-94
Myeloid	SUMF1	0.961675771730126	6.001162811953068e-94
Myeloid	REPS2	2.312277997289445	6.07926938597106e-94
Myeloid	COQ2	1.8278303789355572	7.999201491099215e-94
Myeloid	ZNF846	1.468778975195114	9.71671343789714e-94
Myeloid	CAMK1D	2.002872091787524	9.826180583090871e-94
Myeloid	TEC	3.1641629640653277	9.826180583090871e-94
Myeloid	IL10	6.27792139542401	1.2392079784678823e-93
Myeloid	RP11-356N1.2	6.564050405624404	1.2976346637146076e-93
Myeloid	PTPN18	2.2307245223424133	1.3154025738813823e-93
Myeloid	CERT1	1.0811394857847685	1.6301525784810104e-93
Myeloid	LINC01272	5.968784404827294	1.8747223842538577e-93
Myeloid	DERA	1.156065315729598	2.2456340117821814e-93
Myeloid	CCL18	6.4111421634611325	2.346998745314818e-93
Myeloid	SND1	1.0127450664330102	2.474774427384776e-93
Myeloid	RGS10	3.497495587280868	2.6591928713462676e-93
Myeloid	FBXO41	3.2247786266956093	2.9531622907013022e-93
Myeloid	CLEC4G	6.499348605229749	4.001629980127018e-93
Myeloid	NANS	1.814515895385223	5.16044717153525e-93
Myeloid	ARRB1	1.9420971225407504	8.44220427142915e-93
Myeloid	CDK19	1.161378719906322	1.0386649323502862e-92
Myeloid	BTF3L4	0.9634973229598853	1.0405424787609507e-92
Myeloid	S100A8	4.409389319626111	1.2298899196905121e-92
Myeloid	WDR70	0.5841728999706621	1.2608425221082775e-92
Myeloid	MEGF9	1.6426767328926135	1.3312118049549913e-92
Myeloid	PHF20	0.9496807751349018	1.6075020694846925e-92
Myeloid	HSD17B14	2.2962421174349568	2.1113296805274568e-92
Myeloid	GSAP	2.451966357255804	2.320017543825416e-92
Myeloid	IFNGR2	1.1810255436979977	8.801212836863588e-92
Myeloid	KCNK6	2.517289117852025	1.144020678732773e-91
Myeloid	ATG3	1.0186000689363541	1.2307480748178355e-91
Myeloid	ADGRG6	3.469631421635715	1.608047120362473e-91
Myeloid	SETX	0.8656449005699509	2.3731376403694333e-91
Myeloid	BRI3	1.1729169128180377	2.478472434267244e-91
Myeloid	OTULINL	5.046768046569776	2.752749086731883e-91
Myeloid	SYT1	3.034439992564838	3.227524107806749e-91
Myeloid	PAK2	0.8332288744885916	4.8809816672313645e-91
Myeloid	PLEKHM1	0.9940434849348005	5.433324881405413e-91
Myeloid	MTMR14	1.0451294465316778	7.027625201524626e-91
Myeloid	TLR5	3.1886598035175218	7.751893921404716e-91
Myeloid	TRIM36	3.164418575133395	1.3557812787502296e-90
Myeloid	SRBD1	0.8411251424785373	1.603803999419154e-90
Myeloid	PPT1	1.4604433714056593	2.2158494342470905e-90
Myeloid	COLEC12	4.039601415328877	2.220410164974723e-90
Myeloid	EIF2B5	0.6494170732195211	3.268400817271999e-90
Myeloid	RCC2	1.3231083838846667	3.7403836710343196e-90
Myeloid	LCORL	0.9426579049678662	3.880569953799123e-90
Myeloid	ZNF267	1.7054653379677513	4.771912818536364e-90
Myeloid	DAPP1	3.5926791555123665	5.085052401430983e-90
Myeloid	ERP44	0.6481921951888068	5.879307863100046e-90
Myeloid	TYMP	2.4688596702545476	8.644533048910632e-90
Myeloid	ATP2B1	1.6758527684776534	1.0680260191467942e-89
Myeloid	MOB3B	2.0926197434279774	1.8072825219387376e-89
Myeloid	AC092979.1	6.277755734497983	2.4782840995670266e-89
Myeloid	GGA3	0.8262477838042595	6.505367259960032e-89
Myeloid	WDFY3	1.5255021822957806	6.811620052396036e-89
Myeloid	TUBGCP2	0.8649596250487096	1.2214749013356597e-88
Myeloid	HCLS1	3.762319014104662	1.3353547812589047e-88
Myeloid	FLVCR2	2.7770802680112485	1.5185588276078017e-88
Myeloid	B3GNTL1	1.6793396947318089	2.2142552612924637e-88
Myeloid	LACC1	2.971101969989218	2.528052580535558e-88
Myeloid	VWA5A	2.7878707003367103	3.4539192693860546e-88
Myeloid	IQSEC2	1.6329560438450346	3.671613297453546e-88
Myeloid	TCF12	0.775582628841372	3.6854577885902227e-88
Myeloid	AC124248.1	6.110527097952769	3.742168820289153e-88
Myeloid	ZNF746	1.2145390712266084	3.887062809187147e-88
Myeloid	RTN3	0.9807193976001675	1.0596058798638312e-87
Myeloid	AL137789.1	6.1897615414688625	1.1095656358614336e-87
Myeloid	HEXB	1.274961710149775	1.24058109977646e-87
Myeloid	EIF2AK4	1.0776718986038247	1.4149322771775234e-87
Myeloid	PDE4B	2.6756486777794475	1.4340393277676954e-87
Myeloid	APAF1	1.6494831787424598	2.160347961537359e-87
Myeloid	RASGEF1B	2.7125346119051272	2.7465493408050778e-87
Myeloid	FCGR1A	6.308023294421738	2.7598969394724904e-87
Myeloid	PAK1	2.1009905575223073	4.212352054905983e-87
Myeloid	MARS	1.1339167588824233	6.206274586221762e-87
Myeloid	PIAS2	1.3533080432324853	1.2352676053646128e-86
Myeloid	FGL2	3.2408124448428532	1.6666210696897315e-86
Myeloid	SMS	1.2585033509328067	2.0865629065951443e-86
Myeloid	DTNBP1	0.9806237052872977	2.2886171910800613e-86
Myeloid	MAD1L1	1.0725930481475288	2.8113794369466555e-86
Myeloid	PLXNB2	1.5586848719280864	3.583581180667807e-86
Myeloid	GGA2	0.8638452527834546	5.9897382091546484e-86
Myeloid	FBXO11	0.6953895228897018	9.621587923540793e-86
Myeloid	FCGR3A	4.285161631224701	2.0278142326487894e-85
Myeloid	GALM	1.8662237861005573	2.122444270560874e-85
Myeloid	HS6ST1	1.5160996443904522	2.1608230889958408e-85
Myeloid	CENPF	3.071819798148245	2.4521163052251357e-85
Myeloid	EXOC3	0.9186185719031756	2.4590905066088432e-85
Myeloid	CDK15	3.1448425476335924	2.716481695551854e-85
Myeloid	WDR41	0.9629626164838923	2.830402238967285e-85
Myeloid	SNX11	1.4012751823856424	2.8701948693173884e-85
Myeloid	DNMT3A	1.009118063672531	3.6598884008429393e-85
Myeloid	GNAI3	0.9346598879391457	3.8973368320855126e-85
Myeloid	KCNE3	3.422695532102729	4.0419913626147753e-85
Myeloid	RP11-76E17.3	5.8762335916929995	4.737725687206596e-85
Myeloid	HLA-DQA1	3.948345431568929	5.340926006609622e-85
Myeloid	DCTN4	0.7106184887581034	7.581318656815762e-85
Myeloid	LINC02196	2.8210307353284945	8.291121810249525e-85
Myeloid	MCM5	2.007952053113445	8.815372416120596e-85
Myeloid	ENPP2	3.0989258251632603	9.715674717177095e-85
Myeloid	GAPVD1	0.5820577892635286	1.3128576647893604e-84
Myeloid	RP11-807H22.7	5.971655180588565	1.443695946968362e-84
Myeloid	RNASEH2B	1.045876714743952	1.4889889483851646e-84
Myeloid	CNTRL	1.4363966175188376	1.781761339862971e-84
Myeloid	LRRC63	3.2196983992040256	1.8714287907807095e-84
Myeloid	SRGAP2B	2.4865676605988876	1.9975392383448956e-84
Myeloid	PARVG	3.413827593954209	2.287466603250329e-84
Myeloid	TMEM176B	2.7614418619981076	2.5269604534722165e-84
Myeloid	RNASET2	3.211561754638399	4.232778713522025e-84
Myeloid	RP11-750H9.5	4.904888485237619	4.440010218636463e-84
Myeloid	STAC3	2.1509621467399507	4.9986091502060335e-84
Myeloid	BNIP2	0.9439577201370303	5.2094831017992625e-84
Myeloid	SRGAP2	2.523656771963518	5.409020571020815e-84
Myeloid	SLC25A19	1.7825966789815078	5.654779494947535e-84
Myeloid	NSL1	0.8121247017683975	6.726472282603147e-84
Myeloid	PLA2G7	6.0227523797219185	7.312317623881672e-84
Myeloid	TASL	6.098445020586525	7.492410532259071e-84
Myeloid	VPS50	0.6377362667547453	8.275819377930492e-84
Myeloid	RP11-1080G15.1	5.995333602138243	8.381142104863939e-84
Myeloid	TUT7	1.2185366261691364	1.1769282763193343e-83
Myeloid	ZRSR2	1.217443872238946	1.2765608720779014e-83
Myeloid	MS4A2	6.459867894019851	1.7841783740703394e-83
Myeloid	BEST1	2.3241656755660425	2.277884726664697e-83
Myeloid	STARD13	1.7119607097227065	2.7523534905867415e-83
Myeloid	IFI30	7.060065217015459	2.813690875526548e-83
Myeloid	KIF20B	1.7147708806737971	3.3001877170992734e-83
Myeloid	USP3	0.9901973639508149	3.309790002050845e-83
Myeloid	RNF175	3.8455555645390285	6.043572923201062e-83
Myeloid	EFR3A	0.7272482352238889	6.695380274050258e-83
Myeloid	AC069023.1	6.346828744894687	6.912762919430105e-83
Myeloid	PRR5	2.8792156291974926	1.0893893698129376e-82
Myeloid	ABCA1	2.291110950032444	1.181288556988344e-82
Myeloid	PTGS1	2.90008363615371	1.4703707946285364e-82
Myeloid	ACSL1	2.9044882942569887	1.7084455005259824e-82
Myeloid	KIAA0226L	5.678557965070516	1.790448074031131e-82
Myeloid	LINC00996	5.5120840880929345	1.8253773219005264e-82
Myeloid	TLE4	1.055466630199507	1.9945513554842762e-82
Myeloid	NABP1	3.1611823118983375	2.1952694506215185e-82
Myeloid	HBEGF	2.902981945472937	2.8977437769286225e-82
Myeloid	GAB2	1.5209337684595705	2.942073669766808e-82
Myeloid	WASHC2C	1.2803600068902103	3.9836422350339377e-82
Myeloid	LINC00891	2.529865708669835	4.355466124661826e-82
Myeloid	WAS	3.6128334128220296	6.968563542727901e-82
Myeloid	SLC7A8	2.9117840013568665	7.548577018861606e-82
Myeloid	VPS53	0.6613422480488123	7.730210090155955e-82
Myeloid	SLX4IP	1.2167646730563915	9.659368654863721e-82
Myeloid	LINC01503	2.8024781746407608	1.0123571837884792e-81
Myeloid	ACSM5	3.339583891087092	1.09851590730511e-81
Myeloid	RAB20	2.704920604606517	1.9086279141696325e-81
Myeloid	RASGEF1C	2.637410293854443	2.3165336378415835e-81
Myeloid	E2F3	1.855512495416573	3.5139475687070213e-81
Myeloid	AL392172.2	6.769298663712918	3.7992542846009575e-81
Myeloid	LINC00106	1.2840811166831263	3.8366509035291633e-81
Myeloid	KLHL12	0.9506629228642824	4.43080890458921e-81
Myeloid	IKBKB	1.38875022665857	4.540501963855246e-81
Myeloid	KMT2C	0.5133562418911912	5.965553841132602e-81
Myeloid	WASHC4	1.22981716060106	9.031022676917246e-81
Myeloid	RAB7A	0.6739175492390083	1.4814905112610272e-80
Myeloid	SRGAP2C	2.118326551407888	2.3403643320603236e-80
Myeloid	LINC01645	5.345848770787837	2.630495388370437e-80
Myeloid	NCOA4	1.7255768345933231	3.2885991246938005e-80
Myeloid	GCNT1	2.7967215500897376	4.3229922021816396e-80
Myeloid	ANKRD13D	1.453390726163907	4.4316856817807986e-80
Myeloid	SEPP1	3.316315245592636	4.682289955587788e-80
Myeloid	ARID4A	0.8487818602232906	5.0710515835561685e-80
Myeloid	ADIPOR1	1.2987787502144494	1.3417679158451878e-79
Myeloid	TENT2	1.039049023032701	3.048972546145729e-79
Myeloid	UTP18	0.988237088630743	3.378203378717113e-79
Myeloid	FMNL2	2.1453327611745068	3.729948280679362e-79
Myeloid	ZFP36L1	2.2501986047829936	4.270677767089286e-79
Myeloid	ATP6V0A1	1.3715018317077223	5.919375798935775e-79
Myeloid	SPG11	0.645024750415082	6.90377352197268e-79
Myeloid	PLD3	0.8746926506488557	9.874711430330975e-79
Myeloid	GLA	1.8465608953933792	1.5459203397092173e-78
Myeloid	SPPL3	0.6722054089291788	1.84240618932467e-78
Myeloid	RHBDF2	3.102571616130927	2.2824747943343047e-78
Myeloid	KLHL18	0.9437140939654332	2.298303326173031e-78
Myeloid	ZFC3H1	0.6504559021615355	2.3443249344521477e-78
Myeloid	PNPLA6	1.2521900822576908	2.569027654342316e-78
Myeloid	RHEX	3.957181613698122	2.759085822643983e-78
Myeloid	ZP3	1.8842274841583593	3.4796783186169944e-78
Myeloid	LAPTM5	3.920356697170186	8.007004661879393e-78
Myeloid	SLC38A9	0.7446528099308725	1.0810320088741045e-77
Myeloid	PSAP	2.268660679688196	1.1847008892815822e-77
Myeloid	TM9SF2	0.7542720825930278	1.414597484787135e-77
Myeloid	SIGLEC7	3.9117411824771056	1.4868811120814813e-77
Myeloid	ACER3	1.285851505973333	2.1818985785193672e-77
Myeloid	AP001636.3	4.936313852361556	2.55133011213056e-77
Myeloid	CACNA2D4	3.3202599373390624	3.037796594888573e-77
Myeloid	DOP1B	1.5057782560884776	4.300211974543359e-77
Myeloid	SLC17A9	3.3624320270343615	4.323918055221558e-77
Myeloid	SDCCAG8	0.8825220704049171	7.428959638577692e-77
Myeloid	DPEP2	3.445605168762311	7.42993835852318e-77
Myeloid	SCAMP4	1.223373194054123	9.322567512115909e-77
Myeloid	IDH1	2.084853723105316	9.487820466327453e-77
Myeloid	AC092691.1	5.038383906176296	1.0261860152505177e-76
Myeloid	BASP1	2.7406321199743333	1.1056946411410045e-76
Myeloid	AP000812.1	5.049570965267748	2.3350070877048735e-76
Myeloid	SLC16A10	3.8548624850255	2.679883395659563e-76
Myeloid	FTL	3.0289480155704713	3.038199050447268e-76
Myeloid	PLA2G15	2.4792518109219315	3.6236433609932237e-76
Myeloid	SLC4A8	3.071365146867145	3.736619415216828e-76
Myeloid	MTM1	1.1609941214916024	4.039547185500315e-76
Myeloid	ETV6	1.2120517563529916	4.173915292906342e-76
Myeloid	CMTM6	1.2872417203099307	5.377417066742361e-76
Myeloid	HLA-DPB1	2.9289172199446765	5.872605223984881e-76
Myeloid	COTL1	2.9236287003957484	5.968037742522444e-76
Myeloid	SLC12A9	1.4275634848129535	7.133542012162821e-76
Myeloid	TMCC1	0.8747966680525512	8.329218230514442e-76
Myeloid	ARID1A	0.6981569882260195	1.1167980362692976e-75
Myeloid	MFSD12	1.2865375497370546	1.1319648664563745e-75
Myeloid	TNK2	1.584162105144897	1.3143394603173053e-75
Myeloid	PI4K2A	1.686683723121869	1.3867760032965337e-75
Myeloid	AC008945.2	3.8368082704490325	1.402105204878698e-75
Myeloid	MTMR6	1.076221227929762	1.508175680295589e-75
Myeloid	GGA1	0.7895701114303313	2.5536522625046455e-75
Myeloid	GS1-114I9.3	2.452740722633433	2.9337153462734607e-75
Myeloid	TEP1	1.0042001354393122	4.503471113161871e-75
Myeloid	TBC1D12	1.430135336315522	4.936085466206748e-75
Myeloid	STAT5A	1.6256694558882048	5.090773149542791e-75
Myeloid	GNPDA1	1.2684334617501445	7.234915831909708e-75
Myeloid	UBR5-AS1	1.8932739670886654	7.682573783522919e-75
Myeloid	COP1	0.7700661504210088	8.447867442105826e-75
Myeloid	RNF145	0.7414658332070102	8.93403770229522e-75
Myeloid	SIAH2	1.6940566533058294	1.4712330603466564e-74
Myeloid	MGAT1	2.2535561644552633	1.6303993203826657e-74
Myeloid	KDM3B	0.5720567680908132	1.880069013313516e-74
Myeloid	NUFIP2	0.8225522161231316	1.9339409585894923e-74
Myeloid	RPA2	1.3988407966023757	2.1311648809596937e-74
Myeloid	ACP3	4.458458642451614	2.5233855988559375e-74
Myeloid	ATP6V1A	0.9743916918981561	3.1033587598112987e-74
Myeloid	ABAT	1.5350818360605472	3.1161553822244383e-74
Myeloid	TESK2	1.2736528175295558	3.541012953605117e-74
Myeloid	PGGT1B	0.6806379994168813	3.786632213117725e-74
Myeloid	CIT	2.4003570029940575	4.23381087958652e-74
Myeloid	CTTNBP2	2.7008253943013765	5.526243708652496e-74
Myeloid	TAB2	0.985987822886762	6.505643734537906e-74
Myeloid	WIPI2	0.7594209263580918	6.896321243532913e-74
Myeloid	KNTC1	1.4826348313972397	7.395808366648667e-74
Myeloid	NUAK2	2.8217410193653216	8.557410153173887e-74
Myeloid	TRIM14	2.925164837357029	9.83876978411054e-74
Myeloid	DNM2	0.9815000486765335	1.0873934480510027e-73
Myeloid	HLA-DRA	3.7120318537409416	1.4523372675295078e-73
Myeloid	CTBS	1.1322331642230805	1.775695987408004e-73
Myeloid	USP36	1.1562213742241074	3.323586720876718e-73
Myeloid	FAM110A	2.6760733380041852	3.833382434066737e-73
Myeloid	GPR137B	2.104464019122833	3.8627166148227294e-73
Myeloid	ANLN	5.321401309408337	4.853473815945477e-73
Myeloid	MORC3	0.6726403269242408	6.075429568943248e-73
Myeloid	SUSD6	1.3001009297795938	6.3111720585406e-73
Myeloid	CTSL	2.0642540310585615	1.019813549299249e-72
Myeloid	FAM26F	4.821296545091843	1.2213375445528146e-72
Myeloid	WBP1L	1.0355789634574506	1.2692391940044713e-72
Myeloid	POLQ	2.7624492333292694	1.3730268145503998e-72
Myeloid	CLN3	1.8490757790814742	1.421135499666933e-72
Myeloid	CAPZA1	0.7273458361823456	1.425634808817566e-72
Myeloid	LINC01357	3.3125993014756148	2.0661443853673383e-72
Myeloid	HECTD2	1.2903456497681403	2.3546030664436165e-72
Myeloid	CREB1	0.7561857005709192	2.365588395041984e-72
Myeloid	RIN3	2.223124371541875	3.1143137473902704e-72
Myeloid	PKD1L3	1.7110174698189171	4.0858863541273433e-72
Myeloid	SH3BP2	2.205210716710753	4.2881017203522156e-72
Myeloid	BAG4	1.032560529572797	5.217931497679677e-72
Myeloid	CENPU	2.6651624198322277	5.370149461602859e-72
Myeloid	ZNF516	1.374666648375333	5.446656123235335e-72
Myeloid	AL163541.1	5.369269860264257	6.242425105155399e-72
Myeloid	SLC40A1	2.1000134352537243	7.567138893754628e-72
Myeloid	CASS4	3.027410657067499	8.192376399379876e-72
Myeloid	SKAP2	3.0605924680612735	9.05661358953342e-72
Myeloid	HEXA	1.0763399121837733	1.2699840932100755e-71
Myeloid	ADAP2	2.9933821189513155	1.3217847612682034e-71
Myeloid	PYGL	2.555362140910038	1.844544882227157e-71
Myeloid	FTCDNL1	2.6625485982601207	1.844544882227157e-71
Myeloid	NCKAP1L	4.042370131043659	1.9975959864886205e-71
Myeloid	FOXRED2	2.703825438000999	2.1326051328243804e-71
Myeloid	DISC1	1.6882416474157425	2.8421919753019022e-71
Myeloid	TLR8	5.813144908513303	4.365207248834033e-71
Myeloid	LINC01340	2.6726355003137736	6.433057000391606e-71
Myeloid	CTSC	2.9201950280717974	9.82484626892878e-71
Myeloid	GPR155	1.9769389126195833	1.0720354534428203e-70
Myeloid	CIDEB	2.562174849618095	1.1135862261810069e-70
Myeloid	ZBTB34	1.3646412028845436	1.241996915077976e-70
Myeloid	AL034397.3	6.061079728075033	1.4454829430032259e-70
Myeloid	SIGLEC11	5.975411848839876	1.7994713201475272e-70
Myeloid	MAFG	1.4814474943657343	2.0240843656165033e-70
Myeloid	SETDB1	0.5955767253392547	2.1931867179832766e-70
Myeloid	TBC1D9B	1.059266227616115	2.3171638044630243e-70
Myeloid	AP000919.4	5.02742472575236	2.4531179825683706e-70
Myeloid	SRGAP1	1.8858829504070558	3.6647466043848584e-70
Myeloid	SNX27	0.8065100077477703	3.7097232249556536e-70
Myeloid	TGFBRAP1	1.0486926386692623	3.988374756347477e-70
Myeloid	KDM2B	1.3649401819584002	7.517926006432017e-70
Myeloid	ATXN7L1	0.6564571905419178	1.0405141041446125e-69
Myeloid	MAPK14	0.798352914508221	1.0611923729461547e-69
Myeloid	PTPRJ	2.5380130036434636	1.179053012568734e-69
Myeloid	PGD	1.9494127982081704	1.234805422326199e-69
Myeloid	AMPD2	1.8006066684408084	1.239942437833109e-69
Myeloid	AC007881.2	4.346397912170272	1.5898435496695577e-69
Myeloid	HLA-DOA	4.1735589672473825	1.609053919131531e-69
Myeloid	PISD	0.7709599722580027	1.9863233592704359e-69
Myeloid	ZNF577	1.52910051341887	2.6833056656164904e-69
Myeloid	VAV1	3.6499658727098483	2.7329339563258546e-69
Myeloid	VCPIP1	1.1214795622143248	3.020747682579408e-69
Myeloid	CTC-326K19.6	4.65492833636847	3.0598750503539263e-69
Myeloid	WLS	1.912857485945314	3.34920031620041e-69
Myeloid	PAPSS1	1.187547405377909	4.5490754492308653e-69
Myeloid	SAMHD1	1.728925869279696	5.631873809643142e-69
Myeloid	OLFML2B	2.968543636753689	7.693858928144397e-69
Myeloid	FAM117B	1.1496272695177394	8.044586720521261e-69
Myeloid	ZEB2	2.170674895892142	8.57129303532127e-69
Myeloid	SERTAD2	1.3396548099509846	8.610505255600994e-69
Myeloid	RILPL2	1.6355953781045094	9.122785844317568e-69
Myeloid	PDK3	1.2261016034868895	9.998103479325257e-69
Myeloid	ARHGAP22	2.76264555476743	1.0564164073583863e-68
Myeloid	KIF13B	1.173523964105843	1.6917886557040456e-68
Myeloid	XXbac-B135H6.15	4.6309492083280785	1.9036088160924083e-68
Myeloid	PICK1	1.6740894555221795	1.9425095427467317e-68
Myeloid	PKN2	0.5064390438167048	1.946240897195739e-68
Myeloid	STK32C	1.1635267943480014	2.2197673597860206e-68
Myeloid	JAK2	1.49275377400178	2.5538130005681115e-68
Myeloid	MFSD13A	1.7866847295649477	3.0992408510978457e-68
Myeloid	AC007879.5	3.4964076640839914	3.173596697713869e-68
Myeloid	AL391832.2	5.310898930457286	3.5900272557853348e-68
Myeloid	IL6R	1.970122770568908	3.833913249023854e-68
Myeloid	LINC02391	3.2407772681925135	7.0136243379465854e-68
Myeloid	MAP3K8	2.076140902805886	9.51537003558957e-68
Myeloid	NCAPG2	1.209372418104079	1.0655692030595145e-67
Myeloid	PARP4	1.4436840607635917	1.1352830483716674e-67
Myeloid	OSBPL3	2.1229426897575134	1.464465682752834e-67
Myeloid	NTM	2.2880130288807217	2.625267312614195e-67
Myeloid	FGR	3.3944274039101114	2.786539862433702e-67
Myeloid	PPP3R1	1.4078119216080673	3.5320817092771304e-67
Myeloid	RXRA	1.1188355610634895	4.100596157913315e-67
Myeloid	WDR81	1.5266014165363617	4.124758572061752e-67
Myeloid	RAB44	4.5229270026000385	4.4566950439153296e-67
Myeloid	DBNL	0.8028247820226715	7.479009517852577e-67
Myeloid	AC009226.1	3.2745553256166775	7.492111651373557e-67
Myeloid	LINC00671	3.3243339782254226	7.705843029917353e-67
Myeloid	NSMAF	0.7369034263480438	1.0108911339429598e-66
Myeloid	AC024084.1	3.821681685427787	1.4838870315873386e-66
Myeloid	POLD3	0.9496594076133181	1.5084318577497805e-66
Myeloid	ELF2	0.874258245875629	1.575350599291565e-66
Myeloid	SOAT1	1.3465159119007573	1.7032799491968537e-66
Myeloid	LINC02356	2.3605033823630377	1.7196619225501016e-66
Myeloid	LPAR5	2.876673480845969	1.9798645946403307e-66
Myeloid	CD72	1.72964753825835	2.8975816278941816e-66
Myeloid	TACC3	1.7751776293561534	5.488526977417471e-66
Myeloid	LRRC27	1.3670818606302826	5.55078013808618e-66
Myeloid	RGS19	2.611327683146972	6.681521457393615e-66
Myeloid	IQGAP3	4.305816233714931	6.893847820859087e-66
Myeloid	PATL1	0.7884065412877697	1.0117770386397372e-65
Myeloid	TRPS1	2.2277671418275564	1.7429295520572634e-65
Myeloid	PIPOX	1.5132232561592247	2.2338970253102715e-65
Myeloid	FAR1	0.6217559996032574	2.520531359991975e-65
Myeloid	IL10RA	3.850880134808492	5.417670652608129e-65
Myeloid	PI4KA	0.6123765389341257	5.706146648617164e-65
Myeloid	SNX9	1.1425466304477647	5.91264393628582e-65
Myeloid	WASHC5	0.8840703045807836	6.284279043546788e-65
Myeloid	CD1D	3.336636285525883	6.522651967498097e-65
Myeloid	SLC49A4	1.7524757979052135	6.735224603683326e-65
Myeloid	AP2S1	1.3852122601448422	9.436749576676876e-65
Myeloid	RP11-428G5.5	5.543040690546586	9.72252446257684e-65
Myeloid	BACH1	1.1613758681903943	9.81093158767453e-65
Myeloid	LARP4B	0.6801762194183137	1.1587164169827995e-64
Myeloid	PLEKHO1	1.9438504222181288	1.2914480589457922e-64
Myeloid	ATP6V0B	1.8868818586723628	1.6707923723271436e-64
Myeloid	WASHC2A	1.2290711044633111	1.9449503432519705e-64
Myeloid	MR1	1.6350060619460534	2.3562416549204305e-64
Myeloid	LRRK1	2.4639642056645554	2.4143066023671497e-64
Myeloid	GRN	2.2827324015523085	4.401767064721386e-64
Myeloid	BRAT1	0.8955443983438116	5.3393895079074085e-64
Myeloid	FAM105A	5.048108350598317	5.387126026953166e-64
Myeloid	AL359762.1	4.53933138769923	6.586302091309859e-64
Myeloid	MOB1A	1.127574691917648	6.660697862479094e-64
Myeloid	KIF11	2.2628612945616835	7.003034565083237e-64
Myeloid	RP6-159A1.4	6.256511855404899	8.19579427948758e-64
Myeloid	VDR	2.837430124540146	9.279245284550516e-64
Myeloid	PITPNA	0.8117013339154721	9.65988928769827e-64
Myeloid	KNL1	2.6238893691830087	9.681049898754927e-64
Myeloid	ITFG1	0.5259738397714202	1.0528451326438522e-63
Myeloid	ANPEP	2.689213363768118	1.108359551257703e-63
Myeloid	TGFBR1	1.5070078462072554	1.1449575131779661e-63
Myeloid	KCNJ5	3.2680290632022726	1.50038108279549e-63
Myeloid	TGFA	2.97670789355628	1.541180916630835e-63
Myeloid	WAPL	0.5304152249946048	1.9985476173154652e-63
Myeloid	AC005264.1	4.555404240722613	2.015999772806884e-63
Myeloid	VPS37C	1.1796984038436549	2.051933719516353e-63
Myeloid	GAK	0.8233447546863837	2.231027672746303e-63
Myeloid	MIR223HG	6.403340199916743	2.2812053832879722e-63
Myeloid	MAP3K1	1.4987776029314874	2.527869481111076e-63
Myeloid	CD84	3.5575836097198676	2.6719282451337643e-63
Myeloid	TPM3	1.2240518274101255	2.8559674187422504e-63
Myeloid	NAMPT	2.0771092291817386	2.8845312870372767e-63
Myeloid	CCSAP	1.841516001875559	2.9956688809411524e-63
Myeloid	RP11-384F7.2	5.384167246108766	3.461688597192172e-63
Myeloid	TLE3	1.6589943451397255	4.3690850678169045e-63
Myeloid	LIMK1	1.2995150382664398	5.411819238407624e-63
Myeloid	AC108210.1	3.996966170777944	8.7988895415039e-63
Myeloid	SLC8B1	1.1232956931054514	9.7866699373943735e-63
Myeloid	HACD4	2.287540931865946	2.0821022951039855e-62
Myeloid	MAPKAP1	0.513416567288691	2.28087040263666e-62
Myeloid	LRRK2	1.8581851596007635	2.5090199370647923e-62
Myeloid	ABR	1.3917396626805527	2.696656041137185e-62
Myeloid	ATF5	1.8483575087826805	2.7145746601241884e-62
Myeloid	LPAR6	1.7329579697619588	3.1466374597359805e-62
Myeloid	RPS6KA1	3.132924927891251	3.334934197197843e-62
Myeloid	DAP	0.9240140137500826	3.358206045328198e-62
Myeloid	PRR11	2.087796547711971	4.089068658911686e-62
Myeloid	PLIN3	1.3161317858221802	5.321290079520917e-62
Myeloid	SLC22A23	1.8755333478041156	1.0093107916359955e-61
Myeloid	CCDC18	1.137202906372701	1.0268575272452737e-61
Myeloid	PLD2	1.3760245608628563	1.0535462503509157e-61
Myeloid	OSTF1	1.4859014873169825	1.4983521163843842e-61
Myeloid	PYCARD	2.917251739260207	1.7165218758520227e-61
Myeloid	STX4	1.1352174967064992	2.840076841457961e-61
Myeloid	PHIP	0.48168883168452714	2.8770746801001977e-61
Myeloid	EPHA1-AS1	2.222293342940445	3.2785518170436904e-61
Myeloid	PHKB	0.7075526283718534	3.3125618968929276e-61
Myeloid	C1orf112	0.8158729546287627	4.7835157462253996e-61
Myeloid	NUDT16	1.796434230241822	4.788136587403189e-61
Myeloid	ACSF2	1.320900784814897	4.9327354692914966e-61
Myeloid	SNX18	1.331637355327023	5.216057054893436e-61
Myeloid	CATIP-AS2	2.450007749652522	5.6540501656887465e-61
Myeloid	ERI1	0.9017726528560669	5.8393419955578545e-61
Myeloid	IQCG	0.6851553793236745	6.304821735919825e-61
Myeloid	CALHM6	4.84598611621476	6.342493737429979e-61
Myeloid	ZNF562	0.7298190588960819	7.352691979987758e-61
Myeloid	AADACL2-AS1	2.539188579638432	7.976099275891766e-61
Myeloid	MIIP	1.3652996906276633	8.084322082376047e-61
Myeloid	SAP25	2.4494791665839473	8.42586047694219e-61
Myeloid	PLEKHM2	0.8410737121379194	8.874470159183484e-61
Myeloid	USF1	1.2021932515101896	1.0478803583949902e-60
Myeloid	MAP7	1.7678236061812507	1.0627350405099158e-60
Myeloid	TVP23A	2.438225748518344	1.1470834110754628e-60
Myeloid	HNMT	2.6995125900268557	1.1889513297517922e-60
Myeloid	NUBP1	1.0334710886866092	1.2221797657979205e-60
Myeloid	ZNF33A	0.9420029679329658	1.248454798410312e-60
Myeloid	ITSN2	0.8798447543260004	1.426669324107087e-60
Myeloid	NUP85	0.7068835205894438	1.714182179317691e-60
Myeloid	AFF1	0.8147918169699198	1.9679978630376812e-60
Myeloid	TDRKH	2.076069770165081	2.15733276027339e-60
Myeloid	GPR107	0.5276051867672477	2.288163529954617e-60
Myeloid	SEMA4A	2.193555032458107	2.8031080599120507e-60
Myeloid	RUNX1	2.6641970780053823	2.871130001589371e-60
Myeloid	MACROH2A1	1.897947283353084	3.530698860915118e-60
Myeloid	TPSB2	4.502861333026418	3.920278753326254e-60
Myeloid	RP1-69D17.4	4.0232174149606506	4.0986882976349743e-60
Myeloid	SMCR8	1.5394063140474663	6.389087725303225e-60
Myeloid	CFP	4.2254763914708375	8.389499824815292e-60
Myeloid	AC109826.1	5.55615373328297	8.465124544138944e-60
Myeloid	SDS	3.996773879026662	8.835138626970627e-60
Myeloid	EFTUD2	0.6342491781757291	1.4612758626304075e-59
Myeloid	MARK2	0.8966169304446956	1.5291210445585682e-59
Myeloid	ASXL2	0.7176266121479842	1.574443715152128e-59
Myeloid	MELK	2.9446199331692657	2.1822020233188594e-59
Myeloid	ADRBK2	3.32089994540475	2.297521087626645e-59
Myeloid	LINC01176	2.2282671791150146	2.639882733381634e-59
Myeloid	TNFRSF1A	1.5938938521927049	3.2937153507732837e-59
Myeloid	PTPN6	2.291355369184226	3.4236022210936553e-59
Myeloid	AHR	1.4851608251701551	3.476097505684393e-59
Myeloid	CHST15	2.9249449004124517	4.3828000367974e-59
Myeloid	NBPF14	1.9038470638586091	5.649156530226651e-59
Myeloid	IL7	1.7531906147063572	1.3822483245151203e-58
Myeloid	KLHL8	0.8995146462853685	1.4189051595082281e-58
Myeloid	CSNK1D	0.6199631408714813	2.1645018943363814e-58
Myeloid	CLSPN	2.6770870199957137	2.193894010382787e-58
Myeloid	LINC01480	4.875351772795444	2.2484810276498156e-58
Myeloid	NAGPA	1.2637318289450794	2.4480158001815613e-58
Myeloid	NAAA	1.2598295408098552	2.4536227788694218e-58
Myeloid	MGME1	1.388183202079773	2.5263145475751832e-58
Myeloid	MBOAT7	1.3366740991235342	3.538746600343739e-58
Myeloid	LTB4R	2.2153155838563356	3.6718290271503414e-58
Myeloid	PGS1	1.0630360686817055	3.9264633167638215e-58
Myeloid	AC100849.2	4.1330369841227474	4.077014480903892e-58
Myeloid	TPP2	0.6394816852260812	4.7239961932004994e-58
Myeloid	FANCD2	1.6043078683188434	6.078504383809913e-58
Myeloid	AL592295.3	2.1017933668361937	7.21659019519113e-58
Myeloid	BROX	1.0330359883332556	9.150578194845654e-58
Myeloid	PLEKHG5	2.472055424601179	1.3224997105139132e-57
Myeloid	TYK2	0.8001684564227791	1.3771352659039863e-57
Myeloid	CLDN7	3.952912633354668	1.476116374656088e-57
Myeloid	PPM1M	2.1282630996074254	1.562543720584079e-57
Myeloid	AL035587.1	2.0705247050550577	1.58609984448172e-57
Myeloid	FAM21C	1.4467589678862178	2.7970510314798136e-57
Myeloid	ZFAND6	0.5868269017478682	4.131005056831723e-57
Myeloid	TLR4	3.206133591659553	4.3917153831961766e-57
Myeloid	AL160272.1	4.026990923929313	5.447341030031588e-57
Myeloid	MAP3K14	1.280888360923924	5.888569174360606e-57
Myeloid	HELZ	0.7649388143195792	7.157367003740347e-57
Myeloid	TMEM268	1.692961725158976	7.980569634250137e-57
Myeloid	TRIP4	0.5690885271039681	8.775286686634352e-57
Myeloid	GABRB2	3.201660792334522	1.0253084830143766e-56
Myeloid	TMUB2	0.8816474303935847	1.030706576951123e-56
Myeloid	GARS-DT	0.8192782095319191	1.7916589572811178e-56
Myeloid	PLBD1	1.5633291970597716	2.300294482399762e-56
Myeloid	FAM72B	4.265679085925156	2.5129223991661575e-56
Myeloid	USP8	0.4586092885133555	2.79806279536449e-56
Myeloid	ANKFY1	0.785080818661464	3.8539420172960536e-56
Myeloid	TM6SF1	2.1697033626100075	3.8919784788468864e-56
Myeloid	ADCY7	3.144361475462661	3.9722775608877667e-56
Myeloid	SNAP29	0.8916814852688556	4.724727638140089e-56
Myeloid	ZCCHC6	1.529117446548251	5.389704378558217e-56
Myeloid	LINC02422	2.33090416016573	6.036154851818714e-56
Myeloid	SLC39A13-AS1	3.6788495792096993	7.499518587181776e-56
Myeloid	GMIP	2.746818529575435	1.1017689716124307e-55
Myeloid	RIPK2	1.0206192236635556	1.2323895827653954e-55
Myeloid	HLA-DQB1	3.334463381777457	1.999661103065107e-55
Myeloid	SIGLEC5	4.860574492167788	2.033361020683423e-55
Myeloid	AC007879.3	3.9310658616136016	2.426307372615955e-55
Myeloid	TPSAB1	3.962090131202334	2.432601964263998e-55
Myeloid	RP11-669M16.1	5.3790663188414625	2.504652026476586e-55
Myeloid	LINC01001	1.6200475078157484	2.5123216729997584e-55
Myeloid	ZNF124	0.9529932212137163	2.6898458259655538e-55
Myeloid	ATP6V1H	0.6863665982258222	2.7921328526109623e-55
Myeloid	CAP1	1.049511640169293	2.8739726797165955e-55
Myeloid	CTNNBL1	0.6947849421191232	3.1680758985489803e-55
Myeloid	DLEU7-AS1	4.665827015334518	3.48965290480156e-55
Myeloid	AC022098.1	1.3126940474554751	3.60464434203429e-55
Myeloid	C12orf76	0.8878264677284716	3.88768435266344e-55
Myeloid	ETHE1	1.1389835107417605	4.108765581101543e-55
Myeloid	KCNMA1	3.0317521170415063	4.319721664952856e-55
Myeloid	CD302	1.31735057527724	4.430544184865892e-55
Myeloid	FNBP1	1.2338208928170187	4.4516960733041355e-55
Myeloid	MKNK1-AS1	1.566646694312558	4.5134261491854186e-55
Myeloid	AC133065.1	4.894640601945326	5.313071826532941e-55
Myeloid	AGAP3	1.2040622517955222	5.393349931997127e-55
Myeloid	METTL22	0.7851867432655617	5.593414659644497e-55
Myeloid	AC060234.3	4.938763752889886	5.78499354462846e-55
Myeloid	RHPN1	2.747491659399895	6.797888777426897e-55
Myeloid	RP11-281A20.2	4.1174789573182915	6.800687141332785e-55
Myeloid	WDFY2	1.3256502210640049	7.049227218824432e-55
Myeloid	GLMP	1.7555566911659612	8.961978110120174e-55
Myeloid	RPS9	2.099729543100409	1.0466308225636304e-54
Myeloid	CALML4	1.6518564609280444	1.1866200663186997e-54
Myeloid	ARMH1	1.6478258818624352	1.188411532238729e-54
Myeloid	RELL1	1.108809822030684	1.4036412454045242e-54
Myeloid	SH2B2	1.9762024482303757	2.001871544118775e-54
Myeloid	SLC15A3	2.3919718792114466	2.3070241814835726e-54
Myeloid	SIRPD	4.9402082525232265	3.062047895322685e-54
Myeloid	UCP2	3.0309070800697873	3.062253142200677e-54
Myeloid	PDE4A	1.1616538233774047	3.0836380823071546e-54
Myeloid	AKAP7	0.9933292564303001	3.123144440162764e-54
Myeloid	FTH1	2.509643133606073	3.202048797838439e-54
Myeloid	PROCA1	1.434184688776663	3.526562642405172e-54
Myeloid	MIR181A1HG	1.7557387408878486	4.268327164127884e-54
Myeloid	ARHGAP4	2.9803320435271266	4.642240707887012e-54
Myeloid	STK32B	2.178244839399453	5.2092843610498676e-54
Myeloid	MGAT5	1.2367495927105234	5.916708777587667e-54
Myeloid	LRGUK	1.4786218210270132	5.978820713841834e-54
Myeloid	CCDC91	0.8959250569685743	7.064861374740433e-54
Myeloid	TOPBP1	0.8019577535845652	7.594973887768052e-54
Myeloid	EIF3D	0.7144095959044015	8.312143431466641e-54
Myeloid	ZNF217	1.249324383718216	8.598310866613424e-54
Myeloid	FAM21A	1.6989531386635464	8.623861254791512e-54
Myeloid	CKAP2	1.6175025528016267	8.711203452322296e-54
Myeloid	DOT1L	0.806640021350742	1.0025002908513032e-53
Myeloid	SCML2	1.9948928866492985	1.12807117396156e-53
Myeloid	GLIPR1	2.355942344062669	1.3713895364578853e-53
Myeloid	TNFSF13	4.875061135570218	1.6567069729610832e-53
Myeloid	ATP2B1-AS1	2.340482151464969	1.6811652285845574e-53
Myeloid	AP1S3	1.355316329274271	2.0195301851042165e-53
Myeloid	RAP1A	0.6670664859618362	2.2712334332502307e-53
Myeloid	INPPL1	1.0252644052333098	2.357259854549733e-53
Myeloid	CAPG	2.8281658281896336	2.3933240081155724e-53
Myeloid	FAM151B	1.7468482296434449	2.600070622913117e-53
Myeloid	PARP11	0.6903299741846416	3.6652240678847453e-53
Myeloid	PKIB	1.6284860646923596	3.6736654275741315e-53
Myeloid	TRPM2-AS	5.25645581953386	3.873089736563558e-53
Myeloid	PCK2	1.7000366803561295	6.466173995675249e-53
Myeloid	PTK2B	2.4889158187544074	6.530580402356192e-53
Myeloid	STAT6	1.2573563173219744	6.984843467051806e-53
Myeloid	LIX1-AS1	1.6602683271960095	7.324039068303234e-53
Myeloid	NIPBL	0.44742222123577907	7.861994079387608e-53
Myeloid	GPR132	3.0717772481336434	8.725308351000588e-53
Myeloid	RAB35	0.9474376884538154	1.0859893508003634e-52
Myeloid	DLEU7	2.482323283119312	1.1004466350834693e-52
Myeloid	ZZEF1	0.44541056216302166	1.1476453749421636e-52
Myeloid	BRIP1	2.2301350585034996	1.184202942238501e-52
Myeloid	VPS29	0.5900692317987474	1.38128087499922e-52
Myeloid	CD164	1.060239266159642	1.4504710643584708e-52
Myeloid	CTB-55O6.12	1.9884998262645213	2.7288741839218032e-52
Myeloid	LINC02908	5.045168444497579	2.7479190035771306e-52
Myeloid	SMIM35	2.4022436981022026	2.938545704063015e-52
Myeloid	INSIG1	1.8252828081455446	2.9530293671421292e-52
Myeloid	PHTF2	1.1449315308107835	3.394843361780839e-52
Myeloid	MMS22L	0.8250283210275837	3.6410945563796826e-52
Myeloid	RNASEH2B-AS1	1.7215627599348242	3.7562109916882205e-52
Myeloid	MBOAT1	1.101932515203447	3.868725429430533e-52
Myeloid	NFE2L2	0.8681438770268871	3.995877819952134e-52
Myeloid	ARHGAP8	3.275899046578441	4.0248890389539876e-52
Myeloid	STIL	1.809348884900969	4.3767165067653415e-52
Myeloid	AP5Z1	0.8245059186311832	5.067432105507056e-52
Myeloid	AC120193.1	3.5031291726837486	5.208389952782076e-52
Myeloid	LYPLA1	0.8744315967543415	5.250589267223908e-52
Myeloid	DNAH1	1.1677983951446855	5.6234601348082134e-52
Myeloid	GALC	0.9439246892658304	5.730784983706217e-52
Myeloid	MKRN1	0.876826389485478	6.3926049170885594e-52
Myeloid	RP11-443B7.1	4.1508531684143986	7.8139860929592e-52
Myeloid	CLECL1	4.067119854021822	8.066119322205882e-52
Myeloid	TCP11L1	0.9764343123972464	8.721503423788274e-52
Myeloid	DHDDS	0.6612914020964098	8.87572705210198e-52
Myeloid	M6PR	0.9919892609550404	9.10024284875205e-52
Myeloid	RUFY1	0.5706611330286733	1.0413908334436167e-51
Myeloid	METTL27	2.9088407429847525	1.4173327231414128e-51
Myeloid	DUSP22	1.1207294481639734	1.497738514567566e-51
Myeloid	CCDC14	0.6130382936036252	1.5246041898567124e-51
Myeloid	SH3GL1	0.9428502957043474	1.8558915428713898e-51
Myeloid	SLC35F3	2.107884841240574	2.8484191693555084e-51
Myeloid	GNPTG	0.7324055399247796	3.380484548865177e-51
Myeloid	CH17-437K3.1	3.5255774135067792	3.387704979721498e-51
Myeloid	GNA15-DT	3.769501970276811	4.2002009295523045e-51
Myeloid	FMNL1	2.5381424906776835	4.6232365639347853e-51
Myeloid	DTNB	1.165183628307502	5.123906324274796e-51
Myeloid	QSER1	0.7613869575161747	5.219898398383863e-51
Myeloid	S100A9	2.935659116083393	5.410047942375292e-51
Myeloid	MAST3	1.385790544837326	6.185251832669044e-51
Myeloid	TOLLIP	0.9087598611516612	6.212288501963242e-51
Myeloid	IL4I1	4.022516748272033	6.742089777544554e-51
Myeloid	PRMT2	0.8732312944826329	6.744103548429798e-51
Myeloid	RAB11FIP2	0.7365001049602005	7.405381518989528e-51
Myeloid	H3F3A	1.055695299571617	8.170415545551231e-51
Myeloid	GLYATL1	3.442610442166543	8.192140309915097e-51
Myeloid	AL109809.5	3.4738016785662227	8.498130138197039e-51
Myeloid	AP3D1	0.6552065518713631	8.787162759918268e-51
Myeloid	YIPF1	0.8797564691619695	9.095405373649443e-51
Myeloid	CLN8	1.7185332992514324	1.0321119465098274e-50
Myeloid	DNM1	2.7405855882928467	1.1821339922491948e-50
Myeloid	MTMR10	0.9130862784375084	1.741295524320789e-50
Myeloid	DTL	2.948841729263126	2.0474036869781947e-50
Myeloid	TRAPPC11	0.49541425937797645	2.1780541138955767e-50
Myeloid	PPP1R21	0.7290293793360632	2.769688502596797e-50
Myeloid	VAV3-AS1	3.1979699106012953	2.8888214085297455e-50
Myeloid	RNASE1	3.103521591458188	3.2701447483862955e-50
Myeloid	ARHGAP11B	1.8989864846987794	3.5087915026030198e-50
Myeloid	BUB1B	4.1980309640776685	3.8992679855770516e-50
Myeloid	KIF14	3.541638769894623	3.912123997486733e-50
Myeloid	AL392172.1	1.690375400301733	4.741187572371352e-50
Myeloid	CEP128	1.0860046517230624	5.215809292334085e-50
Myeloid	ALPK1	1.5545621489624017	5.552421886963671e-50
Myeloid	AC020656.1	4.130513784954046	6.100637625625849e-50
Myeloid	MAP3K2	0.5043825520528578	6.673650136133018e-50
Myeloid	GANC	0.736945167303332	7.19322465636931e-50
Myeloid	KCNG2	2.911409542138701	7.447757263044251e-50
Myeloid	RGS1	3.594490112641804	8.090515757625147e-50
Myeloid	INTS10	0.7058357544149777	8.327039514779311e-50
Myeloid	TFAP2C	3.604548327259707	9.46304269301697e-50
Myeloid	SLC39A8	2.0880206837252455	1.2165660319241764e-49
Myeloid	SPNS1	0.8378318465127205	1.3502506162452011e-49
Myeloid	STEAP3	2.3965761255456712	1.487900843865806e-49
Myeloid	DOPEY2	1.7627288782417956	1.5200605417990836e-49
Myeloid	CTD-2325A15.5	3.258119390649791	1.7231410363244696e-49
Myeloid	EP300	0.49342058678928175	1.8406037533444978e-49
Myeloid	PAPOLG	0.6585613623839395	2.2237980959204593e-49
Myeloid	TBC1D9	1.6544088163954824	2.5241685962562917e-49
Myeloid	SLC2A8	1.284809063608553	2.5415224861259375e-49
Myeloid	TAOK1	0.45894958083274917	3.015688744190035e-49
Myeloid	N4BP1	0.6581866977594879	3.330289779626284e-49
Myeloid	FAM102B	1.894665975170039	3.4094748043695997e-49
Myeloid	KIAA1033	1.3289199483310836	3.507829093346282e-49
Myeloid	RFC2	1.0147554780388925	4.101932789803987e-49
Myeloid	CARD19	1.234051428507469	4.5472990155814075e-49
Myeloid	SBNO2	1.1661932530186188	4.637067031069146e-49
Myeloid	APBB3	0.9206798503821554	5.804957384574237e-49
Myeloid	ABCD1	1.7753978850636771	6.1774262768656235e-49
Myeloid	ACSL4	0.7373893664684801	6.223501740055359e-49
Myeloid	NT5C2	0.7573224263989164	6.247349119067451e-49
Myeloid	WWP2	0.7791026241984242	6.745613626526529e-49
Myeloid	RELCH	0.6990283877173274	6.829527056709469e-49
Myeloid	SLC37A4	1.6192585837538198	9.42390220041144e-49
Myeloid	SETDB2	1.1304731737091642	9.718736030341407e-49
Myeloid	USPL1	0.549010331978181	1.1103488221153753e-48
Myeloid	DOCK2	3.3713120026291055	1.140808071608477e-48
Myeloid	AC087672.2	3.902195589415011	1.1626371874646245e-48
Myeloid	BICD2	0.7676636745496801	1.475228759899228e-48
Myeloid	RTCB	0.5990313735665094	1.8015620080623322e-48
Myeloid	LINC02649	2.354729014864648	2.4158005446406334e-48
Myeloid	MNT	0.9388731049865973	3.159455908799581e-48
Myeloid	STPG4	1.3760023472147869	3.3625119250298544e-48
Myeloid	M1AP	3.005884980810856	3.6777867282981336e-48
Myeloid	ZNF93	1.3754063678365371	3.727537601268678e-48
Myeloid	KLHL6	2.9318953074893637	3.9033800464181824e-48
Myeloid	PSTPIP1	3.2923413670838606	3.9389674224436176e-48
Myeloid	SCO2	2.5520470536963074	4.4863335583604984e-48
Myeloid	MSL3	1.3070680246470097	4.698098729108907e-48
Myeloid	SPRED1	1.783826995719541	4.8031647923193904e-48
Myeloid	EPN1	0.9316328607429806	5.0513975135587665e-48
Myeloid	OAS1	2.5699823301154754	5.899656137639627e-48
Myeloid	TPX2	2.4020176451163104	6.009175691869172e-48
Myeloid	SCTR	3.83455942581248	6.724647171023479e-48
Myeloid	CCDC200	1.5066884885380614	6.814825978416404e-48
Myeloid	KLHL2	1.5764877735291718	6.824768464827977e-48
Myeloid	LINC01482	2.3161077321309453	6.844673225739951e-48
Myeloid	RP11-582J16.4	3.594732911091892	7.84064889037445e-48
Myeloid	GPD2	0.7737280683634962	8.298473271525176e-48
Myeloid	WDR44	0.5603893510148381	8.321708472629809e-48
Myeloid	AC012368.1	3.2799796364635734	8.465597254258801e-48
Myeloid	AGPS	1.000817604259442	1.0111476758533576e-47
Myeloid	ADRBK1	2.278102962974089	1.2390806554164333e-47
Myeloid	AC093849.4	2.6215037099395078	1.4506214958406966e-47
Myeloid	MEIKIN	3.254462271399297	1.5821639966413323e-47
Myeloid	LINC01684	3.0105406457517487	1.6554807189276676e-47
Myeloid	RBSN	0.5960799287914982	1.8516582068471173e-47
Myeloid	TRAF3	1.1728024334118574	1.9366847986913947e-47
Myeloid	SLC45A4	1.9832931779555287	1.9547951679474234e-47
Myeloid	RNF141	1.1103083790351378	2.242819043780496e-47
Myeloid	CXorf38	0.9027510069537166	2.810745206328378e-47
Myeloid	HPN	2.487103833899687	2.811885648343636e-47
Myeloid	TFCP2	0.45375577384540855	2.8838004994731693e-47
Myeloid	DLGAP2	2.618325178288157	2.937538102881318e-47
Myeloid	CHKA	1.9624940523428833	4.225225552240498e-47
Myeloid	BANP	0.8129682453459756	4.283850453304195e-47
Myeloid	RCSD1	1.2293940236918033	4.625609374236012e-47
Myeloid	LINC03051	4.295924028301199	5.432088661936106e-47
Myeloid	SRGAP2-AS1	1.63935408968267	5.655372744129814e-47
Myeloid	AC114781.2	2.508696239150052	6.101106973369976e-47
Myeloid	MLXIP	1.1075370752570683	6.523655423606787e-47
Myeloid	FES	2.2840878497315016	8.076601181501311e-47
Myeloid	ACP5	4.4850779976576955	8.263943909234416e-47
Myeloid	APMAP	1.2849126325828313	8.748704999004645e-47
Myeloid	STAT2	0.8613648234240106	9.94767168114423e-47
Myeloid	EYA2	2.1459763479738583	1.0587654900208543e-46
Myeloid	CHFR	0.5454501152374064	1.0788324300854834e-46
Myeloid	SNHG12	1.1467977084694325	1.1206043434966218e-46
Myeloid	ACBD6	0.46262666847606687	1.1612405284487045e-46
Myeloid	SAMSN1	3.1667400757566835	1.7429727819070568e-46
Myeloid	RNPEP	0.84954476948878	1.9744873513730623e-46
Myeloid	ZNF675	0.8948980885577699	2.276042339043082e-46
Myeloid	ACSF3	0.6131746063901179	3.2481652966079023e-46
Myeloid	DOC2A	2.472302084218837	3.260431847737967e-46
Myeloid	FAM72A	3.9442945737986728	3.836044050096717e-46
Myeloid	RP11-353N4.5	3.7384525165629214	7.52973166960422e-46
Myeloid	ZMYM6	0.6472071568331288	7.678346795135787e-46
Myeloid	NADK	0.7494599171056926	7.77702049140485e-46
Myeloid	FANCI	1.1741405578136197	8.371995502032216e-46
Myeloid	RP11-514O12.4	3.77892273948177	8.498967473814829e-46
Myeloid	SLC38A10	0.768658722179426	1.0943401987299954e-45
Myeloid	DOCK11	2.226715041628085	1.1213554274434375e-45
Myeloid	ADAM7-AS1	3.251573740943668	1.2588113664577538e-45
Myeloid	PHAF1	1.6649393452168957	1.3331350723324108e-45
Myeloid	ATM	1.1202076424045382	1.3940125227830679e-45
Myeloid	GALNT6	2.895805858863492	1.497592677991082e-45
Myeloid	CASC5	3.632138203680413	1.7100187560242732e-45
Myeloid	TRAPPC8	0.4199761616960635	1.794315362888627e-45
Myeloid	BIN1	1.5445710288759773	1.8158761458582545e-45
Myeloid	GAS6-AS1	1.284935449299749	1.8768245560655052e-45
Myeloid	GTSE1	3.370037613666625	1.9225300643664314e-45
Myeloid	LYST	0.8308742020432873	2.0025740491329445e-45
Myeloid	LRCH4	1.0385467328655857	2.14070278029737e-45
Myeloid	AC084064.1	4.199717679160391	2.1721257436898566e-45
Myeloid	LGI2	2.4139278823990886	2.1724391165673235e-45
Myeloid	GRINA	1.6657849855651394	2.6127891605743712e-45
Myeloid	GRK2	2.0751629015030595	2.7373311410993717e-45
Myeloid	RCAN1	1.7738986776980479	3.038894338660462e-45
Myeloid	BID	1.7115476571365456	3.3638256752749634e-45
Myeloid	SH3BP5	1.9601992892663285	3.4548112406143086e-45
Myeloid	ENGASE	0.8469230222922653	3.573137724704131e-45
Myeloid	AVL9	0.43861098067916726	3.7038915975835874e-45
Myeloid	PMS1	0.6751046422140113	3.961424526426007e-45
Myeloid	HIF1A	1.0921992298675245	4.1475539866809195e-45
Myeloid	ASMTL-AS1	1.0567004589389002	4.360685465048412e-45
Myeloid	TIGAR	0.886099116493788	4.517835448833398e-45
Myeloid	UVSSA	0.6816499893335494	4.609082615356403e-45
Myeloid	PACS2	0.654558446826723	5.4216572827322834e-45
Myeloid	ERO1B	0.7494708043329217	5.657933226075545e-45
Myeloid	HLA-DPA1	2.7755110500787117	5.668982358282751e-45
Myeloid	VPS13B	0.4656766500283457	5.753706451104239e-45
Myeloid	DRAM1	1.9129657173413157	5.792982874850784e-45
Myeloid	RNF114	0.7393433380715926	6.490498382857555e-45
Myeloid	CEBPB	2.102217771828843	6.872081066674587e-45
Myeloid	ATP9B	0.3971230980113467	7.57452944258788e-45
Myeloid	CENPI	1.56145449193856	8.48350078667241e-45
Myeloid	TALDO1	1.1902120710602269	8.48361793138219e-45
Myeloid	ANKRD12	0.5206784386174276	8.626412592880118e-45
Myeloid	MAML3	1.3339320786618099	8.869832798874076e-45
Myeloid	LRP5L	1.024273504730722	9.261921464420746e-45
Myeloid	JAML	3.0878897250361197	9.738538220735966e-45
Myeloid	MED15	0.5522083177855093	1.143087724418829e-44
Myeloid	MIR924HG	2.6477699887282102	1.2754468418834413e-44
Myeloid	LITAF	1.6982147789667787	1.3623117335899151e-44
Myeloid	KIF15	1.8021235445406156	1.4667821532572663e-44
Myeloid	LINC02245	1.75602792288865	1.5162346911476042e-44
Myeloid	TMEM192	1.0002287532838856	1.835744890698769e-44
Myeloid	CCDC88B	2.7070172441415434	1.8436347106225002e-44
Myeloid	CCL8	4.498278247070997	2.0537706598785934e-44
Myeloid	CLECL1P	5.485883333992299	2.257783822003712e-44
Myeloid	NBPF19	1.5881672278287005	2.262804684645962e-44
Myeloid	SORD	1.355347976961051	2.2786345286065134e-44
Myeloid	SPOPL	0.6343245482626668	2.386879912032563e-44
Myeloid	PRR5-ARHGAP8	2.673254194807238	2.4702972008130436e-44
Myeloid	ACSM4	2.7626382805000427	3.1594345318416373e-44
Myeloid	ZNF518A	0.566884060670632	3.1853707986525494e-44
Myeloid	RP3-475N16.1	2.5115906154166976	3.22537744959558e-44
Myeloid	ZMYM2	0.4229126662883385	3.895675397846013e-44
Myeloid	AC011586.2	3.0727094321585593	4.98419836975936e-44
Myeloid	GALNT11	0.6518565298763142	5.438020158009832e-44
Myeloid	TPMT	1.2785629243086667	6.931423427332858e-44
Myeloid	RP11-472N13.3	4.017357570623549	6.931423427332858e-44
Myeloid	ERCC3	0.5409824088530043	7.324093781098307e-44
Myeloid	KCNMA1-AS1	3.4544612624181408	8.0727422534423e-44
Myeloid	NRP2	2.6120081767925516	8.203652170382224e-44
Myeloid	ANKMY1	0.7392559583643772	9.593154693638909e-44
Myeloid	PICALM	0.8024835933965859	1.193188295052805e-43
Myeloid	COMMD9	1.0003465857522826	1.25782690737541e-43
Myeloid	PARP10	1.4314821098319135	1.2744938063897006e-43
Myeloid	RFWD3	0.8113502471365237	1.2744938063897006e-43
Myeloid	PRIM2	0.6584689301016424	1.4799556951242873e-43
Myeloid	TNFRSF1B	2.1744321382621243	1.523543285728509e-43
Myeloid	MYD88	2.1425809671964533	1.9142714621214345e-43
Myeloid	ZNF90	1.5732277356762858	1.9360990286314633e-43
Myeloid	DDIAS	3.238089422034219	2.002348174840214e-43
Myeloid	DIRC2	1.9757926568446176	2.071191504468579e-43
Myeloid	MFHAS1	1.3462897344337676	2.1334442709375337e-43
Myeloid	CLASRP	0.4509691236535425	2.1541656576340467e-43
Myeloid	AC074289.1	3.489728484102697	2.292839769184638e-43
Myeloid	DCK	1.958314991823826	2.342908019968935e-43
Myeloid	GLUL	2.096612056892914	3.1392991586981115e-43
Myeloid	AC009784.3	3.5970700150106736	3.1883459567300203e-43
Myeloid	MSH5	1.394893025712317	3.448642108854349e-43
Myeloid	GPR85	3.6033348869374904	3.5743359191049626e-43
Myeloid	PPP1R9B	1.3898234383207733	3.669072529100069e-43
Myeloid	RP11-690J15.1	3.721663248690492	3.841960931879479e-43
Myeloid	PELI1	1.8588229496931072	3.8965912879475424e-43
Myeloid	CD74	3.0649009945347734	4.183222341809713e-43
Myeloid	SGO2	1.6514670079463698	4.5902255272502044e-43
Myeloid	PACC1	1.285106708514133	5.138390787082793e-43
Myeloid	NSMCE2	0.4487687267927879	5.534409843529247e-43
Myeloid	LDLRAD4	1.906291338243126	5.602740102678445e-43
Myeloid	CREM	1.2835717867202043	6.456996900130842e-43
Myeloid	LGALS9	2.4911716241278894	6.595226824433282e-43
Myeloid	CUX2	2.053847663624578	6.6711186737476984e-43
Myeloid	TTF2	0.8625585900163117	8.094576481919653e-43
Myeloid	ZFYVE16	0.7392805428887088	8.702188446281773e-43
Myeloid	RPS6KA4	1.0987694408383948	1.0464653771130773e-42
Myeloid	UTP6	0.6002850113221357	1.1710459319044763e-42
Myeloid	UBASH3B	2.049802357001854	1.3747006267929812e-42
Myeloid	COX19	0.591331964785319	1.7274866306104838e-42
Myeloid	ALOX5AP	2.8709700535747555	1.7481226369231144e-42
Myeloid	MCM3AP	0.45473545653289754	1.7648903379375196e-42
Myeloid	TMEM206	2.019245532117825	1.807212451851534e-42
Myeloid	ZNF100	0.8597945067034867	1.848234352480165e-42
Myeloid	TSPAN4	1.4076479681842704	1.876907547430834e-42
Myeloid	RP3-473L9.4	3.0994359219610415	2.494334071517897e-42
Myeloid	PIK3CG	2.974659241297277	2.8672574978697166e-42
Myeloid	BRI3BP	1.4740669591669362	2.8723123595251196e-42
Myeloid	RAB7B	2.1678586204470514	3.9140978438452035e-42
Myeloid	TRIB1	2.0532551689517455	3.956337831738465e-42
Myeloid	DNAAF9	1.7492973297943504	5.499213775620906e-42
Myeloid	SLC31A1	1.1970204397569535	5.6069734451232716e-42
Myeloid	SFMBT2	1.5979185780987035	6.097963775010518e-42
Myeloid	RNF166	1.8915896058241009	6.240796319251734e-42
Myeloid	GDI2	0.5788151356767806	6.664942959908769e-42
Myeloid	PANK2	0.5058582526679232	6.980449964632245e-42
Myeloid	SEC23B	0.702193771680195	7.307253625182053e-42
Myeloid	EEF2K	1.29693872466641	7.386822217379404e-42
Myeloid	CHST11	1.875705823584166	8.30482001186856e-42
Myeloid	LRMP	3.0021359646780876	8.785231090923502e-42
Myeloid	AATBC	2.8427115147863153	9.04270717087109e-42
Myeloid	CCDC149	1.2936180859332636	9.223448828006243e-42
Myeloid	AP005671.1	3.785699654156983	1.0189156705870691e-41
Myeloid	MGAM	1.8942832312082682	1.2014858891424372e-41
Myeloid	AC106865.2	3.6225114456250846	1.2206988112647544e-41
Myeloid	FAR2	1.2866589627568104	1.2584220613543435e-41
Myeloid	ARMC2	1.2444709507556149	1.8460027678885947e-41
Myeloid	AC087627.1	3.306126517821297	1.863719354062524e-41
Myeloid	OGFR	0.8558625395083792	1.9520398135933613e-41
Myeloid	KCNAB2	2.050454670476957	2.079604391972711e-41
Myeloid	LUCAT1	2.6243224884871017	2.6202177225530354e-41
Myeloid	RHOG	1.6902039613238788	2.721247948904306e-41
Myeloid	SUSD1	1.274503885812009	2.917945798083518e-41
Myeloid	DCLRE1C	0.6044564660810765	3.1808269822756575e-41
Myeloid	XYLB	1.1717484510930345	3.1993620889184627e-41
Myeloid	AC131237.1	3.976147742123079	3.963722111981597e-41
Myeloid	RP11-761N21.1	4.252144783400044	4.1386922849154957e-41
Myeloid	SFXN2	1.0815575307627672	4.540254321239211e-41
Myeloid	TRIM27	0.6705663544998178	4.871177798702573e-41
Myeloid	NADSYN1	0.8247114984946136	5.346653241478609e-41
Myeloid	PNKD	0.8809656851248376	5.586864302384137e-41
Myeloid	DIAPH3	1.8280782799728248	5.586864302384137e-41
Myeloid	GNAQ	1.849298773009021	5.775363186554767e-41
Myeloid	KIAA0513	1.4123145591944797	5.891844795846316e-41
Myeloid	USF2	0.9715504838268615	6.690326084981228e-41
Myeloid	CLCN6	0.8245254802944507	6.964668556448718e-41
Myeloid	RASL10A	2.4930144013062225	7.768568139303895e-41
Myeloid	IL10RB	1.2460408461738786	8.70167763994671e-41
Myeloid	CASP1	2.299254475177077	9.522367991999311e-41
Myeloid	MFSD14B	0.5155216912699837	1.0089067970563483e-40
Myeloid	MYO1F	2.7875425852865767	1.071654317789295e-40
Myeloid	PLXNC1	1.5239574504923843	1.0795211518441835e-40
Myeloid	NECAP2	0.8874646244927675	1.1237916431712744e-40
Myeloid	FANCA	1.3302420055432753	1.2141513882754645e-40
Myeloid	GPBP1L1	0.4523049928529132	1.2338894288671146e-40
Myeloid	MSRA	0.8112779389715095	1.3289173093407844e-40
Myeloid	NUP50	0.704005417972944	1.33886623655372e-40
Myeloid	GTF2H1	0.5644827144268696	1.351822735175014e-40
Myeloid	EVI2B	2.1083194881045446	1.792113351837571e-40
Myeloid	AC092650.1	1.9132200827168533	2.083520007127591e-40
Myeloid	AC012150.1	3.916014287654067	2.0957307805064546e-40
Myeloid	HOMER3	2.151629173235425	2.2224245512016257e-40
Myeloid	LTC4S	2.6687034337398963	2.3215960454946725e-40
Myeloid	LINC02976	2.250010741622521	2.521951916655924e-40
Myeloid	RP11-6I2.3	3.589557202614346	2.6177297133483437e-40
Myeloid	SERPINB8	1.7981611986637067	2.843092264814016e-40
Myeloid	RFWD2	0.8818060317041522	3.2483353840994747e-40
Myeloid	CACNB4	1.1279970292231136	3.5638955653117207e-40
Myeloid	ARRDC3	1.6450485062732931	3.7587795841872195e-40
Myeloid	CAPN3	0.9300789683144515	4.5451924729444855e-40
Myeloid	DUSP10	1.6207623285463164	4.6646259058847684e-40
Myeloid	LPAR2	2.7280597591841107	4.830816837648589e-40
Myeloid	LRMDA	2.3075363314145036	5.389987495009934e-40
Myeloid	AL078600.1	1.8368466322133277	5.421238790070852e-40
Myeloid	RP11-455P21.3	1.8296934379501149	5.556526867112283e-40
Myeloid	HLA-DRB1	2.9124627825646363	5.871736984833049e-40
Myeloid	METTL21A	0.8474996860041029	6.865863559273693e-40
Myeloid	NOTCH2	1.6629006129619412	6.948468244972931e-40
Myeloid	GRIPAP1	0.5891621809097376	7.592186916565134e-40
Myeloid	GLUD1	0.6762093390087486	7.742389741795221e-40
Myeloid	SSC4D	2.7478076944893157	7.927762702794387e-40
Myeloid	PALB2	0.7647668058433652	8.09180491360595e-40
Myeloid	ARRDC5	2.8754454129743516	1.0287898343473103e-39
Myeloid	PRPF38B	0.6633090349259456	1.059945439428399e-39
Myeloid	AC083855.2	3.4620200622581154	1.0805632740274594e-39
Myeloid	CPVL	2.5245350309332633	1.115227036485373e-39
Myeloid	THBS1	2.5467312035808387	1.205279082291171e-39
Myeloid	PART1	3.7052944144876574	1.4152540248681902e-39
Myeloid	KIAA0196	0.957758492634395	1.5411416956459988e-39
Myeloid	C1orf228	2.6156441487645963	1.9773557258668376e-39
Myeloid	PTPRE	2.040184247314417	2.2271466531866742e-39
Myeloid	PAPD4	0.9842472597149922	2.2612089448456126e-39
Myeloid	CCDC77	0.7722162908584703	2.4456641381556306e-39
Myeloid	RRM2	3.9439513952271663	2.6757476228389558e-39
Myeloid	RASSF4	1.6570188625603848	2.8045545180646183e-39
Myeloid	NBPF1	1.2235247842636376	3.0627916559397216e-39
Myeloid	AC100858.3	2.982551913673164	3.196261106190348e-39
Myeloid	GEMIN7-AS1	1.2690302016140955	3.45635607400513e-39
Myeloid	ANKS1A	0.9488872121756721	3.821817822019429e-39
Myeloid	RP11-42I10.1	3.10784920626469	4.104795834253743e-39
Myeloid	MDM4	0.4051698874387724	4.261359699191643e-39
Myeloid	XRN2	0.6036019718086982	4.291122239630834e-39
Myeloid	TAB3	0.686256384843453	4.3727139060292866e-39
Myeloid	ZCWPW1	1.2462166263411179	4.660055352068118e-39
Myeloid	AC002091.1	4.510724104703877	4.9245096946594304e-39
Myeloid	RARA	1.0523812167033433	4.985665368045201e-39
Myeloid	DHRS4L2	1.1438988254191367	5.097100089539895e-39
Myeloid	ZKSCAN4	1.1865873985741895	5.1223057189497717e-39
Myeloid	ZNF812P	4.562472020836663	6.323840384620641e-39
Myeloid	LLfos-48D6.2	2.6881385367650257	8.121000117316397e-39
Myeloid	UBXN2B	1.3568959869106587	8.153900269545383e-39
Myeloid	NDST2	1.2505669492764757	8.744509212936897e-39
Myeloid	EDEM2	0.7280348167206502	8.864344313942657e-39
Myeloid	NAV2	1.8093641024492084	1.0480180071817914e-38
Myeloid	SGSH	1.1854407764885506	1.1112323725999593e-38
Myeloid	AP001055.6	4.347126437629307	1.1112323725999593e-38
Myeloid	ETNK1	0.5805766455901268	1.1197239536473997e-38
Myeloid	SP3	0.5720057755979978	1.1813956541031653e-38
Myeloid	ADAT2	1.0049567380298448	1.1845585886565613e-38
Myeloid	SLA	2.9517599194410993	1.188066022812929e-38
Myeloid	SLC66A2	1.0917925926450138	1.3447111257362762e-38
Myeloid	SERAC1	0.9336957180171885	1.414467285757101e-38
Myeloid	NRIP1	0.9596883254191702	1.4671185285563452e-38
Myeloid	RPGRIP1	1.651757552098684	1.6657347966210692e-38
Myeloid	NBPF10	1.7410800795305577	1.7585300251908395e-38
Myeloid	PAQR3	1.109876791226859	1.8395301809109905e-38
Myeloid	AC093627.3	2.837765461395787	1.8855253664480513e-38
Myeloid	AP000763.3	2.043502210365518	1.8889971686036568e-38
Myeloid	CLN6	1.4669759697753708	2.138504023788205e-38
Myeloid	SH3BP1	2.6007087583892736	2.391895004859894e-38
Myeloid	AC067930.3	2.9595706573462044	2.646285445181087e-38
Myeloid	IQGAP2	2.827753117162074	2.9908011237031334e-38
Myeloid	RAB32	1.8331286349869917	3.2357912351708234e-38
Myeloid	FAM214B	1.6074796818385173	3.4523015304501374e-38
Myeloid	PADI2	3.009716715687673	3.707452239365248e-38
Myeloid	CCDC175	2.6062290311394554	3.7152143979971834e-38
Myeloid	OXA1L	0.9921551019067515	3.808730213630099e-38
Myeloid	ZNF736	0.7671922331531509	4.469005596561203e-38
Myeloid	AC009522.1	2.02448236796982	4.4965093119668926e-38
Myeloid	CEP135	0.8315508525066381	4.528530449673788e-38
Myeloid	OS9	0.6312562533744894	5.35059523417603e-38
Myeloid	EZH2	1.2627064028626473	5.4332516517148e-38
Myeloid	AREG	2.6970510713074782	5.608253051919321e-38
Myeloid	OSGEP	0.6322141597584454	5.687257014508592e-38
Myeloid	CBL	0.8854131418831243	7.252905887155292e-38
Myeloid	FKBP5	1.7051000715621227	7.664581931282159e-38
Myeloid	XPO7	0.3835495975474874	8.30587642803423e-38
Myeloid	AKIRIN2	0.7918777790559369	9.083041569836362e-38
