## Supplemental_tables for "A cross-study transcriptional patient map of heart failure defines conserved multicellular coordination in cardiac remodeling": supp_table_2_consensus_markers.csv (part 3 of 3)

cell_type	gene	mean_LFC	adj_Fisher_p
Myeloid	NMRK1	1.148378348914819	9.103491923268122e-38
Myeloid	NUP93	0.5896490852320404	1.027617432550194e-37
Myeloid	FAM49A	2.2792726444259337	1.4868610708901212e-37
Myeloid	CH507-9B2.3	1.5500737531540434	1.552268957512403e-37
Myeloid	SIRPB1	4.231097896500731	1.7299108869258697e-37
Myeloid	LMNB1	1.9852027911569037	1.735951045545733e-37
Myeloid	C17orf64	3.095934220636989	1.9107053027353826e-37
Myeloid	DOCK7	0.8667003858948698	2.0219332557573925e-37
Myeloid	VHL	0.7494101082078228	2.1274059009221213e-37
Myeloid	STAM2	0.48571426324218847	2.139518952459234e-37
Myeloid	LINC02752	2.9912340406967246	2.1431379185169395e-37
Myeloid	UVRAG	0.6764016867736242	2.225893204508994e-37
Myeloid	C5	1.5374803955585499	2.262571290785747e-37
Myeloid	ZNF706	0.6689384640956153	2.269190441446521e-37
Myeloid	POMK	0.7862122953902639	2.440471177296202e-37
Myeloid	IL1RAP	1.7512729305059578	2.454536563219509e-37
Myeloid	LINC00278	3.083681095165414	2.5245668399811646e-37
Myeloid	RP11-756G20.1	3.387493097059306	2.604864934543213e-37
Myeloid	RP11-426C22.5	2.7489620873454093	3.1483105687326774e-37
Myeloid	CDV3	1.1680566937227317	3.295118433327707e-37
Myeloid	SRGN	2.5059286541845363	3.2985221829638663e-37
Myeloid	COMMD5	0.7536416993541484	3.310931399391819e-37
Myeloid	TIMP2	1.575330667111823	3.6133212648869957e-37
Myeloid	LYL1	2.1427290341078207	3.6786645634049358e-37
Myeloid	SNX1	0.5915966221462609	3.913619247635723e-37
Myeloid	CD28	2.709536229611244	4.326374687882393e-37
Myeloid	ATP6AP1	1.522577794795895	4.665432460711802e-37
Myeloid	RP11-321A17.4	2.4857696324177994	4.669060636279435e-37
Myeloid	LACTB2	0.9437310763768093	5.399072693968402e-37
Myeloid	ZNF627	0.8203720214857353	5.529055296722805e-37
Myeloid	NRCAM	2.4498433054237614	6.276501636867441e-37
Myeloid	CMIP	1.8543683225419814	6.500916558616999e-37
Myeloid	ATP6V0E1	0.7916841188134656	6.750486510039707e-37
Myeloid	IQSEC1	0.7809855808778228	6.820505952465606e-37
Myeloid	SULT1B1	3.1193742596581298	7.032328561419002e-37
Myeloid	LOXL3	1.9432306702801203	8.092039072341132e-37
Myeloid	GPX1	2.0349659609676674	8.146607604560136e-37
Myeloid	IFITM10	3.1552120812115927	8.197829122119003e-37
Myeloid	RNF217-AS1	1.3895948403605856	8.9250386681165908e-37
Myeloid	EXOC4	0.39366777692824495	9.123208079868307e-37
Myeloid	AL161785.1	3.447367863903871	9.71241224625923e-37
Myeloid	PTH2R	1.3044120155363639	1.0242687073621611e-36
Myeloid	AC069209.2	3.1043523406021976	1.0794870747175154e-36
Myeloid	C8orf37-AS1	1.1697077885771134	1.15366869614201e-36
Myeloid	FCER2	3.516965034898188	1.581360850898838e-36
Myeloid	CCM2	0.896421247045248	1.586107756269912e-36
Myeloid	ERMAP	1.016388004772676	1.6227529685043883e-36
Myeloid	PRPF40A	0.42034126537943167	1.6698737554441776e-36
Myeloid	CIP2A	1.3555532223460514	1.6920481297264027e-36
Myeloid	HEATR5A	0.7941657162134615	1.7603101910092514e-36
Myeloid	NOL8	0.5961105550024358	1.9692421566991022e-36
Myeloid	BATF3	2.089858820971581	1.973709134446556e-36
Myeloid	ORMDL1	0.7373290933566962	2.0416624955635887e-36
Myeloid	CYTH1	1.584584351998342	2.0711058343228334e-36
Myeloid	SSH2	0.5703330258727337	2.093462359647989e-36
Myeloid	ARPC2	0.8196135445895099	2.103476453113137e-36
Myeloid	MAMDC2	1.9733268639911647	2.2517372253402353e-36
Myeloid	ADAMTSL4	1.5668192660104445	2.70772186979859e-36
Myeloid	POC5	0.7370199829788981	2.7273630556593143e-36
Myeloid	PDCD1LG2	1.4447608689694986	2.8009885627492505e-36
Myeloid	IL12RB2	2.1567546838712697	2.8053832338136214e-36
Myeloid	DEXI	1.5713874294684271	3.1205675959309325e-36
Myeloid	WDR11	0.4819918873892258	3.745622137261043e-36
Myeloid	AC006230.1	2.777066957759798	3.900502536768186e-36
Myeloid	MOSPD2	0.7605367195049453	3.92943159778331e-36
Myeloid	RIC1	0.5381165604008761	4.3134778351806423e-36
Myeloid	AC016152.1	3.388306591381543	4.7472045786736074e-36
Myeloid	GK	1.8855527614823175	4.7865724761438096e-36
Myeloid	TERF2	0.5035657110548527	5.0170472359813645e-36
Myeloid	GMFG	2.2027623210006535	5.360985091815617e-36
Myeloid	NOXA1	1.4110426676960568	5.562817763554496e-36
Myeloid	ARHGAP24	1.6679907422391507	5.8479478675407714e-36
Myeloid	RAD51AP1	2.6457324439195036	6.673943304931137e-36
Myeloid	VPS39	0.38731523868197154	8.828685705907216e-36
Myeloid	FOXP1	0.6899994323764982	9.86751616702125e-36
Myeloid	ULK3	1.2196385151083733	1.1308643587201543e-35
Myeloid	PWWP2B	1.63688265151926	1.1359883991681812e-35
Myeloid	PLCXD1	1.0378798743605544	1.3859742534249556e-35
Myeloid	NEMP1	0.7696013696041243	1.389691132207017e-35
Myeloid	STYXL1	0.79099493402361	1.549252944015983e-35
Myeloid	AKT1	0.8496407683572132	1.5638423630760465e-35
Myeloid	AP000304.12	1.864491636636899	1.567502478553886e-35
Myeloid	SLC22A18	1.7871118541161672	1.5971876932278703e-35
Myeloid	ACIN1	0.3667387705594972	1.6275399623879798e-35
Myeloid	NEU3	1.2716951387815687	1.739021516355969e-35
Myeloid	WBSCR27	3.0799962116477837	2.1560078687947162e-35
Myeloid	CENPA	1.2676511131086123	2.298092306603426e-35
Myeloid	PAN3	0.5157294469799136	2.525368867203293e-35
Myeloid	RNF111	0.4352884490268041	2.8520402835594426e-35
Myeloid	MARCH2	1.1033387666861438	2.9402063136596895e-35
Myeloid	DEPDC5	0.48023681726053286	2.9675262936339936e-35
Myeloid	MROH6	2.5176417684711816	2.977243336504306e-35
Myeloid	PPFIA1	0.4100463354537378	3.0819754733347977e-35
Myeloid	RHOU	2.1305413030151295	3.4075340041988204e-35
Myeloid	KDM7A	0.9205619257126587	3.6257895648876424e-35
Myeloid	CTD-2215E18.1	2.0065251667141486	4.277668547545748e-35
Myeloid	STAP1	3.0601997605568148	4.3052209726265474e-35
Myeloid	PDE4D	1.7530890039057947	4.993500338983599e-35
Myeloid	TNFRSF14	1.8108522837924168	5.057354500375416e-35
Myeloid	PMP22	1.7014759335158334	5.182622993389194e-35
Myeloid	TG	2.079253234044516	5.502891975590344e-35
Myeloid	ZNF185	2.583411663859679	6.038501562510936e-35
Myeloid	CNDP2	1.0109139378523329	6.158974070124007e-35
Myeloid	ANXA1	2.184297670169996	6.378773484888816e-35
Myeloid	ABL2	0.5443131850087147	7.473972331951124e-35
Myeloid	SLC16A3	0.9388978836747448	8.219988187137945e-35
Myeloid	TCOF1	0.8187736908927351	8.4626957473847e-35
Myeloid	SIMC1	0.5886367228827005	8.95598726040791e-35
Myeloid	STX8	0.4884646903048275	8.959832928438366e-35
Myeloid	RYBP	0.7324794374907131	8.979439771303661e-35
Myeloid	RP4-777O23.3	1.0345353602747178	9.601698878788556e-35
Myeloid	AP001972.3	3.300290644689606	9.87676298066993e-35
Myeloid	HPS4	0.7151812562199623	1.206764311918756e-34
Myeloid	SBF2	0.5954150242479433	1.208438625393096e-34
Myeloid	TAFA2	1.0671674035708176	1.2543538042361773e-34
Myeloid	AC009093.2	2.35096356928522	1.298230493208983e-34
Myeloid	FAM49B	2.2609661071075196	1.3628231334112306e-34
Myeloid	ADGB	2.7362578095534853	1.5076082529667844e-34
Myeloid	AGO1	0.5948812306721138	1.5232362499550934e-34
Myeloid	PARPBP	1.3217637696039737	1.5497725399867403e-34
Myeloid	LINC02576	1.6806976803255114	1.7313473372019053e-34
Myeloid	TANK	0.7629439932765024	2.069020868741612e-34
Myeloid	VNN2	2.281569938906272	2.1759344982596627e-34
Myeloid	ST8SIA4	2.3245673463133474	2.343596180072281e-34
Myeloid	LINC01266	1.7115488094621218	2.4687907489026293e-34
Myeloid	EMID1	1.7875854818408257	2.552054607100042e-34
Myeloid	EXOC1	0.49844973770183243	2.710069356671779e-34
Myeloid	PDCD6IP	0.5836363058322589	3.1552257362874966e-34
Myeloid	ZNF787	0.8156840585843835	3.245706047102434e-34
Myeloid	CD22	3.3739548579237404	3.2926801752610486e-34
Myeloid	TRAPPC9	0.5817086167154975	3.321470836690348e-34
Myeloid	PIK3R6	2.3223600184314632	3.442369703635589e-34
Myeloid	ZMIZ1	0.9955887559474033	3.6152017100703715e-34
Myeloid	SH3BGRL	1.512990684458999	3.652404774711524e-34
Myeloid	TGFB1	1.0175215457067655	3.9061207750022294e-34
Myeloid	RB1	0.6439185240813788	4.113131208346354e-34
Myeloid	GTF2E1	1.0623231853385713	5.3165199219590845e-34
Myeloid	NTAN1	1.0647681759230414	5.322741256582286e-34
Myeloid	ADGRL1-AS1	1.630020912415303	5.834207098179189e-34
Myeloid	FRMD4A	1.2672178120931226	5.9060764341924704e-34
Myeloid	CPQ	0.8330433982248195	6.061343545325416e-34
Myeloid	AL356356.1	1.592311915522404	6.2320728882894625e-34
Myeloid	YEATS2	0.6164623638835354	6.246101922849323e-34
Myeloid	AC016583.2	2.894612187218261	6.508673922068255e-34
Myeloid	P2RY14	2.402578442334561	6.687053417112403e-34
Myeloid	RP5-1091N2.9	4.3705010750812185	6.9871656208893774e-34
Myeloid	NCAPG	2.640509467927619	7.2015041298385645e-34
Myeloid	HM13	0.5265472202330822	7.293497193991472e-34
Myeloid	C12orf45	0.8947875244414513	7.840019867099492e-34
Myeloid	CYBA	2.0146536855620054	8.177863763732107e-34
Myeloid	WDHD1	1.0039020976143478	9.034929249686321e-34
Myeloid	GTF3C2	0.4371709058059489	9.79806009593547e-34
Myeloid	TMEM150A	1.2499582195816556	1.123763475123195e-33
Myeloid	YTHDF1	0.6712739117526151	1.1407135843364755e-33
Myeloid	FBXL5	0.5006587248598349	1.2267665690710103e-33
Myeloid	SHLD2	0.6457283950570084	1.2458603242634571e-33
Myeloid	MED13L	0.5829162267880836	1.355611148367625e-33
Myeloid	RAB3IL1	2.0887546557798684	1.374217559042605e-33
Myeloid	RP11-563J2.2	2.897346149775366	1.3744922735660945e-33
Myeloid	UBE2K	0.3477470986578559	1.4512118758145513e-33
Myeloid	SNX3	0.8600351646546164	1.529016628979898e-33
Myeloid	STX11	1.7941511562532413	1.5334925552580059e-33
Myeloid	MLKL	2.027695492350998	1.5569014160922734e-33
Myeloid	GNG10	1.6274226927518967	1.7430033386800176e-33
Myeloid	FAM13A	1.1421944939585087	1.7659136419113002e-33
Myeloid	AC005726.1	1.1651381877854212	1.823459571817187e-33
Myeloid	MIR3142HG	3.006601598771107	1.8309778183133664e-33
Myeloid	RP11-325F22.2	4.369804635998445	1.9492345701120012e-33
Myeloid	MCL1	1.256964361743142	2.043729162463958e-33
Myeloid	CRTC1	0.6458171337698378	2.0745070186689613e-33
Myeloid	ZBTB48	0.6871737879995279	2.14649517575839e-33
Myeloid	PAX8	1.4168567447028897	2.3367785133776656e-33
Myeloid	MAP1LC3B2	2.0310995776484733	2.3801339752128182e-33
Myeloid	MED22	0.7081767355267498	2.4612869676752863e-33
Myeloid	CRLF3	0.4714258881311463	2.6395546031104064e-33
Myeloid	HNRNPA2B1	0.5001994737880849	2.6854553599335626e-33
Myeloid	AGPAT3	0.6102913276656473	2.9816188801421025e-33
Myeloid	ADAM9	1.316668510152443	3.340444403930832e-33
Myeloid	ZGRF1	0.7921232894504817	3.501953901925938e-33
Myeloid	SCARB2	0.7254451418748883	4.292365126468461e-33
Myeloid	GPCPD1	0.8370251273951617	4.446749217193871e-33
Myeloid	ARHGEF2	0.7655054488201907	4.967418229732552e-33
Myeloid	ATAD5	0.6819251992916872	5.0385707259156654e-33
Myeloid	UEVLD	0.4723895481653688	5.1716471170106975e-33
Myeloid	CABLES1	1.8197719766166889	5.532316640956347e-33
Myeloid	C5orf30	1.7240380022139756	6.590450887374989e-33
Myeloid	BTN2A2	1.7166879919790425	6.686816226571074e-33
Myeloid	COL4A3BP	0.9489210956848708	6.718797727142625e-33
Myeloid	ARHGAP30	2.7380276236596535	6.777093043518307e-33
Myeloid	FAM228B	0.5890977562636994	6.899850878168231e-33
Myeloid	AC104530.1	3.891913241886926	7.410162184238794e-33
Myeloid	PPP6R2	0.3225631649885568	7.569083693448379e-33
Myeloid	GDAP1	0.7519981840836621	7.995674736735365e-33
Myeloid	RP11-809N8.4	3.2620829889731615	9.227374228537498e-33
Myeloid	CYBC1	1.7860882945205647	1.1450558200504634e-32
Myeloid	RP11-146I2.1	3.0351812618889262	1.1487823559489764e-32
Myeloid	BAZ1A	0.9650730173148931	1.2941398680287194e-32
Myeloid	AC093523.1	2.685833884989308	1.2993427353089516e-32
Myeloid	AP005059.2	3.223509365768961	1.3273267757980396e-32
Myeloid	PDS5A	0.4008236233467049	1.717343170818611e-32
Myeloid	ARSD	1.1009368424297439	2.2326031266540954e-32
Myeloid	ZNF789	0.49430728394916285	2.246990240380536e-32
Myeloid	CSK	1.077494675662813	2.2526855695635416e-32
Myeloid	TIMELESS	1.3203849029807138	2.306029185714065e-32
Myeloid	ABHD15	1.975777198521089	2.501242007871048e-32
Myeloid	LINC01572	1.0576924287917744	2.544649104380454e-32
Myeloid	STRN4	0.6437852363382701	2.6344027351982186e-32
Myeloid	RNFT1	0.6938525710058835	2.8470230254160843e-32
Myeloid	TWF1	0.8531981651396379	3.3631874325619276e-32
Myeloid	AC007611.1	2.831907351808303	3.4222033635302974e-32
Myeloid	ARL8A	0.7774893999734404	3.566506585974117e-32
Myeloid	NRROS	4.098435827222807	4.153244109350127e-32
Myeloid	PRDM4	0.6185774100831728	4.380045851445284e-32
Myeloid	UPF1	0.7105665194286424	5.005909306963953e-32
Myeloid	NUDT3	1.0632041468956501	5.085305055045707e-32
Myeloid	MRVI1-AS1	2.31852217414384	5.896149367264444e-32
Myeloid	MBD2	0.49359539114005846	5.933344754784053e-32
Myeloid	LPIN2	1.0528439885018648	6.007088926243662e-32
Myeloid	CHMP3	0.5756510783973253	6.757203478256683e-32
Myeloid	SCNM1	0.6963087205452466	6.938816081409639e-32
Myeloid	LCP2	2.772316342176719	7.843163990783557e-32
Myeloid	BATF	2.5091644660123635	8.151028420399054e-32
Myeloid	RRAGC	0.9725566075391564	8.54124389791872e-32
Myeloid	AC138207.9	4.227747423199418	9.676943860936234e-32
Myeloid	AP1AR	0.8264658199670871	9.81984610268825e-32
Myeloid	LAP3	1.6247944282509021	1.0157423542158251e-31
Myeloid	PLEKHG6	1.8553386807671477	1.0510050959439164e-31
Myeloid	SERINC5	0.9586575685382579	1.1139139433244262e-31
Myeloid	ZC3H18	0.5678842119173036	1.2329938335592592e-31
Myeloid	TCEANC2	0.7561881979651668	1.3336332941883365e-31
Myeloid	TIAM1	1.976506183256875	1.421594640911083e-31
Myeloid	RASA1	0.4187711486702178	1.439006078805358e-31
Myeloid	VPS35L	0.4841909802134679	1.4948716092525366e-31
Myeloid	BTAF1	0.3620317160453235	1.660736780250029e-31
Myeloid	TXNRD2	0.5890347879840522	1.7167413240065541e-31
Myeloid	IRAK3	1.9267960608098043	1.7757382925231838e-31
Myeloid	ZFP36	2.033376255347244	1.8085092043031274e-31
Myeloid	USP10	0.40846202139203774	1.8485429415478379e-31
Myeloid	KCNK13	2.4023592283781836	1.974964920488359e-31
Myeloid	RP11-334C17.5	2.5041670292833587	2.3462409500642635e-31
Myeloid	HLA-DRB5	2.682175420745712	2.549656621708881e-31
Myeloid	ABHD16A	0.928632431401146	2.9548251269770223e-31
Myeloid	LINC00936	2.1636279678280212	3.114848402988068e-31
Myeloid	IDI1	0.9246175397361414	3.1161026430081733e-31
Myeloid	XPO6	0.6719709455100443	3.168124898961092e-31
Myeloid	AC021594.2	3.455787974009729	3.371824831499666e-31
Myeloid	C19orf38	2.6016412639333293	3.5945588951236744e-31
Myeloid	SERPINB6	0.7933803414655796	3.6217649779437026e-31
Myeloid	WIPF1	1.160681177043836	3.681067502182953e-31
Myeloid	CR1L	1.329953779880761	3.7310637784237423e-31
Myeloid	SGTB	0.9926004725073738	4.121130681891191e-31
Myeloid	SLC9A6	0.6768794460490863	4.351754174186756e-31
Myeloid	HRH2	2.302282732349031	4.55551347775826e-31
Myeloid	MEMO1	0.8962939407949859	4.780568977476591e-31
Myeloid	ATXN7L3	0.9348488473842532	5.52968299060429e-31
Myeloid	ASPM	3.5511176630235433	6.158879538772568e-31
Myeloid	HMGA1P4	2.6713187456922505	6.4888488354820225e-31
Myeloid	PRELID3A	1.0324913811161367	7.6548741854831195e-31
Myeloid	DUSP6	2.1384025051481865	7.688584171869997e-31
Myeloid	CD300A	2.8696140009277955	8.657297283002723e-31
Myeloid	GSTCD	0.701915326367917	8.979996832221499e-31
Myeloid	CALCB	1.8683266157289757	9.298062781563796e-31
Myeloid	KLF16	2.098894021425025	9.609666203209319e-31
Myeloid	PATZ1	0.8021529821349531	9.703687920986553e-31
Myeloid	MAML1	0.44109447371899047	1.0065311303489315e-30
Myeloid	LPXN	0.9372625781670227	1.1550460984763492e-30
Myeloid	ARHGAP9	2.646322177556418	1.2067708393975605e-30
Myeloid	EIF4EBP1	1.1923524589606427	1.2926718001678253e-30
Myeloid	RBM41	0.44752897114745777	1.312291507832275e-30
Myeloid	SDC3	1.7572860656815021	1.3636546060155722e-30
Myeloid	NPEPL1	0.8519152926607618	1.496781999407106e-30
Myeloid	BLTP2	1.421726307452727	1.541731617591979e-30
Myeloid	PPP6R1	0.7224358091502809	1.581962897557899e-30
Myeloid	POLD1	1.2378001989645866	1.6249580117227163e-30
Myeloid	AC108718.1	3.7659095735896058	1.654980638940551e-30
Myeloid	TFE3	0.8199057256556367	1.695449824115397e-30
Myeloid	CEP152	1.2170990735203646	1.7616942808418372e-30
Myeloid	ZFAND3	0.4014306479599674	1.7905931798440474e-30
Myeloid	APC	0.4589329986188746	1.825444042250258e-30
Myeloid	RPAP3	0.6942870900968614	1.8564767633183378e-30
Myeloid	NEK3	0.9308789872253135	1.8647311754307875e-30
Myeloid	PAPSS2	1.8957835788833926	1.9397845213786882e-30
Myeloid	HEATR5B	0.610929935083666	1.955604846893307e-30
Myeloid	C11orf45	3.2066267726260422	1.9765278527115836e-30
Myeloid	GDE1	1.1292956115110782	2.285243328124415e-30
Myeloid	C9orf91	1.89258224762683	2.356554324827381e-30
Myeloid	STK40	0.5963153911116233	2.606315222964648e-30
Myeloid	HISLA	3.97614763736277	2.7255733269866192e-30
Myeloid	TIRAP	0.7471013865817998	2.78614673907748e-30
Myeloid	NSUN3	0.5150502177037721	2.859716970201972e-30
Myeloid	AC242988.2	3.089120569231202	2.8860006127402596e-30
Myeloid	ALDH1A1	1.8213005511077214	2.9018392674907677e-30
Myeloid	SAFB	0.3509142429601174	3.455633188293163e-30
Myeloid	RP11-142C4.6	3.87122880655605	3.782857670761897e-30
Myeloid	C12orf4	0.5800860705588742	3.783721725827644e-30
Myeloid	PGPEP1	0.9576546527699765	3.84689550578077e-30
Myeloid	AGPAT5	1.0165124068831357	4.001775839638767e-30
Myeloid	SMYD4	0.5941201132944507	4.110871417208902e-30
Myeloid	RP11-377D9.3	2.6355564336152058	4.4890139732510755e-30
Myeloid	ZNF652	0.4298492386665885	4.566436297734798e-30
Myeloid	RP11-54A4.2	1.9947637199127688	4.6404260423128366e-30
Myeloid	TPCN1	1.172932523672149	4.851733269971379e-30
Myeloid	CAMKK1	1.4224307824674818	4.96802105532469e-30
Myeloid	DOK1	1.4155602039325923	5.587279937965702e-30
Myeloid	CD55	1.341660947960241	6.1272257708428226e-30
Myeloid	CHAF1A	0.976337129160907	7.640296658519151e-30
Myeloid	PLAU	2.017279420483152	7.653782613920109e-30
Myeloid	LINC01146	2.9009299529284993	8.018074374090025e-30
Myeloid	HOOK3	0.4563569950554268	8.079567942258732e-30
Myeloid	AP000676.5	2.312591917086943	8.542927595262624e-30
Myeloid	PI4KB	0.42390848442947626	8.558824376805163e-30
Myeloid	HMGB2	1.6423822232118241	9.754810101473863e-30
Myeloid	SFT2D2	0.8469303634648402	1.0366562134854054e-29
Myeloid	XPO1	0.5723398972771585	1.1310508709078232e-29
Myeloid	BANK1	1.7303802653974012	1.176108588913192e-29
Myeloid	ABCC1	1.4388697813091043	1.1931796161072332e-29
Myeloid	DAGLA	1.272236246146722	1.4908890223423393e-29
Myeloid	C20orf197	2.60778176972274	1.9081490120819052e-29
Myeloid	AC092431.1	2.191804206240514	1.9406184792020383e-29
Myeloid	MARS1	1.2981313760331614	1.9976375953258717e-29
Myeloid	KCNN4	2.695005909167966	2.2201181896567038e-29
Myeloid	CPSF2	0.49963607358144924	2.280874000551227e-29
Myeloid	FOXO3	0.7753479232680385	2.6638421060390406e-29
Myeloid	SYNE3	1.4404232524021958	2.876577550508608e-29
Myeloid	NSD1	0.3056562333587075	3.1167856297306573e-29
Myeloid	CDK5RAP3	0.7895939786044659	3.679258485682655e-29
Myeloid	NRL	0.9160120515858109	3.836365703483194e-29
Myeloid	FEZ2	0.5123101162517489	4.452319333203621e-29
Myeloid	ZSWIM8	0.4146091690614547	4.4810039935800625e-29
Myeloid	TCIRG1	1.5511755929238178	4.5778623768859736e-29
Myeloid	SERPINB9	1.1255080439211471	4.670018129973133e-29
Myeloid	AC023790.2	2.5072150572588323	4.862912219221712e-29
Myeloid	RNF144B	2.5148315724515045	5.053606841839474e-29
Myeloid	ENPP3	1.6565138799477568	5.308166499066696e-29
Myeloid	APH1B	1.0011606691959154	5.48027056297018e-29
Myeloid	GRK6	1.1601092230625483	5.513868200877529e-29
Myeloid	PLEKHO2	3.0949556828195153	5.839865120779202e-29
Myeloid	RANBP3	0.48128901427674653	5.895899171518896e-29
Myeloid	PLEKHF2	1.1031580561913208	5.923209150464907e-29
Myeloid	DEPTOR	1.7563630817733764	6.580102313928318e-29
Myeloid	CECR1	2.553411130120795	6.805525184390892e-29
Myeloid	DEPDC1B	2.6026640769872076	6.831012838212471e-29
Myeloid	ZNF592	0.4351803909693709	6.839166401041366e-29
Myeloid	BTN2A1	0.8254114899218983	7.185132990926665e-29
Myeloid	CASP2	0.6011005534081748	7.248155060525236e-29
Myeloid	HPS3	0.9276983704652356	8.689850244278693e-29
Myeloid	SDCBP	1.197322544630764	8.76646174107755e-29
Myeloid	KMT2D	0.5004877707020284	8.76646174107755e-29
Myeloid	AC099560.1	3.2686675176665707	9.542054195381546e-29
Myeloid	EFHD2	1.607304221313601	9.624506787746638e-29
Myeloid	GRAMD4	1.1524850486616987	9.783726683225087e-29
Myeloid	POLR3C	0.5400270662343631	9.967989008444505e-29
Myeloid	ARPIN	1.3144146368609226	1.042314152905133e-28
Myeloid	DSN1	0.7790223684530931	1.1461870735403398e-28
Myeloid	CD80	2.343707235741512	1.2144955546018275e-28
Myeloid	AC073529.1	1.16246076615449	1.2522067755453636e-28
Myeloid	ABI1	0.5037675861401582	1.5256095009650653e-28
Myeloid	RAB27B	2.646493582672078	1.6125889043065191e-28
Myeloid	SPIN1	0.7844135358492503	1.7557078957429818e-28
Myeloid	PPP2R3C	0.4320808728986249	1.8371046342753082e-28
Myeloid	RP11-88E10.5	2.4988419963416653	2.0236835141788555e-28
Myeloid	ADAMTSL4-AS2	2.282599205241246	2.1237187485454443e-28
Myeloid	FBXO38	0.4748112301528805	2.2075631605998755e-28
Myeloid	CD37	1.7351028624083311	2.5304674673378395e-28
Myeloid	KRCC1	0.47951063239641495	2.735025665582065e-28
Myeloid	PPFIBP2	1.3183310586266372	2.8127851198334844e-28
Myeloid	C1orf186	3.8847414891520344	2.9659963109766465e-28
Myeloid	EDEM1	0.8737052414933261	3.023191667186446e-28
Myeloid	AL035420.1	2.084969610601077	3.221841862868067e-28
Myeloid	DISP1	1.1080470620857963	3.4055812177852793e-28
Myeloid	CCDC152	1.3149296429118893	3.4094565672594043e-28
Myeloid	KIAA1468	0.6918010484926126	3.5145527028143177e-28
Myeloid	CHEK2	1.383525210820502	3.568819785058788e-28
Myeloid	CTDP1	0.7386497105860925	3.568819785058788e-28
Myeloid	FER	0.6352284039710239	3.9196411167770066e-28
Myeloid	GGNBP2	0.35297786903827433	4.241483107003555e-28
Myeloid	LRRC8D	1.1814080592361926	4.3483268704441505e-28
Myeloid	GPAT4	0.6862743386960319	4.389592675876401e-28
Myeloid	NUMB	0.7115420062488197	4.822168995672124e-28
Myeloid	AMD1	0.98927611885042	5.158784709477381e-28
Myeloid	SLC36A4	0.8379024878744927	5.583611020897368e-28
Myeloid	RUBCN	0.7343158822185245	5.620018926664961e-28
Myeloid	ANKRD13A	0.5846395759123796	5.725484192856863e-28
Myeloid	PPCDC	0.6299505543292813	5.784074379784795e-28
Myeloid	EWSR1	0.34643027840081675	5.784428585104328e-28
Myeloid	SELPLG	2.3556069768649044	6.171871752826361e-28
Myeloid	MASTL	0.7407213896363982	6.371769927565941e-28
Myeloid	MICOS10	1.1565525483121926	6.3895202145519e-28
Myeloid	MOB1B	0.9215120744847936	6.3895202145519e-28
Myeloid	RP11-624C23.1	2.938643730987806	7.03272149899846e-28
Myeloid	RNF213	0.958488578687306	7.398377880681817e-28
Myeloid	RP11-344B5.2	3.075661839275879	7.4221875834240925e-28
Myeloid	AP000476.1	3.3135128544689185	7.502221027072314e-28
Myeloid	GLIPR2	1.7132463421715634	7.574181858625968e-28
Myeloid	CCL3	3.050196260122227	8.257349734645664e-28
Myeloid	ANKRD11	0.4722977547223887	8.476221607918747e-28
Myeloid	SYT17	1.715245774534344	8.605199119921854e-28
Myeloid	CORO7	1.3403903825638595	8.841385511707876e-28
Myeloid	ZNF236	0.4279604395178585	1.0168095258835604e-27
Myeloid	SIRT1	0.43710754193045553	1.0781133818880181e-27
Myeloid	C16orf62	0.7064648116000336	1.126563446398825e-27
Myeloid	DSC2	2.121962328611852	1.1536086397432325e-27
Myeloid	EPB41L1	1.8150420597031391	1.1561741790530133e-27
Myeloid	AC069363.1	4.364251423808074	1.2406585672057922e-27
Myeloid	CABP4	2.666020364415876	1.3462990378711835e-27
Myeloid	NASP	0.5468301061567294	1.4257086910790147e-27
Myeloid	FHAD1	1.614831731993545	1.4700973216398713e-27
Myeloid	RP11-106M3.2	1.4730229271684978	1.4858742400878002e-27
Myeloid	CEP295	0.4681743128888572	1.5489699013799754e-27
Myeloid	NAPRT	1.23977872251496	1.5521098722293878e-27
Myeloid	RP11-576N17.5	2.226922684752417	1.5528067349388155e-27
Myeloid	APBA1	1.327080506689855	1.5697353223526213e-27
Myeloid	DEK	0.5677139599484309	1.7505527018516596e-27
Myeloid	RPN2	0.5215842962446482	1.8519362793461962e-27
Myeloid	MICB	1.9810746977224165	1.9387444863217096e-27
Myeloid	ABHD11	1.1020501748768374	2.0104649832974985e-27
Myeloid	ADA2	2.0028383174023965	2.3979423542203223e-27
Myeloid	NPIPB5	0.4614026007773207	2.7119950061109868e-27
Myeloid	TXNDC16	0.7296528089545455	2.956205792847449e-27
Myeloid	TMEM94	0.5964318974581629	2.974209381991904e-27
Myeloid	ITGB2	2.523911762396093	3.0504637366407555e-27
Myeloid	NXF1	0.5955093816417387	3.191117347843818e-27
Myeloid	INPP4A	0.7383230900478923	3.304226388773344e-27
Myeloid	GAS7	2.0608578481856195	3.394076215337725e-27
Myeloid	VAMP3	0.8161525592206844	3.404757793812744e-27
Myeloid	GNB1	0.6628050934930226	3.648632365255005e-27
Myeloid	RP11-403P17.5	1.4630679788076817	3.712735876174861e-27
Myeloid	PLA2G4A	1.9744950575492277	4.1212261822792635e-27
Myeloid	SCRG1	1.5849972797369374	4.183457818963105e-27
Myeloid	PGK1	1.1156082588071472	4.606053047536948e-27
Myeloid	TMED8	0.5682762370839064	4.61208296558438e-27
Myeloid	TRIM8	0.7059664042876709	4.63999444823008e-27
Myeloid	LRRC37B	0.6105465777463112	4.693493726187692e-27
Myeloid	SRD5A1	0.7811443745686664	4.701092859016437e-27
Myeloid	PTPN23	0.5603691689606495	5.0058622462563625e-27
Myeloid	MACC1	2.7040459473218164	5.576906013157288e-27
Myeloid	GUSB	0.6990176597166133	6.026485201796544e-27
Myeloid	ZNF780A	0.7205296429714335	6.254127635254503e-27
Myeloid	TMLHE	0.6659088497446102	8.612410177164693e-27
Myeloid	LINC02035	1.8779371286442514	8.650694314621614e-27
Myeloid	DUS2	0.7135600251780729	9.249720488102722e-27
Myeloid	KDM4C	0.5064363162547992	9.584575818037891e-27
Myeloid	WDR77	0.8604674878488	9.768509568451967e-27
Myeloid	STMN1	1.66371383253328	1.0646706180933148e-26
Myeloid	MACORIS	3.5987784410478425	1.1383373501277266e-26
Myeloid	HHEX	2.356874019783476	1.1866595375027653e-26
Myeloid	TNPO3	0.3825821672217108	1.1920648494370003e-26
Myeloid	PREX1	2.13779483711272	1.2139296406968672e-26
Myeloid	STXBP3	0.4724146094160758	1.2361643980812769e-26
Myeloid	SLC39A11	0.8058050232823297	1.285760025609444e-26
Myeloid	SUZ12	0.3270612875248704	1.3534817267032286e-26
Myeloid	DDX3X	0.6655561373788604	1.39303372988825e-26
Myeloid	RNF138	0.5560723119029158	1.510159835393725e-26
Myeloid	TCF20	0.5205702736142557	1.6402247372319506e-26
Myeloid	BLOC1S6	0.9059590945112777	1.6691981363473723e-26
Myeloid	FCHO1	2.0237432228485535	1.7298204481341607e-26
Myeloid	LCOR	0.4237164527745263	1.7666987549762463e-26
Myeloid	HDAC9	1.7008016866377367	1.9893141058125866e-26
Myeloid	DIPK2A	0.8847368751096014	2.2323229441767814e-26
Myeloid	TOP1	0.40373163919667604	2.2740348094608337e-26
Myeloid	SLC25A24	0.5645776514174571	2.288704993647259e-26
Myeloid	STAG2	0.382502255646092	2.639147592692561e-26
Myeloid	HLA-DMA	1.2963513780426803	2.6838790184807915e-26
Myeloid	GPR65	2.614213094188179	2.6931242920946006e-26
Myeloid	TRIP12	0.3483976152154662	2.9081294868726455e-26
Myeloid	TICAM1	0.9278751472515543	2.998548382487311e-26
Myeloid	IVNS1ABP	1.358275925710356	3.0696298654546023e-26
Myeloid	C19orf54	1.2871419162538242	3.4976858098805663e-26
Myeloid	SHKBP1	1.249474717310394	3.6889235215417907e-26
Myeloid	ACTR3	0.6060847453285505	4.031573312822673e-26
Myeloid	LINC01605	1.8899620820434329	4.2430721627381957e-26
Myeloid	USP24	0.3607340280527354	4.3599963063588633e-26
Myeloid	FOXN2	1.0042925944139562	4.5161049944485413e-26
Myeloid	AC069368.2	2.4707387501598186	4.56008510930922e-26
Myeloid	PRR13	1.153928807238123	4.590840621697966e-26
Myeloid	RP11-192H23.4	1.7210816468108052	4.904205077032384e-26
Myeloid	AFF3	1.7425300876815877	4.91393524596198e-26
Myeloid	GALK2	0.4067509793602686	4.9228141379791735e-26
Myeloid	PAQR4	2.152910498416716	5.1271360515091103e-26
Myeloid	SMPDL3A	1.3524991990106923	5.302673047876573e-26
Myeloid	AC010127.3	2.6723404032081377	5.459224467583271e-26
Myeloid	RPS6KA5	0.784930678480956	5.527821839014259e-26
Myeloid	PRKAG2	1.538301538415278	5.5993895019512e-26
Myeloid	STK17B	2.0644904468194945	5.618206099017771e-26
Myeloid	FOS	2.302529773677956	5.953746183352512e-26
Myeloid	ZMIZ2	0.48523156108621796	6.092348427616763e-26
Myeloid	DYRK4	1.3942781551303498	6.64561471057198e-26
Myeloid	AL356804.1	1.750002429905103	6.719942217461041e-26
Myeloid	HEATR6	0.6363419624641566	6.719942217461041e-26
Myeloid	ADAM17	0.4569483883389471	7.46718629019024e-26
Myeloid	MFSD14C	0.4337265950923643	7.660175584362038e-26
Myeloid	MGRN1	0.4635617251060044	7.708189678535912e-26
Myeloid	KCTD12	2.208565251119239	8.510319398969859e-26
Myeloid	TK2	0.6778859695804844	8.761254215020209e-26
Myeloid	GBA	1.2025896624069152	8.780224770623823e-26
Myeloid	MAP2K3	0.7840563887954152	1.0483918839786053e-25
Myeloid	IQCB1	0.4469033526520386	1.0738276658586087e-25
Myeloid	AC078845.1	2.9743621893213383	1.0795718290419438e-25
Myeloid	PIK3R5	2.768032909551178	1.1670521768404621e-25
Myeloid	FAM19A2	1.2752299996336192	1.197241587706691e-25
Myeloid	SLC41A2	1.335188572277082	1.3027484795737884e-25
Myeloid	PLEKHA2	0.7777282771547577	1.3039031481412194e-25
Myeloid	C17orf62	1.644576793260106	1.327805376833569e-25
Myeloid	CCDC15	1.466777229956771	1.3337443700214657e-25
Myeloid	DNTTIP1	0.6147907043825132	1.3729065768667412e-25
Myeloid	HOTAIRM1	2.3247472269361147	1.3779529095985442e-25
Myeloid	CCDC159	0.7988524147869238	1.3953322261708823e-25
Myeloid	PLK4	2.3985933047132626	1.4248688868445158e-25
Myeloid	LRP1	1.7454650102709046	1.528525722884549e-25
Myeloid	ZNF367	1.311897171120009	1.6072354305724987e-25
Myeloid	AC079210.1	2.558593601079489	1.7875797360872892e-25
Myeloid	AC011933.4	1.334369224940452	1.858899559133696e-25
Myeloid	AC079807.4	2.58664528821452	1.877959052540566e-25
Myeloid	NBPF12	0.4865291944230431	1.9353931138487722e-25
Myeloid	RP11-67L2.2	1.944516628265628	1.9641479846919255e-25
Myeloid	FECH	0.9340843918734941	2.010992579436341e-25
Myeloid	RP11-16C1.3	2.059135916209157	2.0136694774452002e-25
Myeloid	CMTR2	0.5909808467005718	2.2019059160700064e-25
Myeloid	EPC2	0.4051814329670107	2.2844300928689515e-25
Myeloid	ZYX	0.9177520852133395	2.4289952660945134e-25
Myeloid	IL18R1	1.6491162186877912	2.467317786947605e-25
Myeloid	ARHGAP25	1.6680525088372447	2.5358170723537037e-25
Myeloid	DENND4A	0.5849861040825586	2.6569689980477333e-25
Myeloid	FAM192A	0.45658315855069265	2.71857449102752e-25
Myeloid	HNRNPUL1	0.4229490424045673	2.7632550325963977e-25
Myeloid	AP001372.1	2.3865495549964613	2.8950697265781197e-25
Myeloid	ERICH1	0.7157042853471103	3.006599811258732e-25
Myeloid	AGTPBP1	1.1143343934912149	3.538018756802917e-25
Myeloid	AC240274.1	1.4852482882113178	4.156580002769099e-25
Myeloid	PIK3CD	1.8989613671078347	4.245531245071453e-25
Myeloid	ROCK1	0.6206424417985595	4.325014130518101e-25
Myeloid	INIP	0.6103499207343058	4.419396479202688e-25
Myeloid	NIPA2	0.4659514601752187	4.571841538443134e-25
Myeloid	AC007262.2	2.169806768133121	4.887633489023865e-25
Myeloid	MRE11	0.6066130938300316	5.294610317273531e-25
Myeloid	DNAJC3	0.505759524862808	5.362970390901853e-25
Myeloid	PCBD2	0.7381241492066017	5.692108723524621e-25
Myeloid	UHRF1	2.1670238702291273	5.993739758505406e-25
Myeloid	PDSS2	0.3357712380685268	6.137918368555098e-25
Myeloid	RAB12	0.5071299830890387	6.3277354630989965e-25
Myeloid	CTD-2516F10.2	1.451635557353028	6.460122053165264e-25
Myeloid	SNX20	2.6826565941194893	6.562497057020426e-25
Myeloid	B3GNT5	1.696280264424412	7.00201561319974e-25
Myeloid	SPAST	0.46819970016873236	7.092147339732204e-25
Myeloid	YTHDF2	0.43541788488824307	7.1555692990071435e-25
Myeloid	SLC46A2	2.6852534361705622	7.4463409787585075e-25
Myeloid	RP5-858L17.1	2.5626422125899366	7.539103715395035e-25
Myeloid	AC083837.1	3.128518755013733	7.985105991854031e-25
Myeloid	ECT2	1.3857550801255916	8.274915160016947e-25
Myeloid	ZNF317	0.5293427839633673	9.168069570371543e-25
Myeloid	PC	1.0604164182199187	1.0131133861120223e-24
Myeloid	SLC24A3	1.8128598091538326	1.0848046133455016e-24
Myeloid	VTI1A	0.38984107529207507	1.1548499687033062e-24
Myeloid	STK11IP	0.8534214323480028	1.1919203168570723e-24
Myeloid	SIGLEC10	4.085565907002537	1.2100421506942378e-24
Myeloid	NUSAP1	1.6708298783289475	1.3986964359260894e-24
Myeloid	EHD4	1.3317962456899222	1.4643240035763953e-24
Myeloid	SLC12A6	0.8246923769439449	1.4674364042809327e-24
Myeloid	EME2	0.8129635426084417	1.6117005698881648e-24
Myeloid	PCF11	0.3861824641885372	1.664901635650462e-24
Myeloid	PHKG2	0.7747434268485579	1.700570933400292e-24
Myeloid	TSEN34	1.1623329064493646	1.7554802993482288e-24
Myeloid	AL590764.1	3.184407485989947	2.000970930707881e-24
Myeloid	PYM1	0.7390946981351698	2.0789430828940324e-24
Myeloid	IRAK4	0.9074270080148656	2.1614965487190877e-24
Myeloid	TMBIM4	0.7818099285745101	2.1900075892350392e-24
Myeloid	TMCC1-AS1	1.3052465829134294	2.2441050423506143e-24
Myeloid	SLITRK4	2.3028342130078654	2.389905548109678e-24
Myeloid	JKAMP	0.7263317900741946	2.4232605196249923e-24
Myeloid	AKR1B1	1.3415108974094159	2.4883600991648994e-24
Myeloid	CWF19L1	0.42051992904917196	2.6359162761465814e-24
Myeloid	DEDD2	1.0236837357879818	2.8916918401642017e-24
Myeloid	NETO2	1.7358872262474112	2.9737831983778842e-24
Myeloid	HGSNAT	0.4022734367274626	2.974606137193303e-24
Myeloid	FAM20C	1.092874726160797	2.9989990994592686e-24
Myeloid	GASK1A	2.24025374988034	3.1435313772459044e-24
Myeloid	RP11-401F2.3	2.9350040198285745	3.386125156274365e-24
Myeloid	PGLS	0.5346859752448132	3.471371870836745e-24
Myeloid	PIK3IP1-AS1	1.1464640165953657	3.488647894464895e-24
Myeloid	KCNQ1	1.4778013692687453	3.737528992572105e-24
Myeloid	SLIT1	1.4210780893441615	3.804593400027639e-24
Myeloid	CHCHD7	1.1365882281274562	3.886898510184456e-24
Myeloid	RABEP1	0.316068518957662	3.922168763125722e-24
Myeloid	PPP1R18	1.2840716498645828	4.2497701369098354e-24
Myeloid	LTBR	0.8681434438225795	4.564065932079433e-24
Myeloid	RFX5	0.9885359571344771	4.739356678298208e-24
Myeloid	CH17-340M24.3	1.7710209444713991	4.911250559267686e-24
Myeloid	THOC1	0.29858499161258534	5.07920647889787e-24
Myeloid	ZBTB1	0.5730744827130748	5.256140437869725e-24
Myeloid	EVI2A	2.192591796889716	5.4286716256350615e-24
Myeloid	PTBP3	0.7731668518124591	5.468411819914169e-24
Myeloid	TMEM72-AS1	0.9342115925165047	5.663994100146806e-24
Myeloid	TPCN2	0.6989787457226866	5.6838885453608215e-24
Myeloid	RALB	1.0088762416614072	5.861551688408453e-24
Myeloid	OXSR1	0.4994487572874621	6.128341183330837e-24
Myeloid	HMGCL	0.4921264655276638	6.2173989002422945e-24
Myeloid	MIF4GD	0.9343850049973834	6.244525478435306e-24
Myeloid	FRAT1	3.066079471191062	7.645713140719276e-24
Myeloid	CHD2	0.39027046367294405	7.738798152567417e-24
Myeloid	UBR5-DT	1.59100370935072	8.252401838347916e-24
Myeloid	D2HGDH	0.6550405269404227	8.910431999769167e-24
Myeloid	MIR4300HG	1.7203137077666435	9.095519022047902e-24
Myeloid	AHCYL2	0.33564704505893495	1.0186679795398855e-23
Myeloid	MCTP1	2.290063309418806	1.1373894681939119e-23
Myeloid	ADGRE5	1.201465451130148	1.1912246894556405e-23
Myeloid	UBE2W	0.8626679187880726	1.2090459297552817e-23
Myeloid	PATL2	1.8388590063659882	1.3361544023497677e-23
Myeloid	TDP1	0.9028581632403205	1.350123818429944e-23
Myeloid	DDX39A	0.7158945583412296	1.3728871173384325e-23
Myeloid	NR3C1	0.3771661041311288	1.4960914346137868e-23
Myeloid	DLEC1	1.471268305243575	1.5245615252020196e-23
Myeloid	TRIM38	1.2395127526423078	1.6707462642214766e-23
Myeloid	DELE1	0.6308362954882996	1.6750138563044128e-23
Myeloid	ASCC2	0.4304520023972741	1.804453542115061e-23
Myeloid	SPTLC3	1.467610665576251	1.9557928993701686e-23
Myeloid	SURF6	0.6860506648757388	1.9835362483089702e-23
Myeloid	SPATA9	1.5106283195055799	2.102723880347878e-23
Myeloid	RBM25	0.35005850746630607	2.1129685890535516e-23
Myeloid	ZNF644	0.29598822452509727	2.178690030800882e-23
Myeloid	STX12	0.6313056147466771	2.4727841036950986e-23
Myeloid	VAV2	0.9956746375680804	2.6775647537876977e-23
Myeloid	STPG2	1.2478465325475843	2.7128617524885955e-23
Myeloid	SMAD2	0.44037978840504477	2.837769879176838e-23
Myeloid	RLIM	0.5451126797186748	2.882666642363167e-23
Myeloid	PRKAR2B	1.286764414764852	3.054331641227826e-23
Myeloid	IMPDH1	1.0465527200597473	3.225975124798338e-23
Myeloid	AC087741.1	2.15582379530878	3.441947742562249e-23
Myeloid	LAMTOR1	0.8209950008752519	3.676980637710094e-23
Myeloid	FAM111A	1.458031511798525	3.983239094318304e-23
Myeloid	HMGXB3	0.4819080130332106	4.0378312722457204e-23
Myeloid	EMB	2.2001267578259767	4.1862026888779953e-23
Myeloid	ZNF469	2.2454288413618184	4.9813317935576737e-23
Myeloid	CAMSAP1	0.5172655233719636	5.027834114643192e-23
Myeloid	KIFC2	1.0969760160436222	5.1796546536782967e-23
Myeloid	EHMT1	0.3041828028176446	5.2599129772363274e-23
Myeloid	IQCD	1.8926101093571417	5.46471313650923e-23
Myeloid	MPPED2	1.3789384442923889	5.703366113434996e-23
Myeloid	HSD17B7	0.8388673851842157	5.803645317714879e-23
Myeloid	TM7SF3	0.4991205615652563	5.839109832099968e-23
Myeloid	AL034347.1	1.9716799988347775	6.365076114283935e-23
Myeloid	RP11-154H23.4	1.6048663008553248	6.632568330582725e-23
Myeloid	INTS8	0.39562234688504183	6.823273894439828e-23
Myeloid	KIF18A	2.5384351919209784	7.721962025253259e-23
Myeloid	PABPC1	0.6872196014397053	8.606257726089243e-23
Myeloid	VPS26A	0.4604401125830153	8.78050850722174e-23
Myeloid	CAPZA2	0.7576549822368545	9.604657429838395e-23
Myeloid	RPH3AL	1.6340428058008591	9.821751230573267e-23
Myeloid	RHOT1	0.7212055859706945	9.930911486881746e-23
Myeloid	BAX	0.8529802123497721	1.0400567648944178e-22
Myeloid	NDOR1	0.5686822147873649	1.0851639563480552e-22
Myeloid	ACVR2A	0.4567572866576358	1.1477872553298516e-22
Myeloid	VAPA	0.5045097189441106	1.1559926251478038e-22
Myeloid	AGGF1	0.43441262575109907	1.1663668032592458e-22
Myeloid	CCL3-AS1	4.701327719382826	1.2343076781522807e-22
Myeloid	CTSH	1.5719909690325728	1.2549202541666058e-22
Myeloid	TMCO4	0.5461590268752747	1.2742581125533835e-22
Myeloid	TMEM218	0.673227925445569	1.2815547328214185e-22
Myeloid	CLIC2	1.5275692063407844	1.2965646392613149e-22
Myeloid	KIAA0430	0.7153581155491516	1.312309392615673e-22
Myeloid	CGAS	1.5811563106324689	1.434548696698211e-22
Myeloid	RP11-114N19.3	2.035353349849219	1.4489345226545194e-22
Myeloid	CEP250	0.8375812316207515	1.474113576621977e-22
Myeloid	RAB5C	0.8437500760003958	1.482053272461708e-22
Myeloid	H2BC18	2.6074456022077643	1.4886029723108116e-22
Myeloid	AL138999.2	1.8431143513878805	1.5500837677874143e-22
Myeloid	PFDN5	1.2476450228029712	1.6364224962267814e-22
Myeloid	ATR	0.36368448395689046	1.6655059715578123e-22
Myeloid	STON2	1.9302572857704448	1.708227688366054e-22
Myeloid	HGS	0.47873829865920103	1.731477919521166e-22
Myeloid	GPR160	1.4830041158723966	1.8777447975085412e-22
Myeloid	ZDHHC20	0.7003193439876796	1.9190081190376802e-22
Myeloid	AP3S2	0.4698463821199416	2.0584533730060532e-22
Myeloid	TRIM66	0.6095083449144572	2.3542390919100887e-22
Myeloid	GLT1D1	2.232659709531215	2.540286210198731e-22
Myeloid	LGALS8	0.9502347533838349	2.5718587416186122e-22
Myeloid	ARHGEF10L	1.5053200401370077	2.5718587416186122e-22
Myeloid	IRAG2	2.9382096694015303	2.700296480496901e-22
Myeloid	MBNL3	1.063994068990418	2.750451938514389e-22
Myeloid	NCAPD2	0.5828251773847986	2.7907502128895537e-22
Myeloid	TTYH2	1.272735432193966	2.8169835612239366e-22
Myeloid	AP001631.2	1.42841514765027	2.9110651377466724e-22
Myeloid	DUSP18	0.9258474121300697	2.9186875049040587e-22
Myeloid	EEIG2	1.6765944554230978	2.9282274661646714e-22
Myeloid	CCNE2	1.0946777308700368	2.9816729325384578e-22
Myeloid	HAUS8	0.6927193549930539	2.9981469313159826e-22
Myeloid	USB1	0.7279181193195519	3.0200033496140956e-22
Myeloid	TGIF2	0.6908660462702334	3.041953963684259e-22
Myeloid	CUL2	0.44533128976757763	3.156421385820192e-22
Myeloid	PLXND1	1.4749570275069352	3.1947802705664656e-22
Myeloid	ELF1	0.5961827598047637	3.194815801295201e-22
Myeloid	PIGG	0.34863739574105385	3.4092938567953977e-22
Myeloid	KDM4A	0.4041025080908955	3.475750089952321e-22
Myeloid	SHCBP1	2.1813117631617978	3.832593583509851e-22
Myeloid	LINC00847	1.117602925968857	3.9622342508730463e-22
Myeloid	BRD2	0.48702061532509466	4.021164911021277e-22
Myeloid	AGPAT4	1.2263608145369074	4.0665488405054154e-22
Myeloid	SPG7	0.3412439680475723	4.1128994469869106e-22
Myeloid	LSM14B	0.7300754329811898	4.1625563280695675e-22
Myeloid	NLK	0.6827343206842926	4.260898342171737e-22
Myeloid	CYFIP1	0.8311268259729213	4.427303264336455e-22
Myeloid	PRKAG2-AS1	2.3239361738054987	5.207746695389241e-22
Myeloid	CAMTA2	0.47068931481406856	5.3405587235770965e-22
Myeloid	MAP3K21	2.5859836450194496	5.370886429131435e-22
Myeloid	AC004917.1	2.0405943857085544	5.394619243073829e-22
Myeloid	MIR34AHG	1.1154230397545117	5.450355369271481e-22
Myeloid	WDTC1	0.45271904264754614	5.515064598472302e-22
Myeloid	FGD3	2.1231284890370423	5.716085341599676e-22
Myeloid	TFAP2E	0.953660355502057	5.755281626381606e-22
Myeloid	IRS2	1.5391668179873945	5.782365775873844e-22
Myeloid	IGFLR1	3.2174922013106904	5.938956476985427e-22
Myeloid	AC025040.1	3.1709215675071913	6.110536761151631e-22
Myeloid	CCNL1	0.5580130856903782	6.308030120294346e-22
Myeloid	NSF	0.5380518597890486	6.5529703437055e-22
Myeloid	PUM2	0.30031578608257353	6.6810991414664075e-22
Myeloid	SP1	0.4496262061575208	6.746320512132151e-22
Myeloid	SCAMP5	1.0131406850649354	6.844089180758374e-22
Myeloid	STARD3	0.64093721483919	7.929384498506991e-22
Myeloid	AL031595.2	2.8249672463163358	8.12754765736036e-22
Myeloid	ERBIN	0.47129100048695394	8.758808864028747e-22
Myeloid	LINC02182	2.426329548358221	8.994233623620068e-22
Myeloid	AL390860.1	2.182711087090733	1.0123015514380138e-21
Myeloid	TBC1D2B	1.0280941802451937	1.0156892294687748e-21
Myeloid	SLC35E3	0.6284003717678495	1.0270965490944107e-21
Myeloid	ATP6V0A2	0.48402146945396957	1.0883617932621441e-21
Myeloid	RP11-38L15.3	2.1723798524130835	1.2224607839487227e-21
Myeloid	CHI3L2	3.0636428431689375	1.223926921877423e-21
Myeloid	LAMP1	0.9180679699279685	1.261694100866557e-21
Myeloid	TFEB	0.6990686573963132	1.3415134527326962e-21
Myeloid	NCAPD3	0.5371223437078894	1.3539599419707947e-21
Myeloid	NPHP4	0.5886233410980835	1.4301496429623397e-21
Myeloid	ARHGAP45	2.7305490460385915	1.451085507076837e-21
Myeloid	OSGIN2	0.8505441342668056	1.5856707851346699e-21
Myeloid	TRIM25	1.2306332396212294	1.6041445370927322e-21
Myeloid	ARID3B	1.0027518394753634	1.6506967889085568e-21
Myeloid	YTHDF3	0.5128059782051397	1.7134029801194195e-21
Myeloid	FAM53B	1.4196514126798279	1.748216992851688e-21
Myeloid	SREK1IP1	0.48691458228547996	1.784367273853387e-21
Myeloid	CYRIA	2.311741228376323	1.7955676751914813e-21
Myeloid	IDUA	0.9454262891842545	1.826245595322429e-21
Myeloid	CCR3	2.6799889662557956	2.0102378012287933e-21
Myeloid	NBPF26	0.9752451880056716	2.307757644341973e-21
Myeloid	ZNF616	0.7196116532452662	2.3330672902827802e-21
Myeloid	STX2	0.7627984100206419	2.5094859503245804e-21
Myeloid	PRIM1	0.8594904026647759	2.6287483844548517e-21
Myeloid	CPM	1.9931234961646094	2.6912716789718687e-21
Myeloid	PAOX	0.8443006025350929	2.84123756354889e-21
Myeloid	TLDC2	1.5308422684736318	3.1758426953155788e-21
Myeloid	DEGS1	0.6719598889143571	3.2364142500540064e-21
Myeloid	MAN2B2	0.7091786265569929	3.2863795720081087e-21
Myeloid	GTPBP3	0.7859596784746432	3.3903893180306224e-21
Myeloid	CHEK1	1.3579146416605405	3.521442329832758e-21
Myeloid	MEGF6	1.3362764795910556	3.573920074135308e-21
Myeloid	RBM19	0.40649138006859675	3.689560009842771e-21
Myeloid	RNF19B	0.74297025295539465	3.712481466363057e-21
Myeloid	GALE	0.9984333976773263	3.712481466363057e-21
Myeloid	CTD-2353F22.1	2.7863247449006185	3.778012391625327e-21
Myeloid	NBR2	0.7075836107656641	4.235395944429959e-21
Myeloid	VAV3	2.0549039255854034	4.485075135279227e-21
Myeloid	ARRDC4	1.0883506500091082	4.537715222944696e-21
Myeloid	ZNF438	0.7500363254676334	4.541406957266984e-21
Myeloid	EPSTI1	1.9094771318414099	5.145741313549729e-21
Myeloid	RNF4	0.3977723517476024	5.5029392343024935e-21
Myeloid	RTF2	0.5278729604450313	5.543152860347915e-21
Myeloid	MROH1	0.8500253496005731	5.966907573275042e-21
Myeloid	NAGLU	0.6674381728768946	6.368561646472314e-21
Myeloid	MTF1	0.4906815760441892	7.469416280597828e-21
Myeloid	ANKRD24	1.6780042939729094	7.907871442528977e-21
Myeloid	BOD1L1	0.2793576064552217	8.02863548579589e-21
Myeloid	LY86-AS1	1.8589590685911437	8.663714843814204e-21
Myeloid	PRC1	1.209986177512031	9.853646023902592e-21
Myeloid	AL358472.5	1.3570193361168383	1.0103725295625163e-20
Myeloid	AC093525.4	0.8440109135425586	1.036041163101973e-20
Myeloid	F2RL2	2.1017414414677766	1.0761551812066236e-20
Myeloid	BRCA1	0.6129962638245394	1.1049729181852558e-20
Myeloid	CNTROB	0.6338429930300263	1.1591366916829673e-20
Myeloid	INSYN2B	2.741667587042687	1.1664767659604076e-20
Myeloid	TANGO2	1.0419452630123578	1.252116729844664e-20
Myeloid	TBX1	2.189920530820549	1.2562896992606993e-20
Myeloid	ATAD2B	0.2422236683720942	1.3476205144909241e-20
Myeloid	CPA6	1.2770515871397325	1.4570499492971455e-20
Myeloid	CRTC2	0.535695742167379	1.5083337513965328e-20
Myeloid	CCNJ	0.6442330644645387	1.5959622364845895e-20
Myeloid	C10orf11	1.9974615721492717	1.6044228026139966e-20
Myeloid	ARRDC1	0.89553328976278	1.6437280613204387e-20
Myeloid	ST6GALNAC2	1.6694366010322201	1.6511055954513385e-20
Myeloid	EPG5	0.46086782348202043	1.7381457467416808e-20
Myeloid	RAB2A	0.26331493512845267	1.8294886332432592e-20
Myeloid	ASF1B	2.0332811227903136	1.884397452599602e-20
Myeloid	SFT2D1	0.43960947829473185	1.907162083986175e-20
Myeloid	MARF1	0.5719224275928569	1.9266757630483622e-20
Myeloid	SGMS2	1.2481807960679452	1.9266757630483622e-20
Myeloid	FAM35A	0.8861828941833838	2.020433114613753e-20
Myeloid	NCK1-AS1	1.6988677789512865	2.3486584106283587e-20
Myeloid	TNFRSF25	1.626882670783853	2.3910630458523882e-20
Myeloid	CTSD	2.15332698345685	2.4278405156426154e-20
Myeloid	LHPP	0.8327996665329562	2.4477536379186002e-20
Myeloid	HEXDC	1.1452029175592076	2.456527068853392e-20
Myeloid	NSUN5	0.735715866150777	2.526384040137808e-20
Myeloid	ZNF169	0.5123570699669502	2.6730595132206137e-20
Myeloid	RP3-477O4.14	3.2994837738253264	2.869269848049883e-20
Myeloid	DSE	0.86213491208401	2.8831772986310554e-20
Myeloid	AL445213.2	2.460090855478477	2.885468558935321e-20
Myeloid	CISD2	0.6488397809214101	3.449245973424487e-20
Myeloid	VIPAS39	0.52977507161647	3.45138102845726e-20
Myeloid	BAZ2B	0.5212517819633617	3.523613085087929e-20
Myeloid	COMMD10	0.618310047111233	4.521370566477994e-20
Myeloid	CYSLTR1	1.5565232843222252	4.522634662136965e-20
Myeloid	NCOR2	0.6174207834323204	4.559154426814206e-20
Myeloid	ATXN2L	0.3262100021099148	5.349239417038257e-20
Myeloid	CT69	2.110028545285956	5.559033560094473e-20
Myeloid	AC003093.1	2.1977772148258103	5.56655866391313e-20
Myeloid	RP11-46A10.5	1.48062056985711	5.694498413611715e-20
Myeloid	INCENP	0.8966499303538135	5.756296877847629e-20
Myeloid	PLBD2	0.688862267440084	5.767450530828658e-20
Myeloid	GNAI2	1.1621367499280257	5.944415921227227e-20
Myeloid	RC3H1	0.2678410200633719	6.005963271218032e-20
Myeloid	XRCC1	0.5848761656188829	6.296937270530861e-20
Myeloid	C21orf58	0.8520194839203509	6.685067843938783e-20
Myeloid	AC004448.2	2.589200099986616	7.010389240831342e-20
Myeloid	TAF4	0.46460512651334535	7.930519390069313e-20
Myeloid	SCAF11	0.4272647376341772	7.94974605648479e-20
Myeloid	SERPINF2	1.485584814391335	8.864610886917445e-20
Myeloid	RNF2	0.5070714538956053	9.599417197937392e-20
Myeloid	AL117335.1	2.4253518613044975	9.691568731750326e-20
Myeloid	APBB1IP	2.1445677605982914	9.921513061423965e-20
Myeloid	NEMF	0.2278258028550232	1.0137154915214281e-19
Myeloid	POLE	0.5286400893635989	1.0323847860550124e-19
Myeloid	N4BP2L1	0.7876679904661786	1.035412993922484e-19
Myeloid	CNIH4	0.6133938310984172	1.0523916310445439e-19
Myeloid	SETD3	0.37621768516890147	1.0788602406865886e-19
Myeloid	AL049647.1	2.956920864565766	1.1469485342965427e-19
Myeloid	RUNDC1	0.5652137684900754	1.158246690325732e-19
Myeloid	CHROMR	0.7421018532426537	1.2085518923693503e-19
Myeloid	SEPSECS	0.6430549517509999	1.218592733731736e-19
Myeloid	MYOSLID	1.7205590352445983	1.2591413151161657e-19
Myeloid	SASH3	2.308556761816969	1.2815284455432706e-19
Myeloid	IRAG1-AS1	3.127603274771293	1.2815284455432706e-19
Myeloid	PUM1	0.2484831499757475	1.352888603271797e-19
Myeloid	DHX57	0.3876852817858785	1.4365593413030456e-19
Myeloid	SEC11A	0.44466006406072195	1.4536367195311558e-19
Myeloid	GTF2F2	0.5230822551887871	1.4787391764447647e-19
Myeloid	CENPQ	0.7032690596708425	1.5587052002818507e-19
Myeloid	SZT2	0.3014661674120144	1.5820811277550344e-19
Myeloid	FGD4	0.9810594750088444	1.62632826704474e-19
Myeloid	KLF6	0.874012101220352	1.6281101634034482e-19
Myeloid	MBD6	0.5492757584220684	1.7010815518629486e-19
Myeloid	WAC	0.2624723442363359	1.7597955899653547e-19
Myeloid	EIPR1	0.6770205766078695	1.763775790924844e-19
Myeloid	FANCB	1.0871871566313536	1.9225058639563551e-19
Myeloid	ICAM1	1.7901179083715493	2.053364344278529e-19
Myeloid	DHRSX	0.6857514578801222	2.8347382751683867e-19
Myeloid	C3orf67-AS1	1.7256327845315742	2.9492148925451834e-19
Myeloid	SLC38A7	1.1982809297412091	2.9567879841171637e-19
Myeloid	DSTYK	0.3142225029769539	3.128401815022842e-19
Myeloid	PKNOX1	0.5237496568477275	3.170354597872038e-19
Myeloid	MRM2	0.9616028986904885	3.379087029200198e-19
Myeloid	PRKCA	0.729502451843178	3.499279503241262e-19
Myeloid	MAPK1	0.4060985053489118	3.7571710797851066e-19
Myeloid	RIPK3	2.173482130105032	3.8579624873589527e-19
Myeloid	AC087854.1	0.8978931425874527	4.0713192858483157e-19
Myeloid	AHNAK	0.9111708371184074	4.1103925058063954e-19
Myeloid	MGAT4A	1.464822348949042	4.276650282736021e-19
Myeloid	HELLS	0.9514758422296412	4.867072615328356e-19
Myeloid	CUL9	0.4332132379490587	4.890059644864807e-19
Myeloid	SPINT2	1.901192810825959	4.991088938423972e-19
Myeloid	RFX7	0.435421830691317	5.141531839397401e-19
Myeloid	PSMD1	0.3546615106057298	5.263653172928269e-19
Myeloid	RP11-356C4.5	1.7794397897061278	5.539429776891655e-19
Myeloid	DNAJB11	0.68417161498410906	5.879092485367965e-19
Myeloid	AKAP17A	0.6624332289707365	5.924440483949721e-19
Myeloid	NUP50-DT	0.6573066764533527	5.934286036342851e-19
Myeloid	CEACAM21	2.129797456696058	6.637581440499672e-19
Myeloid	CCDC97	0.6315613534966715	7.093875168942073e-19
Myeloid	TBX19	1.0953751508955183	7.12786349627922e-19
Myeloid	PARP14	1.2948348658516056	7.300064443674401e-19
Myeloid	RASSF3	0.776413991397213	7.952676399082129e-19
Myeloid	STX3	0.8106819725238152	8.136898053201495e-19
Myeloid	ZNF26	0.41310383194142447	8.24577360286119e-19
Myeloid	AC024270.5	1.7700188285385696	8.252993156844608e-19
Myeloid	CORO1C	0.6935192870003303	8.303756912033138e-19
Myeloid	CEP250-AS1	2.4372072119975217	8.398064307300335e-19
Myeloid	CPNE8	1.2280236597248473	8.514141810968506e-19
Myeloid	MED12L	1.3272603157414142	8.649748625103629e-19
Myeloid	AL512625.3	2.53194546746282	8.741825141699512e-19
Myeloid	ABHD6	0.8549504596470127	8.87152659638055e-19
Myeloid	AL137186.1	2.9598923853896677	9.257279882737458e-19
Myeloid	KIF16B	0.7020709342881637	9.557590459778713e-19
Myeloid	EHBP1L1	0.7358712787027927	1.0335433437084148e-18
Myeloid	SLC16A5	1.2157324991590992	1.0409065675938435e-18
Myeloid	RRM2B	0.607531586518902	1.0855584931483211e-18
Myeloid	HACD2	0.7400437850686132	1.0967713535246548e-18
Myeloid	PIP4P1	0.899366738279204	1.2871207225448477e-18
Myeloid	ARHGAP27	1.3664533267751027	1.4040568662002169e-18
Myeloid	CDYL	0.350793009025261	1.5402447139033093e-18
Myeloid	AL138720.1	1.5250661612286829	1.571841426533354e-18
Myeloid	LMO2	1.9299693865243295	1.5793826078209692e-18
Myeloid	DPP8	0.35254190787283723	1.591783923597173e-18
Myeloid	FAM118B	0.5739674289033844	1.6487116791522168e-18
Myeloid	GPNMB	1.649990116662186	1.7422807937670158e-18
Myeloid	AC097721.2	0.8165587755068918	1.766995128845005e-18
Myeloid	SPATS2L	0.649906700981308	1.844340302894199e-18
Myeloid	AC084871.1	2.500294339749235	1.8934062240363053e-18
Myeloid	GTF2B	0.4355528872793372	1.9084550029491795e-18
Myeloid	BORA	0.8308605331154851	1.9085335262942194e-18
Myeloid	RP11-798M19.3	1.6889466271109677	1.9085335262942194e-18
Myeloid	CYP2R1	0.7079634342707342	1.966053467599385e-18
Myeloid	FAM78A	1.2991014599535151	1.9848081688907495e-18
Myeloid	PQLC1	1.1440023649486342	2.0257304549050033e-18
Myeloid	SCLT1	0.31795388145844317	2.0544760371620296e-18
Myeloid	QTRT2	0.5591955790165261	2.1511264923429792e-18
Myeloid	NFE2L3	0.6493523344866177	2.1679825716149223e-18
Myeloid	PSD4	1.868394074402477	2.1755577093959537e-18
Myeloid	LCP1	2.289221849615627	2.1998616684079135e-18
Myeloid	GHDC	1.139143022410092	2.223396646882779e-18
Myeloid	FBXO28	0.2924331117264283	2.227702692068379e-18
Myeloid	RFX1	0.5247538273777266	2.4579611028349617e-18
Myeloid	HVCN1	0.759966828948698	2.478302639914959e-18
Myeloid	IFNAR1	0.49083286466909537	2.4974670458958504e-18
Myeloid	TRAPPC10	0.47362614894860633	2.5069396646196155e-18
Myeloid	DOCK8	1.8777279561541846	2.5368926213167556e-18
Myeloid	YJU2	0.6734751789772497	2.5392182056892522e-18
Myeloid	GOLGA4	0.5992115987956474	2.571562111048831e-18
Myeloid	ZNF200	0.6912223480766568	2.6609943320226046e-18
Myeloid	IKBKG	0.585556108689074	2.6724034555144406e-18
Myeloid	LINC00467	0.9091837605968898	2.7828951957487756e-18
Myeloid	RP11-728F11.4	2.435980187356111	2.856745878133353e-18
Myeloid	LRR1	0.6812629120634434	2.9164282364768612e-18
Myeloid	GTDC1	0.6191801903200366	2.9301191283203888e-18
Myeloid	PLCB3	0.9240451401065123	2.951272074971805e-18
Myeloid	SIAH1	0.4224221553072925	2.972690415062876e-18
Myeloid	VPS11	0.44245246537352423	2.972690415062876e-18
Myeloid	NCSTN	0.6498359031985952	2.9992314468081606e-18
Myeloid	GBA1	1.3554023374886628	3.3040051260209766e-18
Myeloid	EFL1	0.6659947693087589	3.314718530728878e-18
Myeloid	CNTLN	0.8931499825751616	3.3191246814339236e-18
Myeloid	IL15	1.3279341637687665	3.374362719442876e-18
Myeloid	DOCK4	1.4762775618821806	3.400044894467431e-18
Myeloid	RIT1	0.6630499098311801	3.6616830351837666e-18
Myeloid	LIN54	0.4202120844430367	3.671767424492388e-18
Myeloid	AC243829.4	3.8599747357574854	3.737800802870952e-18
Myeloid	INPP5D	1.9932885745025022	3.8714734701055925e-18
Myeloid	ZNF75D	0.4930706511119361	4.029335762144725e-18
Myeloid	SLC9A7	1.0998518947690439	4.297876125901094e-18
Myeloid	SDSL	2.4457940299327428	4.364763911937392e-18
Myeloid	RASA2	0.7017198155798097	4.590075245214267e-18
Myeloid	EIF3L	0.3807552320459276	4.6603585440346484e-18
Myeloid	YPEL5	0.6418144215151008	4.7762452831498264e-18
Myeloid	UBE2F	0.7733490864383521	5.19457570747478e-18
Myeloid	RAB11FIP1	1.4019234906681641	5.432204397641838e-18
Myeloid	CKLF	1.5324530595929713	5.59060835961277e-18
Myeloid	UNC13D	1.343164308038059	5.6464369179064464e-18
Myeloid	DCUN1D1	0.3356937800198854	5.742343109739717e-18
Myeloid	LAMTOR4	0.6931084052246139	5.846016392731427e-18
Myeloid	FRAT2	2.215134857856244	5.898480047698168e-18
Myeloid	TRA2B	0.4091597173339138	6.111839854753616e-18
Myeloid	AC067930.8	1.918433924452732	6.199421196382905e-18
Myeloid	DNAJC7	0.2901610584856085	6.451560967313534e-18
Myeloid	LINC00309	2.11062332679318	6.601990984611343e-18
Myeloid	AATF	0.457044113915516	6.8823807708766155e-18
Myeloid	WASH1	0.7865601347795673	7.42289735064005e-18
Myeloid	AC069368.3	2.0289490268036308	7.555709238293858e-18
Myeloid	AL627232.1	1.8448045183105208	7.773524677485145e-18
Myeloid	NPIPB3	0.666244790452863	7.91666907107475e-18
Myeloid	VTA1	0.35767222726882564	8.091966244173755e-18
Myeloid	ATPAF2	0.5375039757349283	8.20751442189757e-18
Myeloid	AMDHD1	1.6849938951290413	8.325845934777105e-18
Myeloid	IPO8	0.31320769889712025	8.427303905534203e-18
Myeloid	TEPSIN	0.8872055667605507	8.78200531107718e-18
Myeloid	DCAF7	0.28469032003153616	8.88068406817723e-18
Myeloid	NFATC3	0.5194372685597771	9.3691315979562e-18
Myeloid	ARHGEF11	0.7075436739691439	9.48311193881423e-18
Myeloid	STK11	0.45702118197026254	9.99598196317189e-18
Myeloid	SIRT7	0.5978854551726748	1.0153221014793172e-17
Myeloid	NUMA1	0.3820408589361007	1.0194438158220906e-17
Myeloid	OSCP1	1.0500473944144928	1.0212970268254735e-17
Myeloid	BAIAP2	1.3134730823178764	1.0361145154312768e-17
Myeloid	SAMD13	1.5073818874616645	1.14873181945056e-17
Myeloid	CARD14	1.353437065621938	1.1608462663407862e-17
Myeloid	MAGT1	0.5110400078039902	1.2390220645349775e-17
Myeloid	METTL9	0.4670552059138269	1.2523859347212588e-17
Myeloid	ASH2L	0.2670961565160024	1.2602546879498028e-17
Myeloid	TBC1D16	1.0095372741229953	1.3058005005500804e-17
Myeloid	C3orf38	0.5651558639440533	1.3192315113565273e-17
Myeloid	ANKUB1	0.6278832414184682	1.3195431490042763e-17
Myeloid	FOXJ2	0.5462475201338298	1.3452178069557182e-17
Myeloid	GNG2	1.7099757451592374	1.3729018806849632e-17
Myeloid	AL359636.2	1.7805073601922858	1.5376557040863857e-17
Myeloid	MTPN	0.6143676468775539	1.6542230208468764e-17
Myeloid	TMEM53	0.6845975739973076	1.663608732984783e-17
Myeloid	TNKS2	0.2755229850528311	1.818035199325213e-17
Myeloid	MADD	0.4530970166039183	1.8341241331596528e-17
Myeloid	ANKHD1	0.2619930693818059	1.8609215415128004e-17
Myeloid	UBE2R2	0.46027228649366375	1.8909129022308888e-17
Myeloid	ANKDD1A	0.8423205580950377	1.9327551774359087e-17
Myeloid	RNF185	0.3725978609380759	1.9611495169495833e-17
Myeloid	DLEU1	1.0254335576242257	2.0748708239160566e-17
Myeloid	ARPC1B	1.2288991549446673	2.473605829871051e-17
Myeloid	DAP3	0.4964248009457344	2.479801946488537e-17
Myeloid	PTER	0.5442979965879996	2.481863027997193e-17
Myeloid	PARP12	0.8948801314106051	2.5189166731560394e-17
Myeloid	PLOD3	0.5714579499370339	2.531985729828313e-17
Myeloid	TMEM55B	0.7237218903856679	2.5523664915961652e-17
Myeloid	IFNAR2	1.1000546724921252	2.5579294413979573e-17
Myeloid	GAS6	0.9396012872029778	2.656130762231216e-17
Myeloid	AC097634.3	0.8467006704245015	2.6752041626794798e-17
Myeloid	SULT1A1	1.066996106217557	2.6865827479941793e-17
Myeloid	ZBED3-AS1	1.3122239658555857	2.6974512636860944e-17
Myeloid	NUP205	0.36437532643613835	2.7559181898769914e-17
Myeloid	ASB9	2.1620753258492655	2.86155985996475e-17
Myeloid	SPATA7	0.6445409994131046	2.8921894111225215e-17
Myeloid	LINC02207	3.174238858329294	2.9053684820921525e-17
Myeloid	TNFRSF21	1.5857433167794808	2.925222513280115e-17
Myeloid	RP11-35G9.5	1.214304618357242	3.009787693166582e-17
Myeloid	SESN1	0.766262300537201	3.226128180086188e-17
Myeloid	KIF4A	1.0318372843423145	3.369785198672624e-17
Myeloid	LINC02978	3.2128277859620806	3.42983892619858e-17
Myeloid	LINC02981	2.1141017063696186	3.5461514892783294e-17
Myeloid	PARP1	0.7300492602734496	3.572855949817936e-17
Myeloid	MAN2A1	0.7422509438624143	3.599638852747246e-17
Myeloid	ETS2	1.4556125204069867	3.801034100901352e-17
Myeloid	NRDC	0.24498718130396804	4.0547291193959446e-17
Myeloid	FOXN3	0.8108153877507027	4.0686580437025374e-17
Myeloid	AC009948.5	1.0084361568504172	4.0686580437025374e-17
Myeloid	KCTD13	0.4436411317699117	4.0766806832050884e-17
Myeloid	ARL4C	2.132876440700751	4.0766806832050884e-17
Myeloid	ATP6V0C	2.705242634596335	4.101442522830379e-17
Myeloid	CSE1L	0.3707499316711044	4.218508895603105e-17
Myeloid	TFAP4	0.8241932206152875	4.2305983509817634e-17
Myeloid	PRDM10	0.3795166612459158	4.2394554970490713e-17
Myeloid	AKIP1	0.6307335009916439	4.257327465652285e-17
Myeloid	STT3B	0.401793570385058	4.4908534924655745e-17
Myeloid	SYAP1	0.588991705606457	4.5345148026581354e-17
Myeloid	UBAC2	0.6860678413157538	4.548813176727457e-17
Myeloid	ZNF490	0.4521216407247077	4.8892148108277936e-17
Myeloid	ARL14EP	0.5791831145188191	4.9100628239453447e-17
Myeloid	IFNGR1	0.8871614701788747	4.9162919086964184e-17
Myeloid	ZFAS1	0.49660055319766483	5.029875675969044e-17
Myeloid	IER3	1.380718490220661	5.4303560410569273e-17
Myeloid	ASGR1	2.402352871507736	5.45830885571233e-17
Myeloid	GPSM3	1.709424166386295	5.508965306907951e-17
Myeloid	FAT2	2.135436657459878	5.542023506651872e-17
Myeloid	AP1G2	1.0515506249636435	5.992903171777817e-17
Myeloid	ITGB2-AS1	2.2874220953397244	6.342441070182567e-17
Myeloid	MMP24OS	0.6706429302689975	6.44979392687148e-17
Myeloid	HEXD	0.7041343381766771	6.56920307924447e-17
Myeloid	PARN	0.24937519573573477	6.66129591199656e-17
Myeloid	RLF	0.287447601174747	6.845432067789827e-17
Myeloid	ZNF888	1.1866565293726032	6.999062997335651e-17
Myeloid	IL12RB1	1.8592171769479968	7.834313246113574e-17
Myeloid	CARD8	1.0662141376539112	8.071200182415827e-17
Myeloid	WHAMM	0.38004811492191093	8.40605626762584e-17
Myeloid	TMEM39A	0.4724884774818007	8.721588325222436e-17
Myeloid	AGAP5	0.6468859162931622	9.052781050644224e-17
Myeloid	TMEM39B	0.4119487621953634	9.143755822289803e-17
Myeloid	MGAT4B	0.9113892444268603	9.198391956548596e-17
Myeloid	MBD4	0.5177448602272667	9.633538130042204e-17
Myeloid	ARRDC3-AS1	0.7364089150588	9.703711200388486e-17
Myeloid	ARPC5	0.7476378783774381	1.0381604125853612e-16
Myeloid	ARF3	0.9267732494847343	1.0386057102943895e-16
Myeloid	DUSP3	1.060889859343034	1.121730687520652e-16
Myeloid	RP11-523L20.2	1.7775717539532463	1.123491212465746e-16
Myeloid	CREBRF	0.4457641306152592	1.183841883873845e-16
Myeloid	ZNF561	0.4575427324091331	1.1883215499940412e-16
Myeloid	RBM14-RBM4	0.6557982176601822	1.2020230741079124e-16
Myeloid	RAB8B	0.8768781809730738	1.2052705688411597e-16
Myeloid	TMEM19	1.0577266298881	1.2533295047738684e-16
Myeloid	PRPS2	1.3545951253271442	1.3209202736208414e-16
Myeloid	IREB2	0.25210609616329505	1.3703271298803662e-16
Myeloid	BAIAP2-DT	1.9873663544431424	1.378012987617286e-16
Myeloid	KHDRBS1	0.32265865414235245	1.3790468284407623e-16
Myeloid	RFC4	0.6799081635689157	1.4033450968023245e-16
Myeloid	COPA	0.3481967268200261	1.4115382713894508e-16
Myeloid	PPP3CA	0.8243982569896086	1.5465060039246244e-16
Myeloid	ARHGAP11A	2.1870026105283578	1.5724684886265288e-16
Myeloid	PHF12	0.34582886712213934	1.5744847201329859e-16
Myeloid	GSTO1	0.8017532786566546	1.66861755036869e-16
Myeloid	LINC02653	2.1253224045862016	1.6772855523214298e-16
Myeloid	SCYL2	0.3212326670768532	1.71924611912188e-16
Myeloid	CPSF3	0.3828613900954017	1.7303627027624908e-16
Myeloid	GALNS	0.5315173545947611	1.7353263002168547e-16
Myeloid	AGTRAP	1.2078207700043144	1.7796187645430148e-16
Myeloid	ZNF445	0.36128105464063687	1.948505309450938e-16
Myeloid	GALNT1	0.473955842957863	2.160165879096995e-16
Myeloid	MB21D1	1.907054972201989	2.260508914728152e-16
Myeloid	IKBKE	1.5539470115105023	2.276865441782133e-16
Myeloid	NIBAN2	1.1901520463912978	2.358747081850745e-16
Myeloid	KIN	0.3728413333144416	2.489030061756972e-16
Myeloid	ATP6V1E1	0.5538366107317552	2.5153675388948144e-16
Myeloid	RNF169	0.2779939539389681	2.517817776368761e-16
Myeloid	RGS14	1.6833975668003995	2.53677266160274e-16
Myeloid	CELF6	1.1838823479734384	2.7346148138744796e-16
Myeloid	FAM157B	2.0839416449153756	2.7359366895038147e-16
Myeloid	EFCAB11	0.6296196188546012	2.868382584517849e-16
Myeloid	SGOL2	1.255996169205407	2.9934248460698816e-16
Myeloid	ZNF394	0.3720235132812837	3.1227853874989413e-16
Myeloid	HS2ST1	0.48630202433261416	3.1631660629723063e-16
Myeloid	HMHA1	3.171675040477964	3.671794909249146e-16
Myeloid	RPTOR	0.27737163308794527	3.711782134400563e-16
Myeloid	VPS8	0.775832435130338	3.771987454951421e-16
Myeloid	ZDHHC6	0.42937026972219894	3.797778908887234e-16
Myeloid	FAM45A	0.7699247891648775	4.0905415314587154e-16
Myeloid	POC1A	0.9744323336121073	4.588244843537192e-16
Myeloid	FUS	0.2559090341938184	4.629657881869032e-16
Myeloid	DGUOK-AS1	0.9189292617918668	4.631538949294568e-16
Myeloid	MED28	0.45584730139640933	4.68573426110287e-16
Myeloid	DNMT1	0.5778951238713582	4.722933686250711e-16
Myeloid	SGPL1	0.4417856865051932	4.880702654988578e-16
Myeloid	TSHZ3	1.3047927177679601	4.994742445474532e-16
Myeloid	AC007285.6	1.9866045668258911	5.262075500970546e-16
Myeloid	PPCS	0.7319818577414715	5.539969594423183e-16
Myeloid	ATP13A1	0.6097509528464766	5.616594418592431e-16
Myeloid	TBRG1	0.42770197344782335	5.695268039351609e-16
Myeloid	MS4A5	1.64511700998804	5.949074761185219e-16
Myeloid	DHTKD1	0.4398056963249434	6.069166024089625e-16
Myeloid	RP11-809O17.1	1.7904014826599697	6.069166024089625e-16
Myeloid	SH3PXD2B	1.4202642009957578	6.40506718565665e-16
Myeloid	RNPEPL1	0.8934632314008609	6.418539513812192e-16
Myeloid	TMEM163	1.4737948100225042	6.447997714664278e-16
Myeloid	LINC02193	0.7519071204231649	6.463867429311779e-16
Myeloid	RP11-343C2.9	1.4412020669486367	6.498496743792042e-16
Myeloid	SUGP2	0.25463354383832953	6.590885582181181e-16
Myeloid	IL4R	1.1661808258485535	6.657126978078689e-16
Myeloid	TUBA1C	0.645982210007164	6.684329044594876e-16
Myeloid	ZC3H4	0.3848226139096657	6.900646397038301e-16
Myeloid	AL136419.3	1.838237213443111	6.973698724402488e-16
Myeloid	FAM120A	0.28484630218713813	7.199802144214806e-16
Myeloid	RPE	0.4291918963103219	8.317782077690049e-16
Myeloid	TANGO6	0.3108342907156394	8.823325082265723e-16
Myeloid	LINC02296	2.377941184747283	9.07256057399363e-16
Myeloid	CCDC125	0.7769440003088559	9.110498750045741e-16
Myeloid	MRE11A	0.6923453909517333	9.204119878675154e-16
Myeloid	TANC2	1.110530288212799	9.253063655254233e-16
Myeloid	DPP7	0.8302176621300917	9.48524502689325e-16
Myeloid	PTTG1IP	0.6182851841205609	9.542800727567107e-16
Myeloid	PPM1D	0.4567297764969058	9.60707274045891e-16
Myeloid	ULK2	0.6455363714328399	1.092535627849898e-15
Myeloid	ZNF430	0.4761957041384451	1.1137771356527684e-15
Myeloid	SPTBN5	1.4765446130312936	1.1429031791963871e-15
Myeloid	MEPCE	1.206502176802481	1.1585392249075804e-15
Myeloid	LSM4	0.9054167888616615	1.1830024191565661e-15
Myeloid	CDC40	0.3375094814607114	1.239891777857516e-15
Myeloid	HDAC10	1.2903162025050874	1.2844075659659832e-15
Myeloid	RNF217	0.9270032292177904	1.2926153092760572e-15
Myeloid	HECA	0.5634316952600393	1.306948111938152e-15
Myeloid	MICU2	0.24653618336650568	1.3120445042480547e-15
Myeloid	CCDC134	0.7143225205922964	1.3195720412364368e-15
Myeloid	ANAPC7	0.2990994788480357	1.3796877835418361e-15
Myeloid	ZWILCH	0.6757174756895576	1.3806810532639461e-15
Myeloid	CYRIB	2.1751115590743235	1.448444972798096e-15
Myeloid	KIF24	1.53041033712989	1.5504280311343372e-15
Myeloid	SH3KBP1	0.6426293848522935	1.550973982827011e-15
Myeloid	NAA20	0.4639415658771012	1.5842458813229117e-15
Myeloid	AC138207.5	2.888396709024756	1.611635679204664e-15
Myeloid	SDCCAG3	0.8898907006660051	1.6121587755672034e-15
Myeloid	ELMO1	1.6685931626334483	1.6288696997526206e-15
Myeloid	HK2	1.3268958650922407	1.6481776394995052e-15
Myeloid	MANBAL	0.5978660047407396	1.6858616193696197e-15
Myeloid	ERCC5	0.6346919334990591	1.7653107275582214e-15
Myeloid	PDIA4	1.1026074804016497	1.810886519613445e-15
Myeloid	TOP2A	2.658071821236418	1.8416335760649268e-15
Myeloid	UPF2	0.24481398737064825	1.940612141659394e-15
Myeloid	ZFP14	0.36027703537826705	2.0305993329167714e-15
Myeloid	TSPO	1.1783537260155683	2.0332312983268937e-15
Myeloid	NDC1	0.414517328491685	2.056679334649051e-15
Myeloid	CKAP5	0.43494815754177807	2.085890758143666e-15
Myeloid	SRPRB	0.7696995327770908	2.153135611457154e-15
Myeloid	C3orf62	0.6387518090399047	2.1764346040200664e-15
Myeloid	AC009093.1	2.0116702561424145	2.19809106202581e-15
Myeloid	MCM9	0.2794789751600238	2.290502254195807e-15
Myeloid	SF3B1	0.3591045507329133	2.295527890879299e-15
Myeloid	EIF3A	0.33298446219717337	2.302132209177127e-15
Myeloid	TCN2	1.5680828923738064	2.337280545971847e-15
Myeloid	RCC1	0.6488536581902651	2.341678295587113e-15
Myeloid	GRIA4	1.9583174322720815	2.398842096323161e-15
Myeloid	VSIR	1.2666204600433069	2.4079991289695448e-15
Myeloid	RP1-167A14.2	1.358582632205539	2.477736086689855e-15
Myeloid	CBFB	0.4138939285209153	2.5103810376876706e-15
Myeloid	RAB4B	0.6591143291198407	2.606196467364415e-15
Myeloid	QPRT	1.6989665126822613	2.7233436844644994e-15
Myeloid	CRK	0.4407247099959869	2.785388455023e-15
Myeloid	ARL5A	0.42748866086040255	2.9065601513850966e-15
Myeloid	RTCA	0.5122727870718741	3.05304484277357e-15
Myeloid	PAX8-AS1	1.6424969777499348	3.1409779868020853e-15
Myeloid	CLNK	1.5009981105554684	3.1514390757973305e-15
Myeloid	STARD4	1.0455466234956636	3.2051645808550205e-15
Myeloid	NFATC1	0.7229522976527532	3.2422430587964004e-15
Myeloid	HCST	1.9999465953311653	3.294443863991862e-15
Myeloid	LINC02246	1.1258003558145404	3.542971055400604e-15
Myeloid	ZNF69	0.5579007068209529	3.5476468137561535e-15
Myeloid	HDLBP	0.3705902828075965	3.572584200575788e-15
Myeloid	RP11-66N24.3	1.5152404069662504	3.827202090380128e-15
Myeloid	MIR503HG	1.0087839622849706	3.8571465108468515e-15
Myeloid	DYNC1H1	0.2751775041910789	3.870540415048916e-15
Myeloid	BCL3	1.238479724628337	3.928576471285656e-15
Myeloid	HPCAL1	1.2098205174562784	4.075972900955337e-15
Myeloid	TNFSF8	1.9659519631946996	4.265520880665638e-15
Myeloid	U2AF2	0.5238478293743605	4.265556295863543e-15
Myeloid	HERC3	0.6138049499312539	4.580718800380775e-15
Myeloid	UNK	0.25655250189819884	4.598295036477131e-15
Myeloid	ANTXR2	1.0387440756775828	4.723304098332834e-15
Myeloid	TRIM65	0.4833751820005948	4.7964223895102116e-15
Myeloid	DNAJB6	0.3709759088380751	4.974030997411755e-15
Myeloid	AGAP9	0.5026653573771784	5.041890603937783e-15
Myeloid	TOP1MT	0.7870090219991445	5.203935273944854e-15
Myeloid	KIAA1549	1.397539867490098	5.4819732218891905e-15
Myeloid	IFI16	1.218133157547989	5.895707246685611e-15
Myeloid	RP11-13A1.3	2.010619165536858	5.955428271625929e-15
Myeloid	SLC2A5	1.853125264102093	6.285990206305312e-15
Myeloid	ATOSB	1.2727785917309262	6.901958908412983e-15
Myeloid	DPP9	0.3756462382921917	7.115676510515496e-15
Myeloid	GNB4	0.7040626777936251	7.220188293411166e-15
Myeloid	RHOBTB1	1.0723326558882658	7.406233022570902e-15
Myeloid	SLC4A7	0.7569747440678203	7.46954824503142e-15
Myeloid	NPIPB4	0.3641073538402284	7.572532135830952e-15
Myeloid	FDFT1	0.48985070945605264	7.643482441429767e-15
Myeloid	HAUS6	0.48262529127803694	7.725014604854974e-15
Myeloid	APOBR	3.3157974823097023	8.186563430026559e-15
Myeloid	ADAMTS2	1.5086261080168315	8.309672613839042e-15
Myeloid	GRAMD1A	0.6481047258779156	8.453462173267335e-15
Myeloid	AC100810.1	1.743696393026896	8.566358278697254e-15
Myeloid	TMCC3	1.388031241950851	8.566358278697254e-15
Myeloid	HSBP1	0.9098824108985103	8.617418054253951e-15
Myeloid	LINC02133	1.6440144966502277	8.618424922079092e-15
Myeloid	ARHGEF1	0.719615427949277	8.630718297406618e-15
Myeloid	RP11-196G11.2	1.4200452100546213	8.630718297406618e-15
Myeloid	HNRNPH1	0.37341229649194274	9.097015013952198e-15
Myeloid	AP006623.1	1.348935736959612	9.179468986195404e-15
Myeloid	GMEB1	0.356463411701552	9.250339080040412e-15
Myeloid	FLOT2	0.6084322852201212	9.269423058672604e-15
Myeloid	CEMIP2	1.5404670268900453	9.373332653408613e-15
Myeloid	LSAMP	1.4620623721740686	9.459643556167966e-15
Myeloid	GINS4	1.80299096111795	9.487029523454535e-15
Myeloid	EIF2AK1	0.3786459718199253	9.603298020519123e-15
Myeloid	AGAP4	0.38256381617214075	9.671777803226119e-15
Myeloid	TLK2	0.2597145618533001	9.809971164711832e-15
Myeloid	PCBP3	0.9778339791536582	9.811553514060031e-15
Myeloid	B3GNT2	0.8597537102496979	9.855469731483652e-15
Myeloid	MXD3	0.672287478038159	1.0269075841424499e-14
Myeloid	TXNDC12	0.40832639891503986	1.0415975245745785e-14
Myeloid	FO393401.1	1.9462726239158652	1.1062141811268843e-14
Myeloid	LATS1	0.2883938881669154	1.1473164513748726e-14
Myeloid	COPS7A	0.6190472816699539	1.1524921684875851e-14
Myeloid	NLGN3	2.0309072519778915	1.1588244328767877e-14
Myeloid	OTOA	1.4585300791539273	1.2006220695102118e-14
Myeloid	PPP5D1	0.768556680469467	1.214390802437187e-14
Myeloid	AL162253.2	0.7230585436275854	1.2619671428157674e-14
Myeloid	ZNF449	0.5053582539648103	1.268409632046729e-14
Myeloid	KDM5A	0.27662369513927826	1.2690802806523832e-14
Myeloid	CLDN4	1.4293408673194992	1.2866555453663154e-14
Myeloid	LINC01191	1.2829100609740218	1.3183622899923842e-14
Myeloid	UGGT1	0.2949851192172045	1.3281323171693853e-14
Myeloid	DPP6	1.1085899183306065	1.3545736586902994e-14
Myeloid	LINC00963	0.841554026862956	1.3795724762321783e-14
Myeloid	MEF2A	0.8363540350007315	1.3853639626973892e-14
Myeloid	HENMT1	1.5485318274085382	1.3931418064810105e-14
Myeloid	RPS6KA3	0.5459384318518762	1.4257567259048236e-14
Myeloid	RPA1	0.40374392793743014	1.4296163549802574e-14
Myeloid	TFDP1	0.4826639176938258	1.4902779529597657e-14
Myeloid	AC090907.2	1.0926925924721074	1.5130389669263947e-14
Myeloid	MTF2	0.2589489442918308	1.5641806609151537e-14
Myeloid	HSBP1L1	0.9646284140308451	1.584589466275305e-14
Myeloid	NQO2	0.5565777756026189	1.584848149168072e-14
Myeloid	C2	1.2016884765651556	1.596526972526798e-14
Myeloid	SCRN1	0.9328614955265551	1.6624333565364818e-14
Myeloid	NACC1	0.6790218091596816	1.6717672545102033e-14
Myeloid	VPS4B	0.29845300748622006	1.6736195574929947e-14
Myeloid	YTHDC2	0.27756362027943654	1.7299212904932513e-14
Myeloid	SLTM	0.3097874476359905	1.7501309555738787e-14
Myeloid	CHTF18	0.9722575108244634	1.7655687935257533e-14
Myeloid	PSMA1	1.045215996212942	1.7729931841015823e-14
Myeloid	TMEM70	0.9700558807996016	1.9351713953455422e-14
Myeloid	STX16-NPEPL1	0.8868016510896456	1.972037970774554e-14
Myeloid	AC010333.2	1.2215843135689128	2.0216536744388007e-14
Myeloid	FO538757.2	0.5244158195030597	2.0444497023617246e-14
Myeloid	ADCK5	0.650780616228787	2.068183389736665e-14
Myeloid	RP11-474G23.1	1.3035619139174994	2.1269706095039466e-14
Myeloid	AC009542.1	1.071554888737034	2.205153260209652e-14
Myeloid	MPV17	0.5091154379192302	2.3481549567709105e-14
Myeloid	MTAP	0.4135763610176926	2.4129873977813417e-14
Myeloid	TSGA10	0.6090806422104955	2.48719017971927e-14
Myeloid	HAVCR1	2.423912500964722	2.4871984796758578e-14
Myeloid	NBPF20	1.207042914222818	2.595001280134231e-14
Myeloid	ENO4	1.3426231777426194	2.6027984746620932e-14
Myeloid	AP000331.1	2.1943060632890634	2.6187162451410018e-14
Myeloid	PABPC1L	0.672120229449111	2.7406134294050422e-14
Myeloid	CSTF3-DT	1.997435691932615	2.8617160022171525e-14
Myeloid	ETF1	0.42250524715255344	2.885222355143462e-14
Myeloid	SEL1L	0.3626725205716645	3.0192463813920006e-14
Myeloid	SLC12A7	1.0982457288581235	3.021851676613705e-14
Myeloid	CA5B	0.41019298863017484	3.058449131075311e-14
Myeloid	CCDC26	1.10342101419439	3.111468077575963e-14
Myeloid	AC097534.1	1.342485957422501	3.126477087300652e-14
Myeloid	IRF4	2.385284372246519	3.1412129039687716e-14
Myeloid	MB21D2	0.8007414444162707	3.240594837417674e-14
Myeloid	CCNF	0.9683928984315524	3.255339230981518e-14
Myeloid	ZNF467	1.6103732384948204	3.474084254838279e-14
Myeloid	PAXBP1	0.2553044239323221	3.516111721298175e-14
Myeloid	MAPK13	1.1598365184521175	3.574269468799869e-14
Myeloid	C7orf31	0.5849564305509832	3.574554944675282e-14
Myeloid	ZCCHC10	0.3762958239554793	3.6049451316849276e-14
Myeloid	C10orf54	1.2590113213978364	3.61196620167613e-14
Myeloid	ZBTB40	0.31625921331482476	3.636905938277098e-14
Myeloid	ACCS	0.561519177877536	3.844510051160854e-14
Myeloid	MAP1S	0.6589892487669874	3.906851653883226e-14
Myeloid	ZFYVE19	0.7240434213577883	3.906851653883226e-14
Myeloid	BCL2L2-PABPN1	0.6790485116513885	4.087335144208279e-14
Myeloid	COG4	0.28652581324692106	4.344948581932628e-14
Myeloid	RP11-1228E12.2	1.249193546924166	4.429717576206793e-14
Myeloid	UHRF1BP1L	0.5450985624622149	4.461918382097279e-14
Myeloid	PIK3IP1	1.0323469778338883	4.461918382097279e-14
Myeloid	SLC25A25	0.7131614786237567	4.491831814112107e-14
Myeloid	H3-3A	0.9530630284171612	4.518055724817474e-14
Myeloid	SMG9	0.4463085454573869	4.557042607102812e-14
Myeloid	CD44	1.3266467697841269	4.6650334182298e-14
Myeloid	KLF7	0.6811501255498562	4.7186842728214944e-14
Myeloid	UBE2J2	0.3471228391768	4.83263965294681e-14
Myeloid	BRCC3	0.3653165380033896	4.836800883407385e-14
Myeloid	CXCL3	1.9464193091917732	5.1540874509036563e-14
Myeloid	RCBTB1	0.5832001857925397	5.2522291525393496e-14
Myeloid	LPCAT2	1.5316294984176173	5.4720346943240006e-14
Myeloid	KPNA4	0.3056445729516976	6.320687000580702e-14
Myeloid	FAM204A	0.30404148124561836	6.484116902783794e-14
Myeloid	TMEM91	0.7997450198057423	6.814746714396352e-14
Myeloid	PDXP-DT	2.5540478709812415	7.118226294059781e-14
Myeloid	LIG1	0.7303736585528994	7.263890753603291e-14
Myeloid	AC104794.3	1.493131743421976	7.505443304181461e-14
Myeloid	MRPL23	0.827338229975549	7.552689791769096e-14
Myeloid	SUPT6H	0.2758761299128017	8.118162688464024e-14
Myeloid	VPS9D1	0.7141661990049121	8.362284122293419e-14
Myeloid	SLC1A3	1.9553146739253637	8.61406454105405e-14
Myeloid	ITCH	0.1597053505475698	9.130802346485175e-14
Myeloid	RGL2	0.803134156711311	9.134079997884612e-14
Myeloid	MTMR9	0.32574721677137436	9.154867417267054e-14
Myeloid	TRAFD1	0.43939546915021377	9.163021273115008e-14
Myeloid	OR2L13	1.9322114887322657	9.192010431706831e-14
Myeloid	VRK1	0.6068548921761574	9.546976223001416e-14
Myeloid	AP1S2	1.2156737456032474	9.686419185755499e-14
Myeloid	UBE2F-SCLY	0.8851036379708581	9.72523001835895e-14
Myeloid	NBPF11	0.30993438865947714	1.0025410731131288e-13
Myeloid	LINC02234	2.379881246699589	1.0058349446239162e-13
Myeloid	RP11-154H12.3	2.6811575413182895	1.0209765210367967e-13
Myeloid	CREBBP	0.2707295819749834	1.0224123937019051e-13
Myeloid	LTA4H	0.6077360718668884	1.0259107493782527e-13
Myeloid	SLC25A46	0.35398013187000893	1.0388277168134199e-13
Myeloid	CBX3	0.5453573616547671	1.0390286920984041e-13
Myeloid	AKAP11	0.4614980712090176	1.0435437947473216e-13
Myeloid	ABCA7	1.2156114156559745	1.0435437947473216e-13
Myeloid	POLK	0.2779894942204375	1.0674642415360554e-13
Myeloid	AC068587.4	0.7031056280894841	1.114118094333637e-13
Myeloid	TRMT2B	0.3689214898076783	1.159848495618979e-13
Myeloid	APPL1	0.5290082551449707	1.1992663241024268e-13
Myeloid	ZNF333	0.41417865086115546	1.2058772990999333e-13
Myeloid	NUP214	0.27580237878191916	1.2466062798968868e-13
Myeloid	RP11-634B7.4	1.6179863233440386	1.381597898105088e-13
Myeloid	LFNG	1.50780033820051	1.3832153902191589e-13
Myeloid	SFXN3	0.9663118282633435	1.480372011167231e-13
Myeloid	MAPRE1	0.5197191609369576	1.4827651871289687e-13
Myeloid	FTSJ2	1.014030656988271	1.5098473182947315e-13
Myeloid	CASP8AP2	0.3021220008164864	1.642268086625643e-13
Myeloid	TOP3A	0.32545395264906357	1.692171563831359e-13
Myeloid	P2RY1	1.6642960984603468	1.7130106059876352e-13
Myeloid	PITX1-AS1	1.1617015186914257	1.7432418724400462e-13
Myeloid	TGIF1	0.8731592314201352	1.8116973869364227e-13
Myeloid	TMBIM1	0.71278996855567	1.814457592383398e-13
Myeloid	CLEC9A	2.31636286358388	1.8390611541840066e-13
Myeloid	AMZ2	0.8284094596375524	1.8588535858509353e-13
Myeloid	RP11-120D5.1	1.1888347940236237	1.8880400101521688e-13
Myeloid	SQOR	0.9860710018737884	1.9112305747121133e-13
Myeloid	C16orf72	0.42344815372532124	1.915638302275428e-13
Myeloid	NCAPH	2.2303245889506487	1.9529937613262352e-13
Myeloid	LRP8	1.3065445363720676	2.023430952591732e-13
Myeloid	TIAL1	0.3032646037388196	2.0518052997184396e-13
Myeloid	AC093298.2	1.3058850525105896	2.0984707544255555e-13
Myeloid	ATP8B3	1.5619965935602365	2.2225351278913592e-13
Myeloid	STK10	1.174648595015658	2.2301221994272398e-13
Myeloid	MIR3681HG	0.9123745491646374	2.2367442224670656e-13
Myeloid	KCNJ1	1.7451728775699662	2.3079321617272327e-13
Myeloid	PRKCB	1.8691906169819148	2.3195605749555225e-13
Myeloid	UBA6	0.3013720262915396	2.3355589124911047e-13
Myeloid	SESTD1	0.8863765920990587	2.3443282720293157e-13
Myeloid	MTCH2	0.36663037814037225	2.779253177009773e-13
Myeloid	DHX16	0.3844266223133415	2.779412781031449e-13
Myeloid	TCERG1	0.24800548179001794	2.850602208383917e-13
Myeloid	AC005786.3	0.9385323799843751	2.85905411655252e-13
Myeloid	CHD1	0.3588629189191018	2.908438116441106e-13
Myeloid	ERGIC1	0.5735946495278015	2.945092878678094e-13
Myeloid	FOXM1	1.395001525191183	2.9519465544900456e-13
Myeloid	TMEM259	0.4001429941540626	2.9601297904171526e-13
Myeloid	TBL1XR1	0.3854955479890385	2.9639143561342194e-13
Myeloid	WDR37	0.6519829274091017	2.96673426732808e-13
Myeloid	SAMD1	0.9060718141450442	2.969009059669442e-13
Myeloid	TSNARE1	0.38254396192293905	2.981704114666023e-13
Myeloid	FUCA2	0.6347023185229039	2.9992607054917657e-13
Myeloid	C5orf66	0.8318576732074412	3.0108602580694297e-13
Myeloid	PHYKPL	0.23926160733966503	3.040076800191346e-13
Myeloid	PIK3CB	0.6341020549926938	3.127060654257299e-13
Myeloid	CPOX	0.5592799598811684	3.165995546097843e-13
Myeloid	SBNO1	0.2578416980273072	3.260702496477286e-13
Myeloid	ADPRHL2	0.6489364732407946	3.3248245320929817e-13
Myeloid	MX2	1.243596569765962	3.4999803684001226e-13
Myeloid	ZC3H7A	0.2549431595614208	3.505144723037888e-13
Myeloid	RP13-941N14.1	1.973992243864884	3.5313942461324764e-13
Myeloid	AC022182.1	1.8552263870760453	3.691051298008527e-13
Myeloid	ABRACL	1.0571324689715778	3.786414236343632e-13
Myeloid	NSMCE1-DT	1.330208044736749	3.914336012017225e-13
Myeloid	SATB2	0.8061076958771127	4.0953915024854915e-13
Myeloid	RBM33	0.17858152275053416	4.28745948999027e-13
Myeloid	AP002807.1	1.4045702972392484	4.295900409925699e-13
Myeloid	KCNC3	1.348843197159815	4.4804715462790313e-13
Myeloid	TRIM26	0.4567529581717761	4.4813995767282807e-13
Myeloid	CCNT2	0.25586929439544503	4.4883791729425946e-13
Myeloid	XRCC2	1.3717762836782392	4.772753409255035e-13
Myeloid	NOP9	0.804444042013586	4.937932156973268e-13
Myeloid	ZNF277	0.33147733410943847	5.118337729798077e-13
Myeloid	ERBB2IP	0.5671423452182582	5.248143727305044e-13
Myeloid	AC007285.1	1.4118659386644807	5.28098264791362e-13
Myeloid	BCL10	0.6231287463316448	5.4158890031517115e-13
Myeloid	TICAM2	1.4290714657490666	5.457599483050909e-13
Myeloid	SYMPK	0.21601974181648936	5.496260067157923e-13
Myeloid	ZNF726	1.069463938100709	5.905136307350306e-13
Myeloid	VTI1B	0.4082278599699998	5.9690045958555995e-13
Myeloid	AL096870.8	0.8923818342540497	6.194452951975079e-13
Myeloid	RAB8A	0.6302265132467956	6.332100286061039e-13
Myeloid	SMIM4	0.6598811557932718	6.487030593026455e-13
Myeloid	EVI5	0.6464614911140223	6.550446652731954e-13
Myeloid	SAE1	0.37780628074868106	6.603257720871979e-13
Myeloid	SEPTIN7-AS1	0.8952732361613709	6.60875464350243e-13
Myeloid	POLA1	0.33683009467350405	6.638193526818293e-13
Myeloid	PUDP	0.5109767865491855	6.739477847152262e-13
Myeloid	DCAF15	0.5178707720906724	6.954141743458627e-13
Myeloid	ATP13A2	0.6023547666944643	6.970955466693081e-13
Myeloid	WDR49	1.5072758673483873	7.472746510099892e-13
Myeloid	RP11-455F5.5	2.8664235199103625	7.630624488976066e-13
Myeloid	LRRC58	0.6096670148808775	7.832947356606928e-13
Myeloid	LONRF3	1.1128524382165663	8.046779126371305e-13
Myeloid	SLF2	0.412813689541184	8.076542433085498e-13
Myeloid	FYB1	2.233054629701736	8.111342738724763e-13
Myeloid	ABHD10	0.7251377527658173	8.302637678537702e-13
Myeloid	PAQR7	1.625628828225575	8.616688515203468e-13
Myeloid	ZNF433-AS1	0.6311738443177974	8.867018350638262e-13
Myeloid	WDR62	0.8742981504196863	8.903928456061988e-13
Myeloid	KNSTRN	0.811666433194666	8.909383602721046e-13
Myeloid	RP11-488L18.10	1.4596563395566475	9.509232513579826e-13
Myeloid	TMEM176A	1.3703967688520633	1.0137091133545852e-12
Myeloid	UBE3C	0.23725877803523773	1.023083172250918e-12
Myeloid	MARCH8	0.44464571831303046	1.023403174126414e-12
Myeloid	CTD-2336O2.1	1.0715571174906375	1.0414883424535088e-12
Myeloid	PAQR8	1.3691278426725824	1.0651063001728373e-12
Myeloid	PLXDC2	1.4068977772992093	1.08595182508714e-12
Myeloid	TMEM2	1.820322771020532	1.1019185663332927e-12
Myeloid	RANGAP1	0.5606662109308957	1.1191879275767195e-12
Myeloid	C5orf34	0.6929842171542185	1.1328384418372197e-12
Myeloid	CDC123	0.255719101128636	1.1450827313262112e-12
Myeloid	EDA	0.9838432089785313	1.1862697046341243e-12
Myeloid	MAPK8IP3	0.2890352494771517	1.1938911463929405e-12
Myeloid	ENTPD1	1.5314835313352273	1.215705269017432e-12
Myeloid	LAMP2	0.6524885198392062	1.276888108122901e-12
Myeloid	TNFRSF10C	1.5300527742559655	1.2770239608645147e-12
Myeloid	AGER	0.8827660358657844	1.2770239608645147e-12
Myeloid	RALGDS	0.5700845774369849	1.3179633744446586e-12
Myeloid	DEF6	1.6098965989246867	1.3261323189405973e-12
Myeloid	TGOLN2	0.7428832940760942	1.3353419144996144e-12
Myeloid	EDEM3	0.28715559139530356	1.426154151682088e-12
Myeloid	CD53	1.9496083599483938	1.426154151682088e-12
Myeloid	ABHD8	0.5668550603838588	1.4590539758127633e-12
Myeloid	LINC02328	1.7397370638668406	1.722629169748945e-12
Myeloid	NUP50-AS1	0.8047513470892909	1.820346587364689e-12
Myeloid	HNRNPF	0.40089256631282905	1.8356225966587337e-12
Myeloid	FNDC3A	0.47540808716000765	1.8485599180277963e-12
Myeloid	CNRIP1	1.1158817508718482	1.8881473884580002e-12
Myeloid	TMCC1-DT	1.3487418539120264	1.897293668450466e-12
Myeloid	DHFR	1.093203148561528	1.910933324663119e-12
Myeloid	TMEM62	0.2861926260004752	2.0502113108713015e-12
Myeloid	RP1-197B17.3	1.1255534968937575	2.1343996296284597e-12
Myeloid	ENOX2	0.4540386443072134	2.173641086949226e-12
Myeloid	MMP24-AS1	0.9789284139196586	2.1819989501372918e-12
Myeloid	TMEM60	0.8322867440551869	2.3679330978138297e-12
Myeloid	DHX9	0.31503450312884146	2.4387501601056764e-12
Myeloid	RP11-594C13.1	2.092958417833048	2.4447159179873944e-12
Myeloid	LRRC69	0.3848639225763258	2.451240293162336e-12
Myeloid	FSIP1	1.1485092360915736	2.5750870728083438e-12
Myeloid	CHD1L	0.49631023027911425	2.647011188368864e-12
Myeloid	NFX1	0.32153035787631973	2.7516634732524412e-12
Myeloid	TOM1	0.6847282126132856	2.8984894002696554e-12
Myeloid	AC107884.1	1.0359400099385065	2.9738920538482134e-12
Myeloid	PARVB	0.9335594576727142	2.9991420933523582e-12
Myeloid	MBP	1.3674587790571915	3.1114647024881492e-12
Myeloid	ARF6	1.0355153771119956	3.1640864759025995e-12
Myeloid	SLC35B4	0.41984620842917186	3.1683393776483418e-12
Myeloid	AC007384.1	0.9915722170473008	3.186232873160824e-12
Myeloid	PPP4R3A	0.23680562097379967	3.2908654085505295e-12
Myeloid	PHRF1	0.3239889356805381	3.370024617288503e-12
Myeloid	NVL	0.2445011397078427	3.3765975388795456e-12
Myeloid	TRABD	0.6339133133538022	3.394536549572762e-12
Myeloid	ST6GAL1	1.12741559595344	3.4570523568648566e-12
Myeloid	ARNT	0.31886934068148587	3.4899330075685685e-12
Myeloid	AL360227.1	2.414632219033172	3.5204504355623155e-12
Myeloid	LRP1B	0.9746830725090132	3.5734663147953903e-12
Myeloid	NFATC2	1.3007848317610893	3.6133527546539145e-12
Myeloid	RP11-254F7.2	1.452023404712195	3.712576103518986e-12
Myeloid	IRAK2	0.8247528811299351	3.713698451496868e-12
Myeloid	PARG	0.22788115254502048	3.7296391092702815e-12
Myeloid	MAP3K11	0.833423451621754	3.847280914646764e-12
Myeloid	CSNK1G2	0.4659863327084612	3.949700223347898e-12
Myeloid	CSNK1G1	0.29942912112538655	4.063344453392131e-12
Myeloid	FYB	2.9718144847422985	4.245966136562214e-12
Myeloid	LINC02803	0.7796335448433838	4.2504738800398786e-12
Myeloid	ZFP91	0.49446488123422894	4.385393935311094e-12
Myeloid	CENPK	1.241440618665571	4.69160730062941e-12
Myeloid	HSF4	1.1373946507641042	4.929322334848856e-12
Myeloid	RP3-460G2.2	2.3065260105098613	5.028680864128279e-12
Myeloid	NEAT1	0.7122999865318549	5.249905023463975e-12
Myeloid	ENTR1	0.5340155149981853	5.403310127191299e-12
Myeloid	ARHGAP19	0.745777462307702	5.6396702691712125e-12
Myeloid	ENTHD2	0.7365936590438135	5.6396702691712125e-12
Myeloid	UGCG	0.659777690290362	5.732861488940356e-12
Myeloid	VPS18	0.5797609396097977	5.7964738787052865e-12
Myeloid	FAM196B	2.3713828130229833	5.840578711363005e-12
Myeloid	ARAP2	1.4606760952492914	5.847024690621185e-12
Myeloid	RBBP8	0.4933167064640534	6.0718194222893065e-12
Myeloid	HSPH1	0.7458360482734382	6.3658524287240735e-12
Myeloid	ALDH2	0.7792126394513162	6.388073735915281e-12
Myeloid	RP11-510J16.5	1.3529298151551523	6.496102555654935e-12
Myeloid	UBA7	0.9308816529296957	6.529732953872679e-12
Myeloid	ZNF263	0.4179448821962085	6.710435857059662e-12
Myeloid	NMI	1.21793130819956	6.882303248319312e-12
Myeloid	ZBED4	0.4521249008457805	7.053349706644565e-12
Myeloid	SLC15A4	0.5369994447228796	7.092069840410738e-12
Myeloid	TECPR1	0.6647200533316744	7.167544736367414e-12
Myeloid	C9orf106	1.248751082391778	7.28567703287908e-12
Myeloid	TTC17	0.1433635806622777	8.099152579531661e-12
Myeloid	BIRC6	0.1696673570711878	8.157370681239103e-12
Myeloid	PVT1	0.8554094675648394	8.22630742732664e-12
Myeloid	ATP11C	0.6350943925589012	8.45864579126682e-12
Myeloid	AC137934.1	1.044362877799416	8.538335770388297e-12
Myeloid	RAC1	0.462823258103626	8.58359195518192e-12
Myeloid	CCNG2	0.8958769345309323	8.613707618945037e-12
Myeloid	KAT2A	0.5995461829854272	8.714170773638155e-12
Myeloid	TM4SF19	1.7574417206687176	8.736016498857843e-12
Myeloid	DICER1	0.3526529706414978	8.874639019924739e-12
Myeloid	NFRKB	0.3750982417057916	9.04204908921022e-12
Myeloid	PIGA	0.6172721486721992	9.551568935391656e-12
Myeloid	SLC1A3-AS1	2.027977811744355	9.581036506980973e-12
Myeloid	CEP104	0.26349304901260057	9.656018600872268e-12
Myeloid	ENO1	0.7971057256790951	9.672602039715757e-12
Myeloid	POLR2E	0.6106849000959296	9.728859951388522e-12
Myeloid	PI4K2B	0.5145554339039344	1.0024194466797438e-11
Myeloid	SESN3	0.9414454661686184	1.0293831163058842e-11
Myeloid	CANX	0.5627285823078462	1.0401715061015978e-11
Myeloid	KIF2C	1.5024123482083165	1.0404984971421194e-11
Myeloid	MPP5	0.3514111944481541	1.0569691746913143e-11
Myeloid	TNFAIP3	1.282671625749267	1.1397908797346439e-11
Myeloid	KATNAL2	0.8394875683348875	1.1424074668637668e-11
Myeloid	ZNF384	0.3413329535934539	1.1436353467398632e-11
Myeloid	INSIG2	0.5211037313211953	1.1962992053916502e-11
Myeloid	SYT9-AS1	1.088452405167116	1.1963068684927578e-11
Myeloid	UBAP2L	0.22927616428421266	1.2090337439387957e-11
Myeloid	NUS1	0.3114328891780633	1.211029087423297e-11
Myeloid	AL592429.2	1.9236112245955665	1.2483686008770766e-11
Myeloid	ZNF646	0.7131302188349287	1.2930231565674708e-11
Myeloid	GOLPH3L	0.38098091128461475	1.3291302834103024e-11
Myeloid	VCAN	1.6774195805814787	1.3316202328757625e-11
Myeloid	AC109597.1	1.3772478364888625	1.3405645796312249e-11
Myeloid	RTN4	0.6974251812274791	1.3715690534939199e-11
Myeloid	SNN	1.9114661025075572	1.3902399109418206e-11
Myeloid	PDE6B	1.1942465382448764	1.4109306901047622e-11
Myeloid	CCDC32	0.4718642494235773	1.4425885003588214e-11
Myeloid	SLC25A13	0.4307543554318322	1.4555793231615387e-11
Myeloid	CDCA4	0.8027607313699934	1.463063723777964e-11
Myeloid	ERV3-1	0.9405605704612492	1.4729811620611517e-11
Myeloid	SPOP	0.34976876714938465	1.5012384209909425e-11
Myeloid	FRS2	0.32468141470521783	1.548021433826285e-11
Myeloid	OAZ1	2.4465455279740875	1.5525966861145858e-11
Myeloid	SH3PXD2A	0.5041864981913057	1.5723599199569936e-11
Myeloid	RELL2	1.556404169831936	1.5916044595398093e-11
Myeloid	RAE1	0.34945531759565507	1.611621511997154e-11
Myeloid	DBR1	0.6798276826609452	1.6124152283234746e-11
Myeloid	RHBDD1	0.23403136664135604	1.6488787394986805e-11
Myeloid	SRGAP3	1.1964281709494902	1.687531622534356e-11
Myeloid	RNF216	0.24056729852283112	1.865397870330989e-11
Myeloid	SOS2	0.20965845427621646	1.9017061945232885e-11
Myeloid	NCK1-DT	0.8807671131473853	1.956285404074186e-11
Myeloid	GPR162	1.128811433292018	1.960977083374074e-11
Myeloid	KIAA1524	1.1151674594053012	2.009093419759736e-11
Myeloid	FSCN1	1.2560695066543355	2.0446951276447534e-11
Myeloid	NFIC	0.6794990052493575	2.0791847774299492e-11
Myeloid	GATD3B	1.3924487407178625	2.0896127747009354e-11
Myeloid	QTRTD1	0.6907501771629327	2.1581082067036965e-11
Myeloid	TNFAIP8	0.960138101115351	2.5693541628974198e-11
Myeloid	LRRC57	0.47023594684255876	2.5841774588843238e-11
Myeloid	MAEA	0.34967631593845755	2.5972172513220155e-11
Myeloid	UBL7-AS1	0.6051215713009974	2.6496233736121545e-11
Myeloid	AC104162.2	0.4544509457939867	2.783991214650288e-11
Myeloid	CARD6	1.1942943489017481	2.7988871371359847e-11
Myeloid	DIP2A	0.4220065618359579	2.8101193271486554e-11
Myeloid	PTGS2	1.6179729207264146	2.8917312575408045e-11
Myeloid	ZNF131	0.2156924250190144	3.013441202235253e-11
Myeloid	MICALCL	1.760058058743848	3.0326430615960315e-11
Myeloid	YBX1	0.8585470269059334	3.115004462168555e-11
Myeloid	ZNF865	0.5678145348138232	3.1613650511192353e-11
Myeloid	TEX22	0.5204265353632106	3.1918382159843465e-11
Myeloid	AL355999.1	1.389866235713078	3.263569738664802e-11
Myeloid	ABCC10	0.3622536388462255	3.43879814528901e-11
Myeloid	RABEP2	0.3869240666505147	3.5383823367520025e-11
Myeloid	TENT4A	0.35917883115463534	3.5726947828986914e-11
Myeloid	PPIL2	0.3190521188737851	3.7200212619484057e-11
Myeloid	SNX14	0.2732117782231527	3.967208859202107e-11
Myeloid	SNAI3	1.058341509407646	4.150371077299235e-11
Myeloid	C7orf43	0.9849281814135842	4.2378861646904426e-11
Myeloid	ZNF624	0.6274241087111612	4.3605598011364625e-11
Myeloid	CTCF	0.2975899551914392	4.45154285352027e-11
Myeloid	HSPB11	0.4286306230305146	4.4822409423734224e-11
Myeloid	AP1G2-AS1	1.4218871560814923	4.6074329128575714e-11
Myeloid	CTD-3088G3.8	1.5760628623471986	4.6175611373626873e-11
Myeloid	NEIL2	0.6481662057434584	4.680008347475625e-11
Myeloid	RASSF5	1.0785740475021952	4.7761662747945106e-11
Myeloid	PCYOX1L	1.0365726165364573	4.799791745214463e-11
Myeloid	ABRAXAS2	0.39547420766056957	4.8146041229122094e-11
Myeloid	MED26	0.3792539620504053	4.868662103392297e-11
Myeloid	MSANTD1	1.2091057132021712	4.972238956508658e-11
Myeloid	RFFL	0.5429197873461344	5.0011299956004135e-11
Myeloid	GLE1	0.28191679300176115	5.05710966279984e-11
Myeloid	KDM2B-DT	1.3337406256360398	5.11115527212703e-11
Myeloid	RBL1	0.4424113408093505	5.127884570026325e-11
Myeloid	CHD7	0.743229522850525	5.503140631596862e-11
Myeloid	AC040970.1	1.533388416079385	5.558559132951515e-11
Myeloid	STARD8	1.1704356967246663	5.558559132951515e-11
Myeloid	AC011509.2	1.1181846691227089	5.640589509078013e-11
Myeloid	RP11-362F19.1	2.2884312350608154	5.7246872664880803e-11
Myeloid	MTFMT	0.4105417499137505	5.735627568544066e-11
Myeloid	RBM44	0.9556501673324196	5.7361001325693996e-11
Myeloid	BLOC1S2	0.48850275529541226	5.7856247905255515e-11
Myeloid	SEPT7-AS1	0.8415447704986286	5.875522059264542e-11
Myeloid	HESX1	1.233588371739017	5.879145513847744e-11
Myeloid	YIF1B	0.6049450084384487	5.905068167275557e-11
Myeloid	DIRC3-AS1	1.0732633537525673	5.916039968991977e-11
Myeloid	NOXRED1	0.6566189470850485	6.131283092586746e-11
Myeloid	DPP3	0.7580701485257637	6.330161905726875e-11
Myeloid	TRMT2A	0.5655419959112622	6.352173686300138e-11
Myeloid	TARBP1	0.5960222126032673	6.485491097704108e-11
Myeloid	KLF3	0.8709942555135783	6.661110507184653e-11
Myeloid	AGPAT2	0.8751601528627846	6.709365926460094e-11
Myeloid	LINC00907	0.5395482839575877	6.781592635413981e-11
Myeloid	WDR76	0.8141901751503993	6.789991220419165e-11
Myeloid	PIK3IP1-DT	1.037112651598428	6.831640176519554e-11
Myeloid	SPC24	1.2495927049183475	6.875774650532749e-11
Myeloid	LARP7	0.33747194555303445	6.89968540110432e-11
Myeloid	MAPK7	0.8620815204279261	6.907683225833103e-11
Myeloid	GMNN	0.5606220377001424	6.974631533046737e-11
Myeloid	MAN1C1	0.6534828077217517	7.039484634070187e-11
Myeloid	RP11-367N14.2	0.9579207529502024	7.210779373668489e-11
Myeloid	CFAP418-AS1	0.8968178837920989	7.270140161717798e-11
Myeloid	BLM	1.3250877102374834	7.553481575044043e-11
Myeloid	SAP30L	0.4557744409609875	7.899437095889379e-11
Myeloid	NSD2	0.41947381122459215	7.914622691080202e-11
Myeloid	SPNS3	1.6011272119462228	8.08257160165642e-11
Myeloid	ZMYM1	0.29202154826020776	8.348665932922266e-11
Myeloid	C7orf49	0.6581972830462155	8.737225569521345e-11
Myeloid	LPCAT1	0.7189141603840156	8.800793360226875e-11
Myeloid	ZSCAN9	0.46745390527684355	9.423028164059106e-11
Myeloid	BEAN1	0.7500786048945184	9.778586088297469e-11
Myeloid	HAUS4	0.6648248692385599	1.016963485427568e-10
Myeloid	CCDC137	0.46665619350390664	1.0335932102886414e-10
Myeloid	CHN2	2.143374246941515	1.0685306983161666e-10
Myeloid	CFTR	1.0821137820940954	1.0718367755809391e-10
Myeloid	AC130343.1	1.3267436788033218	1.0788916697536159e-10
Myeloid	ARRDC2	0.9624083304480722	1.1024575954849967e-10
Myeloid	IRF2BP2	0.8200074862331331	1.1308005566800839e-10
Myeloid	EIF2S3	0.23389390565793486	1.1604299504677262e-10
Myeloid	PARP9	0.8485427802364236	1.1846095476905377e-10
Myeloid	NUF2	1.2288214392043588	1.193909453806445e-10
Myeloid	SS18L1	0.3288747123601508	1.2074360701090577e-10
Myeloid	RNASEK	0.704404684753018	1.2322974909846768e-10
Myeloid	GM2A	0.8027331240976285	1.2441066291972087e-10
Myeloid	PRR12	0.35349308209940294	1.2715956242482057e-10
Myeloid	MPPE1	0.3939440698591402	1.297231894517224e-10
Myeloid	DHX8	0.23619348688768904	1.2977824729062662e-10
Myeloid	AC019117.1	1.985320082599596	1.3028958425636766e-10
Myeloid	LINC00862	0.6589929843682397	1.3157960151324807e-10
Myeloid	ZBTB11	0.24206602588092738	1.3264497291461034e-10
Myeloid	DHRS4-AS1	0.41432294282769566	1.3369646892726315e-10
Myeloid	CRHBP	1.3586462509098538	1.3535179880704041e-10
Myeloid	ZNF66	0.5324960336045519	1.3656893726586758e-10
Myeloid	USP7	0.28099607036102187	1.3967056483081722e-10
Myeloid	VASP	0.6567642930702741	1.4129495755688632e-10
Myeloid	INTS4	0.21602127935278354	1.4263923218629713e-10
Myeloid	RAB9A	0.5093550708326551	1.4305089995840681e-10
Myeloid	SP100	0.5605442013055804	1.4567705448849017e-10
Myeloid	CHRNE	0.9868822125148136	1.4888389055390634e-10
Myeloid	C3orf58	0.726465587744393	1.489327358342059e-10
Myeloid	ESR1	1.1637218693795994	1.4963127054503494e-10
Myeloid	MTIF2	0.5248456623716768	1.5028782473401447e-10
Myeloid	MED12	0.403037911859284	1.5034210710411596e-10
Myeloid	TSHR	0.9050346949909491	1.5439539980584162e-10
Myeloid	USP6NL	0.4730838821972404	1.5480070967545965e-10
Myeloid	TDP2	0.4789075990372037	1.5614378208795165e-10
Myeloid	DDX42	0.27446975658477935	1.637485853421682e-10
Myeloid	PLCG2	1.3538700683592786	1.725017012794127e-10
Myeloid	MCCC1	0.4965070022083465	1.775638426367127e-10
Myeloid	FBRSL1	0.3030092210309251	1.796035233967187e-10
Myeloid	STARD3NL	0.33601646841051996	2.0176527909831756e-10
Myeloid	CANT1	0.5915015481144624	2.0218482250639196e-10
Myeloid	GALNT2	0.45762340644295896	2.1497155561631248e-10
Myeloid	AL162431.1	0.9152882336657828	2.2606693111782748e-10
Myeloid	HSD17B11	0.7950020149662227	2.318091678376544e-10
Myeloid	ZMAT5	0.5886838458688004	2.3847085413827187e-10
Myeloid	DTX4	1.7311490589864331	2.395709507180523e-10
Myeloid	AL035446.2	2.299795436185156	2.438721757372341e-10
Myeloid	TRANK1	0.6432540971755458	2.4477808369177106e-10
Myeloid	NUP160	0.2542617642092215	2.4563978990508923e-10
Myeloid	PDPR	0.2867558029586367	2.4770775177102086e-10
Myeloid	ABL1	0.3167832050893576	2.506659943653401e-10
Myeloid	AL138930.1	2.8082605585525613	2.518055937462397e-10
Myeloid	ZNF79	0.4693198829550423	2.521441083569646e-10
Myeloid	SLC3A2	0.5413462756110796	2.5732824696701747e-10
Myeloid	LRRC23	0.42101947377239723	2.6321705976460283e-10
Myeloid	PES1	0.7566722092106277	2.6538087426774574e-10
Myeloid	VRK2	0.28516564917087284	2.7747417490524006e-10
Myeloid	MFSD14CP	0.4071408527731504	2.908413565122522e-10
Myeloid	ATP11A	0.6415213232230176	2.94432936279495e-10
Myeloid	TKT	0.8239977313319546	2.963231860717352e-10
Myeloid	CELF4	0.9037192581314263	3.029763673120813e-10
Myeloid	TPRKB	0.4669516829311678	3.058348424838291e-10
Myeloid	PID1	1.531206649435088	3.1007465962233e-10
Myeloid	AC105916.1	1.0542897147332937	3.132809368816894e-10
Myeloid	AL137186.2	1.3733008702358658	3.173024518319102e-10
Myeloid	AC020913.1	0.9095256293252818	3.192091329655294e-10
Myeloid	AC147651.4	1.969023945243893	3.255593415187217e-10
Myeloid	PEAK1	0.6260486215168182	3.261943450882328e-10
Myeloid	BCL2L11	0.6670147753178378	3.348698741945916e-10
Myeloid	FLI1	1.3096766799185147	3.5488523567678824e-10
Myeloid	RP11-65I12.1	1.494154891124454	3.646973865204882e-10
Myeloid	TMEM260	0.2691138741729415	3.6710607867912837e-10
Myeloid	ATOX1	0.48422544268475	3.703976248784176e-10
Myeloid	KRAS	0.5949251041535152	3.743735888999856e-10
Myeloid	BRPF1	0.5136782343706972	3.777962026162099e-10
Myeloid	ZMIZ1-AS1	0.894906640910064	3.8674535969779933e-10
Myeloid	TMEM219	0.5686570072426628	3.8975319253308555e-10
Myeloid	TMEM79	0.5612485917818666	3.942274390358117e-10
Myeloid	AC004540.1	1.6051040290272018	3.948820630530479e-10
Myeloid	MARCH7	0.2195489778762327	3.960915147671074e-10
Myeloid	CBX1	0.3833232531778545	3.9972075708825814e-10
Myeloid	FUOM	1.0644475861777818	4.051069636300014e-10
Myeloid	RP11-802E16.3	1.5252979701532476	4.065540430570494e-10
Myeloid	AC066613.2	1.4966715614247217	4.139625441143281e-10
Myeloid	CUL5	0.1782574154325918	4.1932914129765534e-10
Myeloid	CEP192	0.3827385226199517	4.3242542663606587e-10
Myeloid	PHF11	0.4158527845593229	4.386280567599453e-10
Myeloid	HUS1	0.5047423819959315	4.43571125658131e-10
Myeloid	GALNT7	0.6908823319302501	4.4551744818975317e-10
Myeloid	HSP90B1	0.6935604220381791	4.508371644557601e-10
Myeloid	SLC26A2	0.4990890318488435	4.625433762489563e-10
Myeloid	AC092142.1	1.090484972075695	4.694040874780107e-10
Myeloid	CLN8-AS1	1.0896244369326311	4.735060170391477e-10
Myeloid	PAPD7	0.5612093214698437	4.765660152366248e-10
Myeloid	AC244131.2	0.8714441349848255	4.767136127487804e-10
Myeloid	CMTM1	1.6575224672979207	4.784699819308215e-10
Myeloid	CEP63	0.35627657305950566	4.827940249036907e-10
Myeloid	AC122697.1	1.815236965650892	4.926975406604338e-10
Myeloid	DNAJC25	0.4963745571799061	5.001535026603834e-10
Myeloid	WHSC1	0.5861822624236174	5.036257094165859e-10
Myeloid	AL157395.1	1.178157736010329	5.186873338216922e-10
Myeloid	STK38	0.3337866305819975	5.2005480071358e-10
Myeloid	SP140L	0.8505244782858288	5.229527712976752e-10
Myeloid	AL365272.1	2.2932554744890794	5.38761513430043e-10
Myeloid	THADA	0.24169355861127997	5.38761513430043e-10
Myeloid	CNOT8	0.4354475883456528	5.390115513236855e-10
Myeloid	LINC01358	0.7083684548641688	5.483124992642217e-10
Myeloid	AC135050.3	0.8258755331643381	5.568871923689489e-10
Myeloid	FBXO42	0.33955649248121256	5.591784045501729e-10
Myeloid	CPSF1	0.4377376772904992	5.622657566951794e-10
Myeloid	BTBD7	0.2237808977034553	5.678881885198615e-10
Myeloid	GPATCH3	0.4458133502112006	5.738643335473468e-10
Myeloid	MACIR	1.3704854176103782	5.810924818074622e-10
Myeloid	LBR	0.6197523798857771	5.857713145851833e-10
Myeloid	AC009899.1	2.0335859508187233	6.041736860018838e-10
Myeloid	AC010210.1	1.4204715923119564	6.070466482924484e-10
Myeloid	RPF2	0.4224191021536663	6.114418960659357e-10
Myeloid	LINC01814	1.5450143153969196	6.283563001952665e-10
Myeloid	TRAPPC5	2.2374863516689394	6.419692860988306e-10
Myeloid	CH507-9B2.5	1.4341498514733202	6.759518166027899e-10
Myeloid	SSR1	0.4719035084483753	6.857287818308131e-10
Myeloid	ITGB5	0.6552505472785344	6.927620078968924e-10
Myeloid	C20orf96	0.7157429825160386	6.981216395265616e-10
Myeloid	KCTD20	0.3144482845725576	6.99374531667674e-10
Myeloid	AL627309.5	1.161834991713124	7.026595372208857e-10
Myeloid	CDC42	0.3973708281647681	7.083820019900317e-10
Myeloid	CELF2	0.7017683632626326	7.581595586910233e-10
Myeloid	TOMM40L	0.9480802412669671	7.61578998391022e-10
Myeloid	HDAC4-AS1	0.913831214173963	7.939681237108033e-10
Myeloid	TTF1	0.27572620542052834	8.15192004551411e-10
Myeloid	ASB7	0.26788222258078587	8.280181968864027e-10
Myeloid	ARHGAP5	0.6201913691293077	8.394529063789571e-10
Myeloid	PCMT1	0.32329149631506143	8.445638153331052e-10
Myeloid	MAVS	0.2472264346498909	8.653612953757008e-10
Myeloid	TBC1D10B	0.39540696246717766	8.889851350939289e-10
Myeloid	TTLL5	0.29624001584153	8.961518432894032e-10
Myeloid	NF2	0.28912784846740003	9.142605511627497e-10
Myeloid	SEC63	0.21768163242474473	9.352826279705575e-10
Myeloid	TBK1	0.28996622703621205	9.483152450383544e-10
Myeloid	TMEM127	0.6664216946004311	9.57156114524541e-10
Myeloid	NEU1	0.6979563536883137	9.655402287976518e-10
Myeloid	ATG4B	0.2357586941772829	9.782533681689486e-10
Myeloid	ZNF654	0.23205538469476822	9.792516978825324e-10
Myeloid	SWAP70	0.7260394730687022	9.814668784601635e-10
Myeloid	AFMID	0.6996800943560476	9.902044346345714e-10
Myeloid	CTD-2341M24.1	1.886049580423061	9.902044346345714e-10
Myeloid	LEMD2	0.2679620513815212	9.963712800682247e-10
Myeloid	LAMTOR2	0.7533806506890333	9.993504067748547e-10
Myeloid	SSH3	0.62453704239449	1.0015440598640919e-9
Myeloid	YY1AP1	0.2549240795830267	1.0075261296790366e-9
Myeloid	PQLC3	0.9243212202822428	1.007648882317052e-9
Myeloid	RABIF	0.5630906075098697	1.0360437495166707e-9
Myeloid	OXR1	0.32510794786247826	1.0360437495166707e-9
Myeloid	NUP43	0.36453429146581207	1.0413509331024328e-9
Myeloid	ANKRD44	0.8052240308259061	1.0477141878884758e-9
Myeloid	Z83844.2	1.8568789504246153	1.0718551259436526e-9
Myeloid	CTD-2020K17.1	1.891807742851791	1.0718551259436526e-9
Myeloid	RECQL	0.3618624330359194	1.0735099782218866e-9
Myeloid	SNRPA	0.44350699157935747	1.079303891744924e-9
Myeloid	PARP15	1.3654401251703605	1.1038027918734122e-9
Myeloid	NOTCH2NLC	1.3301981147910737	1.1110917600870878e-9
Myeloid	FAM13A-AS1	0.4695988689279271	1.120540198936926e-9
Myeloid	IQCE	0.4286690480441616	1.1243391229197003e-9
Myeloid	AXIN1	0.4379853603205417	1.124588091790622e-9
Myeloid	HDAC4	0.40846119083792465	1.1389898624881866e-9
Myeloid	ATG12	0.24350238108456917	1.1542498842393632e-9
Myeloid	FLVCR1-DT	1.1463064373596663	1.15568220569605e-9
Myeloid	ASCC1	0.35585255129518156	1.1669265696687971e-9
Myeloid	PEAK3	1.1423897576383415	1.1889437968432604e-9
Myeloid	GIMAP8	1.4543380177616134	1.2124604614247025e-9
Myeloid	MAP4K1	1.4313291106623252	1.2183169289600348e-9
Myeloid	FAM234B	0.6453337198246956	1.226242390400349e-9
Myeloid	PIGF	0.2633645945879284	1.2345011507345405e-9
Myeloid	RTFDC1	0.4782166391905529	1.2598698233169214e-9
Myeloid	CCDC22	0.5645015984711458	1.276576888711207e-9
Myeloid	GBGT1	1.2703824989426706	1.2836475866759057e-9
Myeloid	AC011472.2	1.303242426536921	1.3259166217927878e-9
Myeloid	LINC02542	1.3860213953295162	1.3354818731202209e-9
Myeloid	TCF25	0.2137122894568997	1.3368818697576918e-9
Myeloid	HEIH	1.5514655543465925	1.3409759707798761e-9
Myeloid	HIPK1	0.4396796712827046	1.3650751911642376e-9
Myeloid	NDUFB9	0.9972165945477109	1.3754450039313898e-9
Myeloid	ARAP1-AS2	1.2510703991062082	1.3942414661706741e-9
Myeloid	ZXDC	0.2831064563500025	1.4129939905995247e-9
Myeloid	FAM168A	0.3295291210945598	1.4177037812206335e-9
Myeloid	GOLGA1	0.22674186371955005	1.4247408755531477e-9
Myeloid	TADA2A	0.26141748266022524	1.4447759437889287e-9
Myeloid	AC006001.2	0.47194803332258567	1.4606289440149486e-9
Myeloid	S100PBP	0.2293011406907535	1.4652178949335328e-9
Myeloid	VPS33B	0.36904640178193304	1.4748872825041195e-9
Myeloid	VRK3	0.269015031879364	1.4781679104382503e-9
Myeloid	CCDC154	1.1132383736019014	1.5459580326374338e-9
Myeloid	ELP3	0.22828018520760357	1.5459580326374338e-9
Myeloid	AL592295.4	0.5662342250514139	1.5512268807390402e-9
Myeloid	ZADH2	0.4613332968841379	1.5834486658083764e-9
Myeloid	RERE	0.2607904728510158	1.602778749354349e-9
Myeloid	TRIM34	1.258121609123637	1.6081853114822057e-9
Myeloid	AC022509.2	1.322938050694764	1.6263513969097917e-9
Myeloid	SPTLC1	0.22919142264980946	1.6885257932185656e-9
Myeloid	GIGYF1	0.27474070710517984	1.7797437741196022e-9
Myeloid	AC069277.1	1.601042541678945	1.8600222305026834e-9
Myeloid	HDHD5	0.539871642338165	1.8688670592317396e-9
Myeloid	EFTUD1	0.586456138690203	1.8729558060283492e-9
Myeloid	C16orf87	0.651950059935335	1.9163019329166014e-9
Myeloid	C22orf34	1.880480586560952	1.922781443719058e-9
Myeloid	RAB29	0.7953901077097036	1.991554694659675e-9
Myeloid	SLC46A3	0.7223482125765698	2.015860233540174e-9
Myeloid	RP11-195C7.1	1.11075472661199	2.031067361926061e-9
Myeloid	AF127936.9	0.993548582495178	2.03236816224594e-9
Myeloid	ZNF316	0.41081044451503856	2.0490954561749464e-9
Myeloid	CNOT6	0.29887116947019754	2.0503650659307023e-9
Myeloid	TBC1D15	0.299359026133384	2.1015141769621504e-9
Myeloid	HELLPAR	1.1875270713534627	2.102948856619461e-9
Myeloid	AL390728.6	1.3461648102449875	2.1426996645672275e-9
Myeloid	TATDN2	0.6084950508060234	2.207210952092082e-9
Myeloid	GIMAP2	1.4335078999496897	2.2286462791394134e-9
Myeloid	NBR1	0.25836889621283887	2.2728932696849797e-9
Myeloid	UBL3	0.28827902399310046	2.376956826202917e-9
Myeloid	EMP3	1.1603951319823518	2.4043262725587387e-9
Myeloid	RP11-492E3.51	0.933239516195316	2.4288923994919157e-9
Myeloid	FHIT	1.0785833993409302	2.4411043343989372e-9
Myeloid	ZNF710-AS1	1.5587480403406306	2.495415832168487e-9
Myeloid	DDX27	0.3896196994026941	2.5795216127059263e-9
Myeloid	AC011511.2	1.0952843402726988	2.617955884244052e-9
Myeloid	PDIA6	0.5300372924743315	2.651208338230363e-9
Myeloid	MAMDC2-AS1	0.808991499942033	2.6744879484176338e-9
Myeloid	DGKD	0.5459373029191554	2.8404694066679828e-9
Myeloid	ST3GAL5	0.8852522149899458	2.8738544672436173e-9
Myeloid	AC132153.1	0.8380614030319713	2.895924556111928e-9
Myeloid	DGKZ	0.5358124060507863	2.9156207059664568e-9
Myeloid	UBE2E2	0.6069322623139033	2.9497088463592334e-9
Myeloid	PCGF3	0.31945043052176497	3.070702769140793e-9
Myeloid	STAU1	0.2376003749261387	3.0907386950256952e-9
Myeloid	ATXN7	0.2685911476871231	3.0985161061954126e-9
Myeloid	CIR1	0.28665020992241663	3.1358605093646764e-9
Myeloid	UBE2L3	0.25681143967268927	3.1358605093646764e-9
Myeloid	MARCHF2	0.8399106975480447	3.1358605093646764e-9
Myeloid	PAPD5	0.6788049166422745	3.1399034995810605e-9
Myeloid	ZBTB18	0.7446317455855149	3.233036599740732e-9
Myeloid	TSSC1	0.6583913610101487	3.2398904615999258e-9
Myeloid	HDAC2-AS2	1.2990289989745265	3.2552539421727397e-9
Myeloid	KXD1	0.4484999988643309	3.276930535831735e-9
Myeloid	PPIP5K2	0.3172683700595499	3.366388611893901e-9
Myeloid	TRIM11	0.5415843319688065	3.408889197522748e-9
Myeloid	KIAA2026	0.20638272014302592	3.4319446374754026e-9
Myeloid	TTBK2	0.4047338448386374	3.434294991775792e-9
Myeloid	SERGEF	0.28407367778283094	3.5018308523896937e-9
Myeloid	LRRC4	1.0842140273809109	3.5180291712335793e-9
Myeloid	RIOK2	0.3495384463432033	3.5568406984215563e-9
Myeloid	TNF	1.5661748444193133	3.5818693329590086e-9
Myeloid	NIPSNAP3A	0.4316541797531862	3.682595527416493e-9
Myeloid	AC079630.1	1.3469601917456275	3.6856241322208765e-9
Myeloid	RABGGTB	0.514627012345539	3.6857850631494603e-9
Myeloid	AC116667.1	1.6391115477830898	3.694888521529319e-9
Myeloid	NHSL1	0.8970460604757309	3.818154546949306e-9
Myeloid	CRTAP	0.6067826482974159	4.057052941755307e-9
Myeloid	CDK12	0.18680392062362317	4.084302592443706e-9
Myeloid	WBP2	0.6223149486943302	4.112330768836279e-9
Myeloid	AL356124.1	1.529833485564854	4.116864067230144e-9
Myeloid	CTNS	0.40696553165279215	4.127549441073847e-9
Myeloid	WAC-AS1	0.5496128572136059	4.175299190214012e-9
Myeloid	POLN	0.6370094354408999	4.278285026925706e-9
Myeloid	REXO1	0.36784613785266834	4.34341419630549e-9
Myeloid	AP001042.1	1.3942931280380977	4.541074553053407e-9
Myeloid	TMC6	0.980405244002351	4.560536232236833e-9
Myeloid	RP11-347C12.1	0.6359162469075776	4.666896329866556e-9
Myeloid	C1GALT1	0.6096298252671845	4.668939820869559e-9
Myeloid	TDRD7	0.46012291104325986	4.850730574165807e-9
Myeloid	YEATS4	0.434894731313365	5.197174145224199e-9
Myeloid	GPBAR1	1.6292394348130164	5.21271067989804e-9
Myeloid	CASP4	0.7952859653183247	5.3069594128735925e-9
Myeloid	IFI44	1.288899884225772	5.363537561243967e-9
Myeloid	RP11-12J10.3	0.9469743525985004	5.369364993329526e-9
Myeloid	SLC17A5	0.5220763781345733	5.458466038212698e-9
Myeloid	SLC66A3	0.5815206791497107	5.521094213988296e-9
Myeloid	DNASE1L1	0.8987877200317563	5.574170039466122e-9
Myeloid	SUSD3	1.5392047682205918	5.6562309097270785e-9
Myeloid	ZNF655	0.47097892803973507	5.863223423153156e-9
Myeloid	TPST2	0.9714678625232537	5.936184204412191e-9
Myeloid	PKM	0.8379515563062921	6.0482387203510954e-9
Myeloid	AC023157.3	1.1750761945989872	6.067287303940038e-9
Myeloid	TMX1	0.3721634020858843	6.156302979583246e-9
Myeloid	LSM10	0.716097636961575	6.211410407267637e-9
Myeloid	CNOT1	0.23435301983019857	6.570882337182552e-9
Myeloid	HCG27	0.605864494055644	6.5793964370954724e-9
Myeloid	ZBTB7A	0.3710664077905118	6.683571920415109e-9
Myeloid	SQRDL	1.0705949389398424	6.781017351235183e-9
Myeloid	ELF4	1.02850242605154	6.855655077408695e-9
Myeloid	DAZAP1	0.2500982769722002	6.912693698899761e-9
Myeloid	RND3	0.8568617541450433	6.975356412943032e-9
Myeloid	TMEM107	0.5930818393906029	7.146391617306125e-9
Myeloid	SLBP	0.3630522635534166	7.154840689027996e-9
Myeloid	SREBF1	0.5924884064288887	7.294097369510536e-9
Myeloid	OSTM1	0.3404329243862802	7.609342219296963e-9
Myeloid	ALG1	0.5627266059090347	8.041791931663506e-9
Myeloid	NDEL1	0.2692578226110678	8.375346358847488e-9
Myeloid	STK4	0.710302777824488	8.376936886295095e-9
Myeloid	BNIP3L	0.6882531014961107	8.56944810117745e-9
Myeloid	ADAMTSL4-AS1	0.7161180523307844	8.580822226992181e-9
Myeloid	AC004540.5	1.6010163000226127	9.023628706524525e-9
Myeloid	RP11-231C14.4	0.6974416334013854	9.023628706524525e-9
Myeloid	ZNF678	0.3054988362337817	9.08336198152354e-9
Myeloid	AL135999.1	1.0397540769134008	9.175650635469303e-9
Myeloid	MEF2C	0.8387672507022382	9.403219086919423e-9
Myeloid	CBWD2	0.3528573035352656	9.541768472531621e-9
Myeloid	HIST1H1D	1.6875383357117588	9.826015757544586e-9
Myeloid	CLIP1	0.2821638799516952	9.98346822021337e-9
Myeloid	AF064858.1	1.380627327567767	1.0088855048489482e-8
Myeloid	HAUS2	0.4131050598754116	1.009587274216481e-8
Myeloid	CHMP4B	0.39227402898143127	1.0271636957445918e-8
Myeloid	SERPINB9P1	0.679071362648301	1.0298075161394395e-8
Myeloid	AATK	1.0414576618619293	1.0355249965647354e-8
Myeloid	DENND11	0.42336073712369776	1.0383082942517174e-8
Myeloid	CENPP	0.5948718216306407	1.0537082385348312e-8
Myeloid	RP11-390P2.4	1.4722633341609237	1.054935759245985e-8
Myeloid	MSH3	0.24419752456912994	1.0604650971512653e-8
Myeloid	TM2D2	0.712626608564704	1.0630334960241598e-8
Myeloid	FZD2	1.9420705309428148	1.0752005509307045e-8
Myeloid	PIK3CD-AS2	1.4902866809640487	1.0937371722920432e-8
Myeloid	NFYA	0.34029311419241154	1.0997334192212802e-8
Myeloid	AC008649.1	2.138813319535578	1.1021910434123904e-8
Myeloid	AL591043.2	1.1699366504204147	1.1044416934301966e-8
Myeloid	FAM13B	0.3977645844624219	1.111108523454196e-8
Myeloid	ETV3	0.5266987379383621	1.1166912087286631e-8
Myeloid	DENND6B	0.76577764535116	1.1257138020115748e-8
Myeloid	ALDH16A1	0.688891706233058	1.1466818653196989e-8
Myeloid	SYNGR2	1.0637169439674563	1.168188079132929e-8
Myeloid	FAM193A	0.23051578077360452	1.2218952103635209e-8
Myeloid	PDIK1L	0.6554027139212775	1.228879561989524e-8
Myeloid	HNRNPLL	0.32586311581232574	1.2390084461499233e-8
Myeloid	ADCK1	0.8088859967244092	1.2748291647726182e-8
Myeloid	PRRC2C	0.24488991291614873	1.2748291647726182e-8
Myeloid	BRD7	0.27164943486718596	1.2781853870246938e-8
Myeloid	TOR2A	0.6397907048026262	1.2929766358433361e-8
Myeloid	PHF6	0.3114651434117583	1.3615331363880683e-8
Myeloid	ING4	0.29034717891045864	1.3671082486551979e-8
Myeloid	SENP3	0.39039947615025705	1.3752098729818456e-8
Myeloid	PIP4P2	0.7268859599195691	1.3835964583636125e-8
Myeloid	MINK1	0.3090341421072125	1.4047773017839677e-8
Myeloid	REX1BD	0.8987513643228416	1.4081027426433805e-8
Myeloid	THAP8	0.8848092900663631	1.422195487556249e-8
Myeloid	TMOD3	0.41133658088343206	1.4569795740022717e-8
Myeloid	KIF1B	0.46873026087249414	1.4833858540050582e-8
Myeloid	C5orf58	1.9247455376068312	1.499823064458617e-8
Myeloid	MAX	0.2183873223182355	1.50082835753748e-8
Myeloid	AHRR	1.0712873705107575	1.5119782065600534e-8
Myeloid	RP11-49K24.4	1.0293333606610813	1.5161645630964494e-8
Myeloid	AC093525.7	0.9585038412911796	1.6222757511132623e-8
Myeloid	SNW1	0.18710168675539715	1.6600557316738394e-8
Myeloid	WDFY3-AS2	1.310114102435521	1.667178197760979e-8
Myeloid	AC062017.1	0.9572031899817162	1.678072815312526e-8
Myeloid	KIAA0141	0.5038746273881015	1.6987550442002592e-8
Myeloid	WASHC1	0.3348003769112249	1.7213901159967012e-8
Myeloid	ZNF724P	1.0600430436958486	1.7704136770153217e-8
Myeloid	NELFB	0.3270648780106958	1.775285687191761e-8
Myeloid	BRD4	0.20161118655808608	1.8065888118377756e-8
Myeloid	TMEM220-AS1	0.5489030302933664	1.8427008572325888e-8
Myeloid	SLC49A3	1.3906310193995073	1.8691258944273942e-8
Myeloid	MICU1	0.24722012078286998	1.882391723947201e-8
Myeloid	PLSCR1	1.0792897443893097	1.9248168631135233e-8
Myeloid	RBM5	0.2304920969390728	1.9696166383630426e-8
Myeloid	CASP10	1.3041123960023215	1.974469576235898e-8
Myeloid	RP11-10O17.3	1.0291177101485551	2.01175907535199e-8
Myeloid	UBE2Q1	0.5731081588165179	2.0475506152310304e-8
Myeloid	SIAH2-AS1	1.262991787053515	2.104818599930495e-8
Myeloid	TNFRSF8	1.0185038680500154	2.114466049624802e-8
Myeloid	TMEM123	0.4757331636543124	2.167850107846606e-8
Myeloid	WSB1	0.38816604500832325	2.285539149757112e-8
Myeloid	NKIRAS2	0.38693301309080774	2.4021484055610263e-8
Myeloid	STX10	0.5654425952579661	2.46952399738994e-8
Myeloid	ZNF724	1.0858691996324927	2.4857048129092262e-8
Myeloid	LARP1	0.454462917716727	2.4999731603134713e-8
Myeloid	FIRRE	0.7527293777018089	2.5240510657283724e-8
Myeloid	PDCD6	0.23449265827479557	2.5398006318037954e-8
Myeloid	RHOQ	0.6323327888757022	2.5566904773327236e-8
Myeloid	AC004593.3	1.883313702907958	2.5583658164064173e-8
Myeloid	NIBAN3	1.2259160223128298	2.570014356730909e-8
Myeloid	ZNF236-DT	0.4245044244432562	2.5744171688378833e-8
Myeloid	HIC2	0.35972494123183896	2.587530891680628e-8
Myeloid	SAFB2	0.2629979821762847	2.6041937626285844e-8
Myeloid	ATP7A	0.37854788686072344	2.6377868011699795e-8
Myeloid	EXO5	0.6223953204965009	2.6390965351262522e-8
Myeloid	AC107214.1	0.78106956312338	2.700284779081696e-8
Myeloid	FRMD4A-AS1	1.4608828275179884	2.7004700795220994e-8
Myeloid	TNFSF12	1.3888155369659636	2.773426853395504e-8
Myeloid	NOM1	0.33231767067582973	2.7876304670658445e-8
Myeloid	CAHM	0.667597043444721	2.807097201370298e-8
Myeloid	FRRS1	0.9334187337675618	2.8644828515322488e-8
Myeloid	COPE	0.3106918271182832	2.9581336469863003e-8
Myeloid	NTPCR	0.49037533537538985	2.990005572296285e-8
Myeloid	SKI	0.40183084212626163	3.0406232344650264e-8
Myeloid	ARPC4	0.7120317554362864	3.126282171773916e-8
Myeloid	C4orf33	0.5589490922208298	3.1710191611848104e-8
Myeloid	FAM122B	0.47563523064255664	3.204486304480565e-8
Myeloid	FAM129B	1.066361761228229	3.2972040277015156e-8
Myeloid	ATXN1	0.3593252466052076	3.3886100437623366e-8
Myeloid	POLR1D	0.31926378122922716	3.4054208040020204e-8
Myeloid	BORCS8-MEF2B	0.67511872317665	3.422222007350152e-8
Myeloid	NUDT19	0.6285558107501041	3.442276497705462e-8
Myeloid	WDR5B	0.6861023129117828	3.47469975885967e-8
Myeloid	CEP19	1.1052047929695996	3.510766932798735e-8
Myeloid	TTC21A	0.595979523948236	3.518815860019554e-8
Myeloid	PRPF4	0.37492244597619995	3.5198947443269046e-8
Myeloid	DOCK5	0.8213159411756592	3.526657991696483e-8
Myeloid	PRKG2	1.5408232895925178	3.572019826762411e-8
Myeloid	SPATA5L1	0.38603214164849653	3.578963084222484e-8
Myeloid	TTI1	0.32369888421972537	3.5835858958280844e-8
Myeloid	ANKH	0.6191774724641039	3.6172928054504e-8
Myeloid	RP11-452H21.1	0.9574956442854352	3.643365505520533e-8
Myeloid	RP11-15E18.1	0.90737288371465	3.760825911547254e-8
Myeloid	DENND1C	1.4879573998152553	3.768428570179138e-8
Myeloid	DHRS4	0.429115164503871	3.779270742810549e-8
Myeloid	MED11	0.47815160706323045	3.9028103104325865e-8
Myeloid	AL110114.1	0.5888287017851681	3.9158026799854596e-8
Myeloid	SUCLG2	0.27564291097227406	3.9168149991424564e-8
Myeloid	ZNF761	0.383520342519041	3.9217907655605064e-8
Myeloid	RP11-649G15.2	0.83190888154664	3.9296698398762036e-8
Myeloid	FNIP1	0.8067306243823463	3.98566122048261e-8
Myeloid	MTRNR2L12	1.8646911661115875	4.0987558876913855e-8
Myeloid	LINC00324	1.17171527664715	4.106373743196046e-8
Myeloid	TRPC4AP	0.17620725084138167	4.2135759112282363e-8
Myeloid	GAB3	0.7317495962208642	4.2690652342823466e-8
Myeloid	SLC4A2	0.3934701872437728	4.273775479835063e-8
Myeloid	GPATCH2	0.40818299060545066	4.287479685411323e-8
Myeloid	ZNF513	0.4760690738242508	4.2967192703682116e-8
Myeloid	AC009951.5	1.3289881122714409	4.328439652515257e-8
Myeloid	PAK4	0.48948283080078264	4.328842007572654e-8
Myeloid	CLEC2B	1.221566243815036	4.329555600686208e-8
Myeloid	COX10-AS1	0.7682341299458899	4.524731559467006e-8
Myeloid	PYROXD1	0.3465975927103836	4.7128578073743286e-8
Myeloid	CLEC16A	0.2412338831867594	4.725354207652808e-8
Myeloid	RP5-1171I10.5	2.5082561701333597	4.764667703995783e-8
Myeloid	AC046195.1	1.0072246851128706	4.7840802134092205e-8
Myeloid	H1-3	2.2754030738640827	4.790658324343933e-8
Myeloid	C15orf57	0.48394767271779865	4.8055516105618154e-8
Myeloid	LHFPL2	0.8438615699875518	4.950594212992744e-8
Myeloid	PLXNA3	0.7305229124472433	4.965874892931748e-8
Myeloid	LINC00539	0.7945363733509572	5.038499029789532e-8
Myeloid	UBE3D	0.2692833154769684	5.0545486890467165e-8
Myeloid	ARMH3	0.5401951596150604	5.102430979125854e-8
Myeloid	ANAPC4	0.3111230799909387	5.2246928682647835e-8
Myeloid	ZBTB14	0.7463281797323091	5.2527574049219505e-8
Myeloid	IRF7	0.8585183656346546	5.303537401155255e-8
Myeloid	LRRC37A3	0.3120470340105793	5.35312226595399e-8
Myeloid	CCDC142	0.38129471190772124	5.481578494078701e-8
Myeloid	RP11-261C10.4	0.9605442099578622	5.4925777002828365e-8
Myeloid	SLC66A1	0.560357527298885	5.506245278296885e-8
Myeloid	RP11-468E2.1	0.6722060921291311	5.5742707545130924e-8
Myeloid	ASPH	0.6559543619109547	5.669317530045942e-8
Myeloid	PDLIM2	1.1163628989418923	5.707289989566739e-8
Myeloid	CYREN	0.40043866580754994	5.731263481031406e-8
Myeloid	YWHAG	0.6143821168990399	5.8060100572119686e-8
Myeloid	MMD	0.7633096373099328	5.900883345628154e-8
Myeloid	SLC16A6	1.1063946956392021	5.9507456729826435e-8
Myeloid	TM9SF4	0.2274852600810242	6.002858771130038e-8
Myeloid	MCMBP	0.32959687647632796	6.056332948131882e-8
Myeloid	FKBP14-AS1	1.1760838566657033	6.13115615946073e-8
Myeloid	CTD-3131K8.2	0.5762230263492792	6.152179068625662e-8
Myeloid	ORAI3	0.6697689157246245	6.167051782093284e-8
Myeloid	CECR5	0.5731777084778148	6.283548826387639e-8
Myeloid	AC011921.1	0.92214826952456	6.426327086737285e-8
Myeloid	EPDR1	1.0483348486102766	6.439594538863256e-8
Myeloid	CDC42SE2	0.8190028857797381	6.557100498080122e-8
Myeloid	ARFGAP1	0.4015905102609136	6.696053764645655e-8
Myeloid	SART1	0.28963839547870085	6.782021943925552e-8
Myeloid	TCF19	0.7871830051740921	6.784329673200833e-8
Myeloid	BIRC2	0.33236420750989765	6.913312012964673e-8
Myeloid	SHOC2	0.21754717223808867	7.148229769315576e-8
Myeloid	ATF7IP	0.26657086689843285	7.182156823604345e-8
Myeloid	CTDSPL2	0.15742069645003187	7.202055048382027e-8
Myeloid	KDM6B	0.45630625370956496	7.24432756864672e-8
Myeloid	AL354793.1	1.4995065246117751	7.429896431490026e-8
Myeloid	NFATC2IP	0.2700405704029854	7.517842143247406e-8
Myeloid	RNF6	0.3238562112489074	7.532966324910881e-8
Myeloid	RP5-894A10.2	0.8423469914617264	7.641181337030202e-8
Myeloid	ANP32B	0.2533939010329993	7.730537119536082e-8
Myeloid	ZFAT	0.292452669485653	7.795067562551716e-8
Myeloid	SELENOT	0.49115809720753456	7.846755462296992e-8
Myeloid	CAPN15	0.4020942979418228	8.29538844357304e-8
Myeloid	HCCS-DT	0.8284867601399004	8.309141614295236e-8
Myeloid	SCFD2	0.311974063752359	8.406783084938978e-8
Myeloid	IP6K1	0.18213305883371833	8.408343321659422e-8
Myeloid	QKI	0.8103504819119882	8.411613623428583e-8
Myeloid	PRDM2	0.2581653450711383	8.674571457043812e-8
Myeloid	CDYL2	0.735056574415123	8.677012731476791e-8
Myeloid	MYCBP2	0.31369120147308266	8.701959807182806e-8
Myeloid	MAN2C1	0.2602045314126255	8.882300661954042e-8
Myeloid	SLC39A10	0.3874677381389515	8.992528727960526e-8
Myeloid	USP51	1.0726737454816415	9.252183074426297e-8
Myeloid	CLYBL	0.4320908625426636	9.294554196172005e-8
Myeloid	ARMC7	0.44496199097883404	9.400469641159693e-8
Myeloid	SELO	0.4502108931334179	9.443139903989471e-8
Myeloid	SMCHD1	0.3354989008042489	9.685328784092873e-8
Myeloid	DENND3	0.8401752142015886	9.73159383223586e-8
Myeloid	ELMOD3	0.2120065235382511	9.745414345620417e-8
Myeloid	NBN	0.2881096401577667	9.81066294543405e-8
Myeloid	KCTD7	0.30060131356402514	9.9943720539681e-8
Myeloid	LRRC29	0.42211851011012236	1.0052226583836604e-7
Myeloid	TBC1D13	0.2869313745378076	1.0062999256373846e-7
Myeloid	FADS1	0.46712873284271356	1.0410947104702417e-7
Myeloid	CENPL	0.615226510924118	1.0470538360479724e-7
Myeloid	LINC02432	2.216801622738679	1.0662030939588052e-7
Myeloid	CCDC94	0.7610272049653629	1.0736017463360515e-7
Myeloid	AC027097.2	0.3403275168114496	1.0803536239982256e-7
Myeloid	C9orf64	0.5841581253060515	1.1824188998888483e-7
Myeloid	TAF1A	0.4907907691903382	1.1877821334216585e-7
Myeloid	DPYD-AS1	0.6222355060192493	1.1921727312306045e-7
Myeloid	ACP2	0.617808115874563	1.2032798933379523e-7
Myeloid	CORO1A	1.6026507219013424	1.2084197203883714e-7
Myeloid	CMTM3	0.81753392380918255	1.2122377347528964e-7
Myeloid	AC008840.1	1.4009089694893762	1.2492357223074074e-7
Myeloid	TMX3	0.22983580268961487	1.2499092943688818e-7
Myeloid	TMEM191C	1.3754870791678897	1.2944642462144175e-7
Myeloid	ST3GAL1	0.824783946216017	1.2957972113389226e-7
Myeloid	TMPO	0.6001185677081206	1.3085285080071697e-7
Myeloid	NDUFV2	0.39783002872731005	1.3181414905086412e-7
Myeloid	AL157955.1	2.2824949248355093	1.3336645528171452e-7
Myeloid	GNL2	0.36810355281382584	1.3786093828262282e-7
Myeloid	AC124944.3	0.9205509917358288	1.4106593896538506e-7
Myeloid	RAB37	1.1059249194268486	1.4240280261026734e-7
Myeloid	TMLHE-AS1	0.3615296952814361	1.468649533260168e-7
Myeloid	ZNF738	0.41283417827813906	1.4823503209479047e-7
Myeloid	EIF4A1	0.6234068029141987	1.5249149740095783e-7
Myeloid	RP11-707P17.1	1.2584242219445751	1.5633657697714862e-7
Myeloid	DDI2	0.45133403904847746	1.5729960678558122e-7
Myeloid	HN1	0.8658988762395252	1.5940699345998653e-7
Myeloid	CNIH3	0.3855608662402985	1.6386990310817166e-7
Myeloid	TTC31	0.22930319142909417	1.6391175446762998e-7
Myeloid	POLG	0.24734581914452516	1.685510113063871e-7
Myeloid	GSDMD	0.74955346907439	1.698838987575172e-7
Myeloid	ZNF611	0.26046315108749396	1.7046012969875099e-7
Myeloid	CTBP2	0.3420280579561374	1.7122823882582922e-7
Myeloid	GPATCH1	0.24475931130462375	1.722696248321891e-7
Myeloid	IRF3	0.3857506495095326	1.7877441512774483e-7
Myeloid	PYROXD2	0.6712114202511799	1.795582908775013e-7
Myeloid	EIF5	0.38081163009572117	1.8084643738596586e-7
Myeloid	MBD3	0.3874814665544575	1.819951196249189e-7
Myeloid	S100A4	1.2030563671736576	1.84130772004958e-7
Myeloid	SIN3B	0.3052137719946966	1.8427134896525224e-7
Myeloid	SRR	0.3778339709180009	1.8543011860273583e-7
Myeloid	DIS3L	0.2888116590570931	1.857493558387136e-7
Myeloid	AC073593.2	1.0885492507478147	1.8585998939115916e-7
Myeloid	UTP3	0.5285469431200398	1.8809156820555526e-7
Myeloid	EFCAB8	0.8687559112556587	1.8919291486780667e-7
Myeloid	MKNK2	0.5974415373250884	1.8987543572377506e-7
Myeloid	CPEB2	0.4821050069913104	1.9376827464684505e-7
Myeloid	NUP98	0.18534654640880205	1.9523366881168812e-7
Myeloid	AC074011.1	1.5000055696731478	1.9529697678926154e-7
Myeloid	AP001029.2	0.9808986996011796	1.9767105439329165e-7
Myeloid	RP11-346C20.3	1.440925471589842	2.0792439993613358e-7
Myeloid	ATF6B	0.2683805836563781	2.1097145139566358e-7
Myeloid	MYO15B	0.5598199166198792	2.1129358405573113e-7
Myeloid	MFSD7	1.0299240016690898	2.1158414605540445e-7
Myeloid	SP110	0.7592313883635562	2.1205444785180866e-7
Myeloid	RP3-399L15.3	1.3397753880182657	2.1580443137257366e-7
Myeloid	RP11-108M9.4	0.8392491578612585	2.1857496009134003e-7
Myeloid	CHD8	0.1910006241972535	2.223041175720017e-7
Myeloid	C10orf76	0.5916504256395136	2.248030819384984e-7
Myeloid	EIF4B	0.1720577172772303	2.3747207973530741e-7
Myeloid	PCED1A	0.5341179881677776	2.43583449787622e-7
Myeloid	DSCAM	0.6355000561229038	2.451515579687496e-7
Myeloid	PPIP5K1	0.35893393797401996	2.452639713528206e-7
Myeloid	CLPTM1L	0.3059577927704649	2.4673142058533386e-7
Myeloid	NAT1	0.9687271690476748	2.485087744851828e-7
Myeloid	NUP107	0.21714345472435892	2.485087744851828e-7
Myeloid	MZF1	0.23691466701889669	2.5926433505343784e-7
Myeloid	CHSY1	0.584058129170437	2.5995419548758665e-7
Myeloid	TBC1D10A	0.6253433586228382	2.6715366442739203e-7
Myeloid	RP11-670E13.6	1.2463245205642473	2.754693012793392e-7
Myeloid	GLYCTK	0.6847666424906367	2.7714643056701374e-7
Myeloid	MMP19	0.9719401257674831	2.8133408047138455e-7
Myeloid	AC006504.5	0.6586010119100474	2.823432928166384e-7
Myeloid	CORO1B	0.6597204030109287	2.850920439781764e-7
Myeloid	AL158832.1	1.6405965346823583	2.894147956020656e-7
Myeloid	C19orf25	0.26357775986030935	2.902070720482438e-7
Myeloid	ZBTB37	0.38134253841367133	2.9466658089734883e-7
Myeloid	RIMS3	1.1537677504931536	2.9513025012656263e-7
Myeloid	MITD1	0.2340712367408124	3.0483220526634556e-7
Myeloid	ANKRD27	0.3482704919384093	3.0732044546584737e-7
Myeloid	AL390195.1	0.9139413745479904	3.0923455954418345e-7
Myeloid	PHC2	0.6093272082997995	3.2223743844732633e-7
Myeloid	CCDC93	0.4824067817725921	3.241758519968932e-7
Myeloid	FANCD2OS	1.2999136378464535	3.2491497841808537e-7
Myeloid	SERPINI2	1.2348654806872381	3.2981080540092867e-7
Myeloid	UPK2	1.026444472225255	3.315576003677216e-7
Myeloid	MIR646HG	0.9838587422898499	3.326570508589711e-7
Myeloid	POLA2	0.4577685330388269	3.334931453025341e-7
Myeloid	EED	0.25007262365578814	3.4289116551358727e-7
Myeloid	AC068631.1	0.7385308750784915	3.585789671192389e-7
Myeloid	AC133919.2	0.8537011714199831	3.6001379569935906e-7
Myeloid	CUEDC1	0.38224763383133464	3.62422851735718e-7
Myeloid	THRB	1.0323843271763673	3.6480862333500834e-7
Myeloid	POLG2	0.25524698229999293	3.6748904314302007e-7
Myeloid	COPB1	0.1945246698096849	3.6764471582339134e-7
Myeloid	THOC3	0.6988516136716583	3.731433600862074e-7
Myeloid	AC008964.1	2.0739531113115772	3.7562248395186554e-7
Myeloid	NPIPB13	0.39018236319950944	3.79052083769442e-7
Myeloid	MKRN3	1.312461918142555	3.8120476093409693e-7
Myeloid	XYLT1	0.936708100426322	3.8616672821724046e-7
Myeloid	RP11-588H23.3	1.8370756405432096	3.9037369097277177e-7
Myeloid	AL645933.3	1.115922732109743	3.936112210461076e-7
Myeloid	TINCR	0.6893911245770966	3.9390667392695655e-7
Myeloid	RHOA	0.4517650093313387	3.9615518917794933e-7
Myeloid	SLC2A13	0.5303332141272729	3.9747031194518907e-7
Myeloid	AC246817.1	1.6441318574589978	4.020407454412356e-7
Myeloid	PDSS1	0.4112955892303043	4.0759111759553816e-7
Myeloid	ZNF33B	0.5547807194770421	4.1613438910221527e-7
Myeloid	AC024257.3	0.8376359224977422	4.245416665632701e-7
Myeloid	ZNF25	0.2759642284558411	4.257276632856366e-7
Myeloid	AC069277.2	1.6787159734000805	4.260434441809686e-7
Myeloid	MDM2	0.3203051968640558	4.380997045117334e-7
Myeloid	KB-1507C5.4	1.2810874062582445	4.6476479484384023e-7
Myeloid	ZSWIM7	0.24628235431457635	4.679837241743936e-7
Myeloid	AC068193.1	1.0348504957512246	4.7568992764782884e-7
Myeloid	MARCHF8	0.5899827149568483	4.772023848404331e-7
Myeloid	LIMASI	1.179732257687412	4.906877103361841e-7
Myeloid	QPCTL	0.4904549482735116	4.990700703917244e-7
Myeloid	SLC30A4	0.3398753299200279	5.055390799823807e-7
Myeloid	AL360181.1	1.2333171363260478	5.202492906813474e-7
Myeloid	JPT1	0.49438540118468616	5.29930510473471e-7
Myeloid	AC073957.3	0.7818818456454497	5.330283054988153e-7
Myeloid	ZNF85	0.4371862325010263	5.338420132890102e-7
Myeloid	OSBPL8	0.32691898751357923	5.554363482227925e-7
Myeloid	VPS26C	0.3140479931497723	5.57127498753233e-7
Myeloid	CCNT2-AS1	0.42252619323628304	5.592197035284135e-7
Myeloid	NPIPB11	0.5452010161176737	5.598208392843729e-7
Myeloid	AC007448.5	0.8466003816236239	5.690453183637813e-7
Myeloid	RP5-1112D6.8	0.8540552521106407	5.6978812007725e-7
Myeloid	PHF23	0.6942620620180214	5.739673274673704e-7
Myeloid	RP1-71H24.1	1.5586101368027745	5.790089147123153e-7
Myeloid	IL10RB-DT	1.1882512772946296	5.839919933719969e-7
Myeloid	ZNF785	0.2220477628897647	6.071153197123036e-7
Myeloid	MED28-DT	1.2163334718512986	6.158834460879045e-7
Myeloid	CORO2A	0.9495631976592204	6.222596279718688e-7
Myeloid	LINC00926	0.650266172293341	6.281098887262998e-7
Myeloid	STX18	0.1918291415411896	6.396202568122655e-7
Myeloid	AC008105.3	1.556610419848379	6.399562534945204e-7
Myeloid	PDS5B	0.2123848435787962	6.445373843878143e-7
Myeloid	CTC-459F4.3	0.5761600805137184	6.446131401772829e-7
Myeloid	PROSER1	0.2672559129542909	6.502126463939017e-7
Myeloid	CATSPERG	0.46570852064528984	6.529964940420329e-7
Myeloid	DKC1	0.3839978891465833	6.560403705969999e-7
Myeloid	RP11-50D16.4	0.8219597676963055	6.560403705969999e-7
Myeloid	AOAH	1.4943682652746821	6.697305200998928e-7
Myeloid	LBHD1	0.6363545156994905	6.820758608094934e-7
Myeloid	CBX4	0.8062417223125408	6.900040661053024e-7
Myeloid	AL353807.5	1.267697831691788	6.930326783449658e-7
Myeloid	DSCR3	0.37785193387973914	6.975129820984031e-7
Myeloid	RP11-430C7.4	1.4982640937246214	7.091896172067226e-7
Myeloid	PSMB10	1.0139351115361839	7.124648292975536e-7
Myeloid	DDB2	0.3061971473091314	7.159384373613611e-7
Myeloid	ARHGEF6	0.3824279118596998	7.163006843658505e-7
Myeloid	ACAT2	0.3950594978678303	7.174429350694947e-7
Myeloid	LINC00910	0.4344628422968665	7.351122927360827e-7
Myeloid	FLOT1	0.40809704306664835	7.401223769458715e-7
Myeloid	FANCG	0.7964310866669895	7.440059103197417e-7
Myeloid	AC114763.1	0.6033851895324156	7.487706564649773e-7
Myeloid	EIF4A3	0.5475131136904197	7.687663852304385e-7
Myeloid	TMEM86B	0.9557163003862996	7.720118987927811e-7
Myeloid	Z94721.1	0.9326639902241738	7.808279188692856e-7
Myeloid	GSR	0.5238967287457029	7.813827475785905e-7
Myeloid	HCFC1	0.46161292504608215	7.865571247884561e-7
Myeloid	CCAR1	0.1330190195020204	7.870109103210993e-7
Myeloid	AL450998.2	0.6898520844440561	7.996835046263778e-7
Myeloid	RNF20	0.28161103086070083	8.080362921940642e-7
Myeloid	LRSAM1	0.3599703628098957	8.159083877015585e-7
Myeloid	AL512306.3	1.381076906043497	8.237456679019124e-7
Myeloid	LPGAT1	0.2348714357033132	8.499480703540456e-7
Myeloid	SENP5	0.21450507084952905	8.780935796499716e-7
Myeloid	FAAP100	0.4721489491172818	8.825445487699219e-7
Myeloid	RP11-513G19.1	1.0639844980950333	8.825445487699219e-7
Myeloid	TRMT6	0.4499679109308692	8.906955522664345e-7
Myeloid	CCR2	1.680588687951985	9.0507054345392e-7
Myeloid	STIM1	0.31527989821285296	9.271027347914288e-7
Myeloid	PALD1	0.977289124990624	9.32110904057514e-7
Myeloid	VAMP7	0.25117461347368514	9.395307628019941e-7
Myeloid	UBP1	0.22245828905509868	9.411862469464882e-7
Myeloid	SLC26A11	0.3760004915311216	9.562096515179325e-7
Myeloid	RP11-162A12.2	0.5772498684105383	9.85300301111374e-7
Myeloid	AL356056.2	0.4807780411094805	1.000978566214408e-6
Myeloid	AVPI1	1.1681662075399315	1.0452344704449312e-6
Myeloid	PPIG	0.18272262188546076	1.061957715528529e-6
Myeloid	BTBD1	0.33314434814366733	1.0673385600409693e-6
Myeloid	ZNF266	0.3239606191740083	1.0752548772244042e-6
Myeloid	KIAA1147	0.6506858107414576	1.078117266173393e-6
Myeloid	SPOPL-DT	0.7405267777311559	1.0882267820936488e-6
Myeloid	ZFYVE1	0.261884275760529	1.088752369636166e-6
Myeloid	SMCO4	0.6511005002690959	1.0922262932828744e-6
Myeloid	TTC14	0.22018201183188318	1.1014101629190748e-6
Myeloid	TMED10	0.44239014180799396	1.1056098260949572e-6
Myeloid	TRMO	0.4785980040174536	1.1149562739362204e-6
Myeloid	AC127502.2	0.811958974181665	1.1164033215145095e-6
Myeloid	AC087500.1	0.7830754673835814	1.1189137752505459e-6
Myeloid	RP11-318C24.2	0.8857544683004963	1.1300483251432805e-6
Myeloid	CTD-2331H12.8	0.818806717073396	1.1338390557213618e-6
Myeloid	NSMF	0.5057614472201967	1.1582517691289837e-6
Myeloid	FAM50A	0.45046606857304416	1.1909575773751918e-6
Myeloid	WDR55	0.37039408355452186	1.1982055852914514e-6
Myeloid	BIN2	1.3871032212160503	1.198656364650567e-6
Myeloid	FANCM	0.29098907391923357	1.202992503137815e-6
Myeloid	ITPA	0.32624171032313853	1.2133046642169993e-6
Myeloid	SETD1B	0.31318735858285524	1.2179460106845448e-6
Myeloid	RNF41	0.2542523309842965	1.218692648131581e-6
Myeloid	RP11-611O2.5	1.238552425184405	1.2380184947892806e-6
Myeloid	LINC00970	0.8339398140125125	1.2498000080198611e-6
Myeloid	LINC02458	0.9796268239182282	1.2663034252091768e-6
Myeloid	PLIN2	0.8117886406931433	1.3027355337800063e-6
Myeloid	EIF3H	0.19708272858243733	1.3154521205093227e-6
Myeloid	RASSF7	1.2003543659789049	1.3202946201452023e-6
Myeloid	ERLIN2	0.3682891435637484	1.3256256084570103e-6
Myeloid	WDR17	1.0233558248535835	1.3333376831163294e-6
Myeloid	SLC35E1	0.5117181273163806	1.3348449949000134e-6
Myeloid	STAT1	0.6550430051240747	1.3428566816262218e-6
Myeloid	TPRG1L	0.7306592253916255	1.3538684107119653e-6
Myeloid	AC145285.2	0.8344297684798947	1.3634400915751923e-6
Myeloid	GTF2F1	0.43476982946256437	1.3738433750109354e-6
Myeloid	ATG16L1	0.3726241431381804	1.4012353363489101e-6
Myeloid	CLNS1A	0.20467264525851175	1.4307957002799431e-6
Myeloid	RAP1B	0.3095976722142274	1.4663518201358368e-6
Myeloid	FBXL15	0.5666624097933234	1.477650424649568e-6
Myeloid	GLRX	0.6506156123082569	1.4947014106829803e-6
Myeloid	PSME3IP1	0.3770186177178156	1.5494067132408066e-6
Myeloid	POLR2A	0.3402430110445909	1.5676565611268075e-6
Myeloid	ATP6AP2	0.6825597651622849	1.5846989176569664e-6
Myeloid	MAPKAPK3	0.9405724548257375	1.6411022416994064e-6
Myeloid	BCL7B	0.3896341974655285	1.6479129843886626e-6
Myeloid	AC007566.10	0.5938022442721602	1.7025432798016154e-6
Myeloid	HNRNPD	0.20935993376943068	1.7034406820818628e-6
Myeloid	JPT2	0.35529285035224456	1.708587242616738e-6
Myeloid	RBM6	0.12057290094222015	1.7262285803913633e-6
Myeloid	PPM1F	0.6170408428168405	1.7495726626479708e-6
Myeloid	AL138756.1	1.2583057008348473	1.7551666221047045e-6
Myeloid	POU2F1	0.18470316458585412	1.7732998990110038e-6
Myeloid	HERC5	0.5593363413158958	1.787898766955676e-6
Myeloid	NAA15	0.1755553613108546	1.8006323569337937e-6
Myeloid	ITFG2	0.21033350395442876	1.816552790713552e-6
Myeloid	JAK3	1.1108728478539391	1.8399399931782565e-6
Myeloid	TMEM8A	0.3850115637413648	1.8995390356458728e-6
Myeloid	BCLAF1	0.19382669321226012	1.90709269100196e-6
Myeloid	RAP1GAP2	0.76347379237779045	1.9123675921611182e-6
Myeloid	PHF21A	0.1782001072554702	1.977057258308285e-6
Myeloid	PXK	0.3836447509321601	1.9811454140253498e-6
Myeloid	EHMT2	0.3724178135938523	1.982361650122012e-6
Myeloid	WDR4	0.2915405117126068	2.0176046461458316e-6
Myeloid	METTL8	0.3077392078082033	2.0396916648722487e-6
Myeloid	BCKDK	0.5771713264443052	2.052889594012704e-6
Myeloid	RP1-313I6.12	0.7966578428389643	2.0607462470738276e-6
Myeloid	ZMYND8	0.5316969237927853	2.0920786226299774e-6
Myeloid	CARD8-AS1	1.8402676407503225	2.1391603344538446e-6
Myeloid	ZNF782	0.22933423845160456	2.155080604837916e-6
Myeloid	HSPA4	0.2220340796229553	2.1776875309708948e-6
Myeloid	RASA4B	0.9692433390401909	2.1832579389420175e-6
Myeloid	CPNE2	0.797718331910507	2.195576671003483e-6
Myeloid	AC012254.1	0.6429677285397044	2.2004512567573492e-6
Myeloid	IKBIP	0.5447819043544254	2.2144452132951054e-6
Myeloid	PGM2L1	0.6259078040570112	2.2653310912341465e-6
Myeloid	ERMN	2.0900879152770857	2.278300003308136e-6
Myeloid	SMARCA4	0.23536299459836824	2.278300003308136e-6
Myeloid	AC022973.3	1.6984515941370408	2.308603183309671e-6
Myeloid	CCNB3	0.8340845534713217	2.3427031189663347e-6
Myeloid	TPRG1	0.6427151097089534	2.4133440267386645e-6
Myeloid	CX3CR1	1.483242428741666	2.4413684688731567e-6
Myeloid	SLX1A	0.8885515051004633	2.5574995152356993e-6
Myeloid	PPP1R26-AS1	0.6125723974946076	2.5944889652409787e-6
Myeloid	CHMP6	0.38579568774158357	2.602506901555034e-6
Myeloid	SARNP	0.1820846092182938	2.6041923675005367e-6
Myeloid	NSUN4	0.29890467145892097	2.6278710700591353e-6
Myeloid	APEX2	0.680572999817713	2.655102912847103e-6
Myeloid	KIAA1551	0.8189823707199916	2.703305874710591e-6
Myeloid	PPP1R26	1.363916962167118	2.731168682061137e-6
Myeloid	SMARCA2	0.38230628676681355	2.74315563574864e-6
Myeloid	ASAP1	0.359333800995634	2.7546581981339018e-6
Myeloid	MIR3667HG	1.9143390903371384	2.782402220727271e-6
Myeloid	DRAP1	0.6161746877553526	2.8241969334707616e-6
Myeloid	IGBP1	0.21503997458434193	2.8590319453730907e-6
Myeloid	PSMG4	0.271084951085271	2.8684656364772285e-6
Myeloid	CDC45	1.5992326027489967	2.8715544248806047e-6
Myeloid	ZSCAN29	0.4502500526216421	2.8743199680158566e-6
Myeloid	TSC22D3	0.6425903908147803	2.896902335632986e-6
Myeloid	SH3BP5-AS1	0.4343528633899523	2.9941796878872198e-6
Myeloid	NUP58	0.21236421386805973	2.9972438095789863e-6
Myeloid	ZNF700	0.46148263783142857	3.0304592729170035e-6
Myeloid	RBM26	0.17790141419320513	3.061355880221221e-6
Myeloid	NLRP1	0.9533382402763533	3.0698806185679244e-6
Myeloid	GATAD2B	0.1417369595304477	3.070554689538696e-6
Myeloid	AC092745.5	0.7925392243469231	3.1714325525258717e-6
Myeloid	FZR1	0.36972639239686184	3.1785978747498898e-6
Myeloid	SEZ6	0.7960531085610254	3.1919924664073116e-6
Myeloid	GATAD2A	0.3424956045678099	3.2570573447150753e-6
Myeloid	SCOC-AS1	0.5868116162338316	3.298491353038317e-6
Myeloid	NBDY	0.3468263654615773	3.3116729524414424e-6
Myeloid	TMEM117	0.6159334908963094	3.334637922914173e-6
Myeloid	PFN1	2.1134514050852973	3.4254237365182948e-6
Myeloid	UHRF1BP1	0.5235822840229887	3.4433558980186625e-6
Myeloid	DENND2D	1.4465740558572413	3.551095380499075e-6
Myeloid	AP5B1	0.5576271185818962	3.6880396337752136e-6
Myeloid	DNAJB12	0.22110528508071953	3.715927228123228e-6
Myeloid	RP11-112J3.16	1.0499163076112574	3.7159432664388096e-06
Myeloid	VPS33A	0.2378474264321008	3.7348386753623175e-6
Myeloid	SNX19	0.2324041806451021	3.7668933327572282e-6
Myeloid	PWP2	0.984454343763598	3.886182584532854e-6
Myeloid	AC099489.1	1.0675972031642187	3.89818738661458e-6
Myeloid	HMGA1	0.9397029760360384	3.916552011192853e-6
Myeloid	CYP20A1	0.18716387977427934	3.9438324931604436e-6
Myeloid	FLJ21408	0.8513617337033736	3.956799314192704e-6
Myeloid	VPRBP	0.3837628417149826	3.958289098316585e-6
Myeloid	AC006160.1	0.8831380764744843	4.12032370255026e-6
Myeloid	SEZ6L	0.7581401192146433	4.1406984823880624e-6
Myeloid	COCH	1.3341805229126589	4.1676592266430454e-6
Myeloid	USP39	0.18482344201296144	4.29832140738841e-6
Myeloid	MSL2	0.23692934576321423	4.333155508628607e-6
Myeloid	AC025164.1	1.0755355032165423	4.340309149308621e-6
Myeloid	CATSPER2	0.4081608128085114	4.352599083940077e-6
Myeloid	SELENOI	0.3766469777716295	4.423184864958444e-6
Myeloid	RP11-379B8.1	1.4367630333081325	4.434995581395817e-6
Myeloid	MVD	0.4649947736069483	4.5097674331674825e-6
Myeloid	ZMYM3	0.5075216490654981	4.557858542962931e-6
Myeloid	WRAP73	0.3523351838787887	4.600628561715107e-6
Myeloid	LINC01579	1.2417235656762438	4.73524215736472e-6
Myeloid	TSG101	0.17356161520526686	4.741492221880081e-6
Myeloid	RP11-106M3.3	0.6928310158428909	4.741492221880081e-6
Myeloid	G6PD	0.622995171343136	4.784103088692094e-6
Myeloid	PCYT1A	0.3526944742538342	4.787436495759099e-6
Myeloid	SPESP1	0.35702983925941595	4.981983795471393e-6
Myeloid	SLC4A1AP	0.28287101034511297	5.116260776080204e-6
Myeloid	AC010186.3	1.227121404664757	5.144022390749113e-6
Myeloid	DDAH2	0.699682321106369	5.173795226645748e-6
Myeloid	AC007038.7	0.409576761928823	5.213504833920431e-6
Myeloid	AC242426.2	0.5000330428656823	5.32602296677371e-6
Myeloid	RP11-577H5.5	0.5714433549769065	5.364016915475882e-6
Myeloid	AC092944.1	0.4951070469695418	5.423764540628606e-6
Myeloid	MND1	0.9713227975608216	5.4298907520560175e-6
Myeloid	XRCC3	0.4437046822371339	5.449080837912867e-6
Myeloid	SIRT6	0.38747177185481546	5.558242138944995e-6
Myeloid	NPAT	0.2519388233339773	5.566078577200395e-6
Myeloid	EFCAB14	0.2834010343076934	5.588819132299318e-6
Myeloid	MARCHF7	0.3244713089458497	5.607805094554174e-6
Myeloid	SPAG5-AS1	0.5739876764498608	5.647913974397832e-6
Myeloid	MRPL3	0.27137227679242104	5.6749337636747704e-6
Myeloid	PRKX	0.5969739930393715	5.7034886739379225e-6
Myeloid	CTLA4	1.4086166902963457	5.7265479384003435e-6
Myeloid	TIGD1	0.5315881702685564	5.964136146231669e-6
Myeloid	XKR6	0.5451359664818836	6.0119400738699486e-6
Myeloid	STK26	1.0024777916147576	6.2275622802624784e-06
Myeloid	ST3GAL2	0.2930054869380933	6.246282862787582e-6
Myeloid	DDX26B	0.6753484959144954	6.262798782189974e-6
Myeloid	FBXO5	0.8733220382935536	6.293323197521206e-6
Myeloid	IST1	0.20240431856404115	6.3408053442287525e-6
Myeloid	MIR142HG	2.360813775658953	6.367640066687502e-6
Myeloid	MTMR3	0.1510379497303969	6.3835018901971366e-6
Myeloid	GABPB1	0.23897490217215192	6.386065588641027e-6
Myeloid	RAD54B	0.5431477992307822	6.3892929274668806e-6
Myeloid	AC105345.1	0.8036757038440349	6.4661671580254784e-6
Myeloid	RABGGTA	0.655576410157977	6.605990324882065e-6
Myeloid	TMCO6	0.4396450091424109	6.803227503618623e-6
Myeloid	CCP110	0.3159282713324401	6.815116147643856e-6
Myeloid	PLCL2	0.8139716613647948	6.826486070236239e-6
Myeloid	RAB43	0.5669369050635167	6.889618107758592e-6
Myeloid	FAM208A	0.26687340996151776	6.910188651509409e-6
Myeloid	FAM222B	0.24517964549082943	7.019037232129502e-6
Myeloid	ARHGEF40	0.4949079643092905	7.020249533058009e-6
Myeloid	NOPCHAP1	0.6367249115568885	7.104026445213219e-6
Myeloid	SRRM2	0.15754003965860933	7.363790545981617e-6
Myeloid	CCDC109B	1.2633819563567863	7.363790545981617e-6
Myeloid	PIGB	0.2799670406259734	7.378306864655844e-6
Myeloid	OTUD5	0.1858132473565787	7.400576841112206e-6
Myeloid	ZNF440	0.309664078002098	7.430358664016316e-6
Myeloid	ABHD12B	1.252792418329559	7.680400866680563e-6
Myeloid	RP11-885B4.1	0.7893205541746113	7.712650257732678e-6
Myeloid	CTDNEP1	0.8814133723744634	7.731629873154723e-6
Myeloid	LINC02316	1.1392226963226921	7.852836457783024e-6
Myeloid	CD99	0.30261082678900236	7.94608508738519e-6
Myeloid	C14orf93	0.32370878782215473	8.071610640412948e-6
Myeloid	ASH1L	0.10628456082470947	8.178360040719952e-6
Myeloid	MPDU1	0.4068659539106687	8.275357411593819e-6
Myeloid	ADCK2	0.6322048452665174	8.275357411593819e-6
Myeloid	NUP42	0.2813526328185854	8.38353093318445e-6
Myeloid	ABCC2	0.5664244934953362	8.394807831266451e-6
Myeloid	TAZ	0.41554551372792004	8.503862623592257e-6
Myeloid	ZNG1B	0.5645489063648003	8.513350886211577e-6
Myeloid	ARHGAP12	0.35067324232450375	8.798867589821202e-6
Myeloid	LRRC37A	0.4267532645744637	8.950329401495402e-6
Myeloid	JRKL	0.4701420284708283	8.98459739594878e-6
Myeloid	PRCP	0.5315941626707744	9.039466928124777e-6
Myeloid	ZNF276	0.347004494365586	9.242433561783003e-6
Myeloid	RIN2	0.6121457585359006	9.473344221556854e-6
Myeloid	SMOX	0.7361330019853225	9.75098363181158e-6
Myeloid	AL031587.2	0.9144928533996945	9.769879527867323e-6
Myeloid	ELMO1-AS1	0.9752809009109952	9.848285323414775e-6
Myeloid	TXNDC11	0.2616407507316433	9.99193989199253e-6
Myeloid	AC009690.2	0.5572441817938247	1.0250049873711745e-5
Myeloid	CSGALNACT1	0.8493805188192103	1.0312742467056537e-5
Myeloid	TMEM191B	1.1111274556773614	1.0399068434166747e-5
Myeloid	AL512343.2	0.6799766756015874	1.1214754244544484e-5
Myeloid	EIF4A2	0.34236142766302174	1.1243393429362933e-5
Myeloid	SAMD4B	0.23642283453540014	1.1502471713867683e-5
Myeloid	GNB2	0.7018558019700885	1.1523872384325404e-5
Myeloid	CALM2	0.9825235226836058	1.1596074215138725e-05
Myeloid	CEBPD	0.9437206084779852	1.1767486071300708e-5
Myeloid	PRDM15	0.298262704411267	1.1800593724279016e-5
Myeloid	TBCE	0.3693757549893003	1.1828044688034437e-5
Myeloid	AC004687.1	2.152010426707993	1.1917950377841662e-5
Myeloid	CTD-2006C1.13	0.6811509247202187	1.2138495335942624e-5
Myeloid	LINC00265	0.4099490714076128	1.2166021775469728e-5
Myeloid	CAD	0.37056490048963614	1.2231956041050371e-5
Myeloid	PFKL	0.48197983031109415	1.2288357746095561e-5
Myeloid	POLB	0.4523845793761187	1.2348687203992932e-5
Myeloid	LRRFIP1	0.3664728907399849	1.261120035595998e-5
Myeloid	WNT2B	0.6616153108037329	1.2770676979987058e-5
Myeloid	DDX60L	0.6153005600023289	1.2886313181294264e-5
Myeloid	C19orf71	0.545805915369634	1.3035016492247668e-5
Myeloid	KMT2B	0.2703317044359018	1.3200203655820344e-5
Myeloid	C20orf196	0.5561760832553454	1.3738774865979985e-5
Myeloid	AC023051.1	0.6476953295012855	1.3943978617794475e-5
Myeloid	CHRFAM7A	0.73055930215522	1.3993090100132916e-5
Myeloid	ZNF385A	0.7774146309567759	1.4090659955379627e-5
Myeloid	BRAP	0.22695472819945106	1.4105993569300388e-5
Myeloid	PTPN1	0.26234920321800415	1.4118440194209997e-5
Myeloid	PUS1	0.36054545566206836	1.4144395904825918e-5
Myeloid	ATP6V1G1	1.178230515526724	1.417977040646735e-5
Myeloid	OGDH	0.5477112261441371	1.4317738008893455e-5
Myeloid	DYRK1A	0.16817389723776024	1.4387522927093688e-5
Myeloid	LINC00621	1.1434174463081357	1.4394117968646458e-5
Myeloid	BORCS5	0.22833272388828485	1.4518149061358889e-5
Myeloid	DLG4	0.4693691656134499	1.4557241728047279e-5
Myeloid	MVB12A	0.3785061987244777	1.5199080299535079e-5
Myeloid	PSMG2	0.1979623080764108	1.5540957401489312e-5
Myeloid	XRCC5	0.18004440005249983	1.5758505123995254e-5
Myeloid	WDFY3-AS1	0.6061046426989138	1.5758505123995254e-5
Myeloid	SLC9A9-AS1	1.361965095762766	1.57648274991428e-5
Myeloid	SATL1	0.7481481443885322	1.5791294330108814e-5
Myeloid	ITPKC	0.42860246264883545	1.580388686124166e-5
Myeloid	CAMKK2	0.35662951438843105	1.5858718636414495e-5
Myeloid	DENND10	0.3842001665699065	1.6060883023252183e-5
Myeloid	PRNP	0.8443095412034778	1.6065281337098742e-5
Myeloid	AL035106.1	1.4194653136522182	1.6432308146845515e-5
Myeloid	COG5	0.3378743500277597	1.6432308146845515e-5
Myeloid	HECTD3	0.321590734610651	1.6559627723935184e-5
Myeloid	TOR4A	0.8590481672719006	1.660169144532875e-5
Myeloid	RMI1	0.6027578493543212	1.6652909329704514e-5
Myeloid	HINT3	0.6010198620864793	1.6732362008829673e-5
Myeloid	RAB22A	0.2326839964796561	1.703484445593916e-5
Myeloid	SUMO3	0.8461622167652733	1.7251053495708932e-5
Myeloid	RP11-486I11.2	0.8647168606610217	1.7254337522261074e-5
Myeloid	TMEM229B	0.8957582058475041	1.7414639752904874e-5
Myeloid	SLC30A7	0.21019156554866608	1.748391369411536e-5
Myeloid	ARHGAP26	0.36851238549124155	1.758166437888318e-5
Myeloid	RSPH3	0.6638813186828849	1.7644947918233198e-5
Myeloid	DOCK10	0.9906221749513513	1.7666534881098194e-5
Myeloid	SRPK2	0.21274974248173867	1.812706737261148e-5
Myeloid	HIGD1C	0.6525792819887517	1.8171524029736477e-5
Myeloid	ASB16-AS1	0.34002367337729367	1.8171524029736477e-5
Myeloid	ARMCX6	0.5024521433433581	1.8260767753410737e-5
Myeloid	MED23	0.2075027892342285	1.8794244060721916e-5
Myeloid	RP11-760H22.2	1.25077076690364	1.913610675884033e-5
Myeloid	BLTP3B	0.5462664092987685	1.9213588275451735e-5
Myeloid	TANK-AS1	1.6061615332227694	1.9588861010354773e-5
Myeloid	B4GALT7	0.5655613538330624	2.011510017971636e-5
Myeloid	CTTNBP2NL	0.6560873598783271	2.0147608059442928e-5
Myeloid	NFKB1	0.24946105217709652	2.0437082664212214e-5
Myeloid	DFFB	0.3051862612926068	2.0616721688640798e-5
Myeloid	SYNRG	0.25492803141929	2.0814130573131406e-5
Myeloid	MAP11	0.8053076837755394	2.0890952529990882e-5
Myeloid	ACAD10	0.3716159217352627	2.1105341015241668e-5
Myeloid	PRKAB1	0.4149406734087231	2.1110438292124903e-5
Myeloid	EEA1	0.24486741496287168	2.1327472468939786e-5
Myeloid	C19orf60	0.4196072402936462	2.1329616282089514e-5
Myeloid	AC009119.1	1.3642262708360229	2.1367145494866694e-5
Myeloid	RP11-488L18.8	0.7590854655404243	2.1621774670319166e-5
Myeloid	GOLGA5	0.2665113629789889	2.170901011477498e-5
Myeloid	C16orf54	1.1795656026367722	2.1783880669207177e-5
Myeloid	BABAM2	0.3040357851714841	2.1993150674249832e-5
Myeloid	PTPRC	1.4008314810470648	2.2391727477629084e-5
Myeloid	ACAA1	0.5866749373464388	2.2478906558584865e-5
Myeloid	NSUN2	0.23731171112702326	2.2757140175739135e-5
Myeloid	SLC19A1	0.5580409519571868	2.3619691834882116e-5
Myeloid	RIC8A	0.44145244219379404	2.4122978307170544e-5
Myeloid	AC074117.10	0.5692121309228245	2.4122978307170544e-5
Myeloid	VPS37A	0.2244306332163223	2.413248218155464e-5
Myeloid	PRUNE2	0.8287314895918421	2.418326589854711e-5
Myeloid	PBX2	0.35894318532871083	2.4412871698864105e-5
Myeloid	SLC35D2	0.2552425785804566	2.445754216482795e-5
Myeloid	GS1-124K5.11	0.4792528229261868	2.459179056832841e-5
Myeloid	KLHL9	0.47292469715094315	2.4607143603998965e-5
Myeloid	RP11-717K11.2	0.787079132200885	2.4829212697650514e-5
Myeloid	GTF2E2	0.16218770973811147	2.5074041065848687e-5
Myeloid	ARF1	0.5528006204509082	2.5149665965882327e-5
Myeloid	POLR1B	0.3190783800257808	2.522846440651411e-5
Myeloid	CCDC30	0.283369460793175	2.529525975436591e-5
Myeloid	DHX58	0.7851311150501943	2.5650507301893903e-5
Myeloid	HDAC8	0.1544223408117162	2.574064539482067e-5
Myeloid	SNX16	0.3767235889731974	2.5847497326929945e-5
Myeloid	ANKHD1-EIF4EBP3	0.365448475951447	2.6123822600486826e-5
Myeloid	BRF1	0.2234718664559064	2.6186547390768932e-5
Myeloid	SYT15-AS1	0.6915957666801512	2.6622805296182027e-5
Myeloid	SGSM2	0.26402708474802	2.669918193688134e-5
Myeloid	ZNF813	0.42869704131528535	2.6751915387282764e-5
Myeloid	SLC43A3	0.6677506318271342	2.703214894874521e-5
Myeloid	CAPS	0.5150698124447995	2.709358704856265e-5
Myeloid	DNAJC8	0.31972450295209826	2.8182849623430816e-5
Myeloid	CEP350	0.15887807943833213	2.8182849623430816e-5
Myeloid	SLC25A40	0.7244786690737918	2.829349880750694e-5
Myeloid	RP11-474G23.3	0.7984151375115507	2.8333646091498347e-5
Myeloid	UBE4A	0.19063372681640534	2.833847207732562e-5
Myeloid	CEP72	0.4706632165672047	2.8464472149583662e-5
Myeloid	RNH1	0.29263446369518786	2.8938388277527605e-5
Myeloid	HN1L	0.5698259153034095	2.932003438911973e-5
Myeloid	AC022973.4	1.2913828987847005	2.992006255418506e-5
Myeloid	ITPK1	0.48877538721449465	2.99797669969873e-5
Myeloid	AC006160.5	0.8172887578960507	3.114374437094194e-5
Myeloid	LRRC37A2	0.25725056668333807	3.156257415067446e-5
Myeloid	FAM175B	0.34954981157476167	3.185209524068e-5
Myeloid	ALKBH1	0.20068586866530494	3.2278224942067046e-05
Myeloid	NRXN2	0.9955280249505851	3.233445894606861e-5
Myeloid	AC079630.4	0.9660240719967216	3.2695717449809e-5
Myeloid	CCDC150	0.47808978224798454	3.282411889026802e-5
Myeloid	AC253572.1	1.0688270061497658	3.3012716376469066e-5
Myeloid	NCOA3	0.414505350768819	3.373522042240568e-5
Myeloid	MAPK6	0.21397084172202513	3.463699315283901e-5
Myeloid	ARSA	0.4172623732655241	3.482149589265485e-5
Myeloid	WDR53	0.37492952772687727	3.487791718960651e-5
Myeloid	GHRLOS	0.6022593397441766	3.61127016850095e-5
Myeloid	AFF4	0.22394328224761403	3.6296159939561574e-5
Myeloid	AL117350.1	0.7184937264296763	3.6761145118271786e-5
Myeloid	TOR3A	0.41629316358809254	3.6891942554811635e-5
Myeloid	PPP4R3B	0.1925155356457283	3.6917785766872385e-5
Myeloid	RPARP-AS1	0.928681522502712	3.7106712546748425e-5
Myeloid	PCNX3	0.47183181147336095	3.7144036654723245e-5
Myeloid	DENND1B	0.4686603348858971	3.72877922668965e-5
Myeloid	STK31	0.7951933258081566	3.741426490138257e-5
Myeloid	COX18	0.30879831623779314	3.757818127160759e-5
Myeloid	HRG-AS1	0.782606997710203	3.7696367986622625e-5
Myeloid	KPNB1	0.21181700221838923	3.800681496779178e-5
Myeloid	AC004951.6	0.6124911583795127	3.8516650265490897e-05
Myeloid	PPP1R3E	0.4817823272520855	3.864585322349908e-5
Myeloid	STX16	0.2769050615831355	3.891687433346105e-5
Myeloid	ORAI1	0.8023661986577703	3.9041588353544806e-5
Myeloid	HAGHL	0.7957432910890943	4.02830307209109e-5
Myeloid	C3orf35	0.30622155431684633	4.1955547683733564e-5
Myeloid	FAM109A	0.828134245833926	4.2198556791485366e-5
Myeloid	PPP4R1	0.23054684922686008	4.273717363687501e-5
Myeloid	LMBRD1	0.28644799977744917	4.324291955334273e-5
Myeloid	RESF1	0.6284268544013581	4.331853020345892e-5
Myeloid	INTS6L	0.5278638935696258	4.367019572744965e-5
Myeloid	PPP1R10	0.17513133433102415	4.432949465204871e-5
Myeloid	DNAJC2	0.2082582368777538	4.4720932094404026e-5
Myeloid	SGK1	0.7818056873180125	4.482861607493397e-5
Myeloid	AC078778.1	0.7329469405777403	4.486150103180658e-5
Myeloid	SETD2	0.11280929252338315	4.506171200475379e-5
Myeloid	CLEC2D	0.6583755783099066	4.562018224932524e-5
Myeloid	MAPKAPK5	0.13014193208707875	4.564407437855944e-5
Myeloid	RRP1	0.476539330466147	4.5947223298291654e-5
Myeloid	KB-1460A1.5	0.7346776460989689	4.633407448428437e-5
Myeloid	TRMT1L	0.29918084274036333	4.686844717160724e-5
Myeloid	CCDC153	1.26197855013496	4.809541143665181e-5
Myeloid	ZNF136	0.2198810154184737	4.9788495349171964e-5
Myeloid	PIK3C3	0.1523253032918906	4.9916491284279264e-5
Myeloid	ZNF257	0.5207170517283025	5.0027787616277754e-5
Myeloid	PHACTR4	0.18345486028221092	5.034234707000084e-5
Myeloid	ADAM8	1.0461845682606277	5.0483406479500494e-5
Myeloid	PMVK	0.43197091174422864	5.0776300501437146e-5
Myeloid	LSM7	0.4802356408812865	5.191449198478462e-5
Myeloid	CYB5RL	0.6410648931943741	5.3145026557840474e-5
Myeloid	TPT1	0.9705834397380979	5.3247539679502666e-5
Myeloid	RP11-371F15.3	0.675977648504644	5.3470155032709545e-5
Myeloid	AUP1	0.4458379063189647	5.47433851962588e-5
Myeloid	AIDA	0.32275964589540823	5.560095767140768e-5
Myeloid	ZPR1	0.493579895615498	5.560095767140768e-5
Myeloid	SPICE1	0.18659548207986376	5.612233845308034e-5
Myeloid	ZNF845	0.3884999350359607	5.612233845308034e-5
Myeloid	AC078846.1	0.5755266436409947	5.6423737820734364e-5
Myeloid	GTF2A1	0.2648026194308255	5.697491481717163e-5
Myeloid	RP5-857K21.4	0.2785588733989242	5.846197641917708e-5
Myeloid	PIP4K2A	0.5165481884694294	5.851229425288447e-5
Myeloid	NUDT22	0.36147882843475787	5.867093598795717e-5
Myeloid	DHRS7B	0.27249691640166945	5.8955447411118856e-05
Myeloid	RNASEL	0.6016090987992074	6.170237580429823e-5
Myeloid	RPL22L1	0.5148129297357947	6.172517718752803e-5
Myeloid	ERGIC3	0.19598381924647376	6.18289428050427e-5
Myeloid	RASSF1	0.5155859410216274	6.266103539072758e-5
Myeloid	SIDT2	0.3187628214430721	6.304984958241306e-5
Myeloid	FAM209A	0.7627503917673882	6.319910757385769e-5
Myeloid	RP11-517I3.1	0.7764542428578994	6.351206797125118e-5
Myeloid	CHMP2B	0.4209645294469404	6.38121186229425e-5
Myeloid	FAM76B	0.2130749438664993	6.395524598942316e-5
Myeloid	OARD1	0.33450755589171444	6.464956253770001e-5
Myeloid	TBC1D17	0.2645908664191649	6.639571023984548e-5
Myeloid	TMEM265	0.5077658248172959	6.686938550608986e-5
Myeloid	HERC1	0.21903387130397664	6.752494985680313e-5
Myeloid	DIDO1	0.1814638524537714	6.790114901257123e-5
Myeloid	RSRP1	0.20718342198348189	6.847077117371283e-5
Myeloid	SRFBP1	0.24649777963193104	6.87756371731393e-5
Myeloid	TTC13	0.4341605258276825	6.928879582514482e-5
Myeloid	TECR	0.5085649136422301	6.994289910420065e-5
Myeloid	ACVR2B	0.3402082403115856	7.010227999277482e-5
Myeloid	MAPK9	0.32654370786664705	7.014701167647552e-5
Myeloid	RPL23	0.8633181141175388	7.051706826610467e-5
Myeloid	AC004918.1	0.4831467719022997	7.136326887177432e-5
Myeloid	ZNF182	0.4650789054209594	7.14223389634567e-5
Myeloid	DR1	0.33913128485747585	7.388715531303565e-5
Myeloid	C14orf119	0.3796965396807195	7.407051887945806e-5
Myeloid	CHM	0.16327785912683562	7.463267133128952e-5
Myeloid	PRDM1	1.033769956448648	7.464321839100788e-5
Myeloid	NOTCH2NL	1.0590964814763524	7.482260472332377e-5
Myeloid	WASHC3	0.28906304625347884	7.494117107381084e-5
Myeloid	SLC24A1	0.491495778344111	7.539594799885627e-5
Myeloid	CPEB3	0.6012048207216518	7.645404282976337e-5
Myeloid	HIST2H2BF	1.11537461469832	7.781729629408679e-5
Myeloid	RP11-87F15.2	0.6860719445703436	7.808204561663767e-5
Myeloid	AC138965.2	0.9539246525033516	7.87758945806234e-5
Myeloid	SYNCRIP	0.21625182780888821	7.91172630619201e-5
Myeloid	GPR156	0.7370998556928798	8.035422585224741e-5
Myeloid	RAPH1	0.48185292576059674	8.106983830035464e-5
Myeloid	YDJC	0.6659719877895549	8.234225240521284e-5
Myeloid	PNP	0.9998108137699253	8.36742398210673e-5
Myeloid	C1orf159	0.23236683767150662	8.437732465456314e-5
Myeloid	RP11-574K11.29	0.6228676443812213	8.531865006205674e-5
Myeloid	RP11-196H14.2	0.8239577750684979	8.598027860599865e-5
Myeloid	MT-ND4L	1.542461496889754	8.872642132342582e-5
Myeloid	CHMP1A	0.5408689168016186	8.883019709986803e-5
Myeloid	ITM2B	0.8881404074333665	9.084321245789042e-5
Myeloid	COASY	0.4484443816601308	9.094727472146332e-5
Myeloid	MT-ND5	1.5211266216645747	9.130234033950178e-5
Myeloid	CLOCK	0.20921748628247858	9.152875609908618e-5
Myeloid	KMT5A	0.2705594909830913	9.363095341520526e-5
Myeloid	USP33	0.1435473102537485	9.380556729248473e-5
Myeloid	AHSA2	0.317876544621938	9.532487860952737e-5
Myeloid	CCDC186	0.33286733446669775	9.580647397294673e-5
Myeloid	OVOL2	0.6051286069637202	9.61069302884901e-5
Myeloid	XXYLT1	0.26108464104485773	9.659666433675971e-5
Myeloid	AP002762.2	1.0017420817140348	9.69346785035185e-5
Myeloid	PIWIL4	0.5450734259705478	9.798655461829451e-5
Myeloid	WDR7	0.15853473167275953	9.897644828250395e-5
Myeloid	MRPS28	0.34390478631614946	9.972274218044745e-5
Myeloid	FLVCR1	0.22499290604134783	1.0025973368713676e-4
Myeloid	SHLD1	0.3937195017760098	1.0068992501807635e-4
Myeloid	PALS1	0.4497279832687983	1.0341179248474448e-4
Myeloid	SUPT5H	0.21936612889749882	1.0352225656012733e-4
Myeloid	PHACTR2-AS1	0.6856955729899086	1.0354907648141581e-4
Myeloid	SUGP1	0.21461110712715295	1.0362350511023994e-4
Myeloid	LINC02340	0.7371958981219244	1.0364050575905359e-4
Myeloid	MCUB	0.9121336523134763	1.0557743820021001e-4
Myeloid	AC021016.2	0.7951795160873782	1.0684494757311564e-4
Myeloid	GTF3C3	0.19740535802023512	1.0741330338473022e-4
Myeloid	GNG12-AS1	0.5303637722704234	1.0872612101060377e-4
Myeloid	TMEM144	0.7851371754134359	1.0925194963089246e-4
Myeloid	LMF1	0.21279517989899246	1.1252988124588073e-4
Myeloid	RAD54L	0.8408355837933124	1.1278604325877848e-4
Myeloid	SAT2	0.532644792052024	1.1512400373755586e-4
Myeloid	ZNF800	0.20967297925852532	1.1520144760076324e-4
Myeloid	ZNF354B	0.18218907115226798	1.1588221800781566e-4
Myeloid	LAMTOR3	0.3784390062715905	1.1588221800781566e-4
Myeloid	KMT2E	0.15060449119649771	1.1603470645257261e-4
Myeloid	SMC2	0.46987773645386666	1.1623155313158923e-4
Myeloid	TAGAP	1.1466467995249046	1.1650154324615443e-4
Myeloid	GLI4	0.47214986675034637	1.1779073983875911e-4
Myeloid	NCOA1	0.15678117576382283	1.1779073983875911e-4
Myeloid	EFHB	0.769763039729708	1.1832053692823408e-4
Myeloid	DNA2	0.36045189029137803	1.1832053692823408e-4
Myeloid	LYPLAL1-AS1	0.9945539276885086	1.184767571270615e-4
Myeloid	AL391121.1	0.7222439079982613	1.1849200682032186e-4
Myeloid	RP11-467L13.7	0.8203406866562544	1.1938665810026944e-4
Myeloid	PDCD4	0.40034233398781405	1.2167199679788842e-4
Myeloid	AARS2	0.24812544846336765	1.2193292689481398e-4
Myeloid	SPEN	0.1919032698439143	1.2245886597336266e-4
Myeloid	DARS	0.20726075471506425	1.224770576585391e-4
Myeloid	MMP2-AS1	1.6132658291266138	1.2342947560142132e-4
Myeloid	CHN2-AS1	1.345374017166895	1.2365786047197503e-4
Myeloid	CARD16	1.0879242547928107	1.2571782809255047e-4
Myeloid	MAT2A	0.7760152742591244	1.2696876289538565e-4
Myeloid	RP11-24F11.2	1.4576651224372419	1.2868386512736058e-4
Myeloid	XBP1	0.6864094951013376	1.294576799434222e-4
Myeloid	LINC00504	0.6816011150938522	1.3152391656301015e-4
Myeloid	AC005332.4	1.0732796471039392	1.32526986145007e-4
Myeloid	ZNF557	0.28963813174365544	1.334586743765474e-4
Myeloid	PPP4C	0.20822531393937563	1.3422843183519194e-4
Myeloid	ABCD4	0.29482208721470254	0.00013523171193865045
Myeloid	AC131568.1	1.554172212524382	1.3823305645366447e-4
Myeloid	DYM	0.14873011436711653	1.396890351112485e-4
Myeloid	PIGO	0.37779391951713776	1.401814705489373e-4
Myeloid	AL450992.1	0.8315634121274363	1.4081802781397643e-4
Myeloid	POLI	0.28377160546800156	1.408990310760202e-4
Myeloid	TKFC	0.5204632781639307	1.4095202023398223e-4
Myeloid	CENPN	0.7427703380241872	1.4436272251179961e-4
Myeloid	MAP1LC3B	0.43777943577301587	1.44784944418185e-4
Myeloid	FMNL1-DT	1.1616707267696311	1.477896739480938e-4
Myeloid	ODF3B	0.8299365993644373	1.4825046942339382e-4
Myeloid	AC005599.1	0.9706389480447314	1.4866248274110922e-4
Myeloid	DBF4B	0.423577339818904	1.4940223805316104e-4
Myeloid	BATF2	0.9378405454470105	1.5054900519785515e-4
Myeloid	MYO1G	1.319667882944602	1.5251112770160816e-4
Myeloid	DBP	0.5940620836896338	1.5339298329472976e-4
Myeloid	ANXA5	0.6913393520119973	0.00015386581745902041
Myeloid	SRCAP	0.19725704433836405	1.5452510325047824e-4
Myeloid	FURIN	0.5498195630996907	1.5562788758474526e-4
Myeloid	AC093249.2	0.4966163440140694	1.5682165134217474e-4
Myeloid	TIMM23B	0.2594612650059549	1.575424418947974e-4
Myeloid	APPBP2-DT	0.6720303052564351	1.6006902331577584e-4
Myeloid	TUBB	1.2186067144875776	1.6121499644179802e-4
Myeloid	TMEM167A	0.4509518962779003	1.6670103197679407e-4
Myeloid	RIPOR1	0.5423166691515096	1.6765866132362927e-4
Myeloid	RP1-111C20.4	0.6445383545634046	1.6808264653624496e-4
Myeloid	HIST1H1E	0.8222169902859818	1.7012008603678358e-4
Myeloid	SH3BP5L	0.3446432797967217	1.7012008603678358e-4
Myeloid	COL8A2	1.1081672395448152	1.705004228616876e-4
Myeloid	DCAF1	0.23425110247677078	1.7348905442089033e-4
Myeloid	ANKLE2	0.20073802625958678	1.7383833370058957e-4
Myeloid	FGD6	0.7521780674766819	1.7613820432002422e-4
Myeloid	SH2D4A	0.7510901615180432	1.775576890073003e-4
Myeloid	AC013437.1	1.806884450048126	1.7838940053145305e-4
Myeloid	HTRA4	0.7747600053976889	1.7873907642427256e-4
Myeloid	YY1	0.15294380989306566	1.8099098016219494e-4
Myeloid	NANP	0.5426954932893475	1.827061547064539e-4
Myeloid	PHEX	0.7186157378358038	1.8497310500270082e-4
Myeloid	RP11-156P1.2	0.590337004802241	1.8522886923911906e-4
Myeloid	C14orf80	0.86477517287709	1.865228164340448e-4
Myeloid	TSPAN3	0.3548068911921721	1.8814574245026283e-4
Myeloid	TEN1	0.5475115675746881	1.8975991786986687e-4
Myeloid	NOP2	0.2761784333350779	1.9153947159431843e-4
Myeloid	PAK1IP1	0.31882788342831525	1.9166191745910582e-4
Myeloid	BRD3	0.24456849964680447	1.9207869780812152e-4
Myeloid	ZNF714	0.43959107015971194	1.928608527866369e-4
Myeloid	AL451123.1	0.8984760847244684	1.9350580904861075e-4
Myeloid	ELOC	0.32832078985300583	1.9400588108400363e-4
Myeloid	ECD	0.2006087220542047	1.975839505031684e-4
Myeloid	NFKB2	0.49202079713251	1.98920529851476e-4
Myeloid	FBXL19	0.36571618176254034	2.027434445986599e-4
Myeloid	ADRB2	0.8763307882212872	2.0312530121935566e-4
Myeloid	GTF3C6	0.4887486434316978	2.0593747695649714e-4
Myeloid	RPL7A	1.5570596945318451	2.0593747695649714e-4
Myeloid	RP4-613B23.1	0.5585740211019062	2.0625737197005762e-4
Myeloid	ATP6V1E2	0.5437510905530865	2.0723168557163274e-4
Myeloid	ARHGEF18	0.37251106558427777	2.075109872411278e-4
Myeloid	AL442067.3	0.6821786799398809	2.0959805320417172e-4
Myeloid	FBXO34	0.3670868205725537	2.1498965396615557e-4
Myeloid	FBXL18	0.2008839684937138	2.1799559004144785e-4
Myeloid	NDE1	0.4957342486035427	2.186712819330455e-4
Myeloid	BRWD3	0.18556118272608352	2.1917636427573045e-4
Myeloid	OSBPL1A	0.46505194434929886	2.1934333407137776e-4
Myeloid	HAUS1	0.2945959851276436	2.1945030001944285e-4
Myeloid	UBE2E3	0.19457221538276503	2.2042682198175837e-4
Myeloid	BPHL	0.42708497711577204	2.2178446675883519e-4
Myeloid	ZNF395	0.46296768632741214	2.2188758023637795e-4
Myeloid	MYLIP	0.3899255473360215	2.2309480118709653e-4
Myeloid	WIPF2	0.15163567496957725	2.2375039306662283e-4
Myeloid	SLC7A6OS	0.3518987733442515	2.2439436844525965e-4
Myeloid	SMU1	0.1876151047368958	2.277172277463438e-4
Myeloid	ZW10	0.1593993859359887	2.332245490282817e-4
Myeloid	LMNB2	0.3731435047018506	2.3519554366998815e-4
Myeloid	KIAA1522	0.5418054408574804	2.3519554366998815e-4
Myeloid	FAM53A	0.5678991327791629	2.3540934635587685e-4
Myeloid	SAMD9L	0.8804996215167444	2.3540934635587685e-4
Myeloid	C6orf1	0.5238731299636329	2.3979856313753627e-4
Myeloid	SLX4	0.28763621678731405	2.43186361852329e-4
Myeloid	MGMT	0.2715009523625462	2.445983891878958e-4
Myeloid	PLSCR2	0.5874194523474835	2.474899737160389e-4
Myeloid	TMEM33	0.3367047245797867	2.4898519174524665e-4
Myeloid	FARP2	0.27983643550568515	2.495051409747268e-4
Myeloid	ZSCAN16-AS1	0.2372477154345611	2.5038820133092116e-4
Myeloid	PPP2R5E	0.13458962654003356	2.507117339286329e-4
Myeloid	OTULIN	0.27169151668861063	2.5222455713726455e-4
Myeloid	PLEKHH1	0.8338989996872359	2.5379806597475584e-4
Myeloid	HNRNPA3	0.19793504581770127	2.5788133658196494e-4
Myeloid	NRAS	0.26703941719343	2.597097326874861e-4
Myeloid	DOCK8-AS2	1.216129971820337	2.60146346823633e-4
Myeloid	LLPH	0.38478791707910054	2.608368060415804e-4
Myeloid	RAB2B	0.17801373030935605	2.611684540869971e-4
Myeloid	AGAP6	0.26853678139431764	2.6436349807942443e-4
Myeloid	EXOC5	0.132175817305736	2.673884906075822e-4
Myeloid	FBXO33	0.1947744194501571	2.7059211275489277e-4
Myeloid	SLC35A5	0.21000518204922672	2.719355269934472e-4
Myeloid	MAZ	0.413194310085881	2.7252933809574924e-4
Myeloid	BTBD10	0.20208270696390873	2.7421162719766144e-4
Myeloid	PGBD1	0.31493050436773035	2.7517987944078204e-4
Myeloid	LIMK2	0.4653377702910929	2.785561001407274e-4
Myeloid	AL132800.1	0.8839874093789764	2.8082824496091153e-4
Myeloid	ANAPC2	0.3390921475500712	2.831580814118572e-4
Myeloid	AP005131.5	1.074039358920448	2.859702417355119e-4
Myeloid	C12orf49	0.3885090300269475	2.8667322584040886e-4
Myeloid	MCM6	0.5125091547774341	2.8806007950454865e-4
Myeloid	TM9SF3	0.17555451547965753	2.8843443286885937e-4
Myeloid	SDF2L1	0.9297444712012217	2.898715412091757e-4
Myeloid	AIM1	1.2999532488041297	2.9017418343595857e-4
Myeloid	AC044781.1	1.0711957844893236	2.905467937413177e-4
Myeloid	LINC00920	1.2229836700379637	2.912280004117982e-4
Myeloid	RYR3	0.5661904935671487	2.9124542306448235e-4
Myeloid	GYPC	0.5326323442743588	2.9124542306448235e-4
Myeloid	AL133410.1	0.6575912955700787	2.9298989211594813e-4
Myeloid	DTX3L	0.6860254936097605	2.955382329211097e-4
Myeloid	TELO2	0.31358705405822657	2.957869079541248e-4
Myeloid	SLC37A1	0.3321950069254949	2.9723061445187593e-4
Myeloid	SQLE	0.4206292926699846	2.9833951564821825e-4
Myeloid	SAP130	0.18258400199996153	3.0297030397472745e-4
Myeloid	ZDHHC5	0.18177384340250125	3.04516348148617e-4
Myeloid	PARP6	0.20139798873465412	3.05384922473983e-4
Myeloid	RAB5IF	0.8412387722078553	3.058958932196401e-4
Myeloid	KIAA1919	0.5413417801135559	3.067959756293951e-4
Myeloid	RRNAD1	0.2366288591670109	3.101888042496323e-4
Myeloid	RP1-178F15.4	0.7188625499267118	3.1115621100765513e-4
Myeloid	TCHP	0.24844203951798477	3.180078303868941e-4
Myeloid	TMED7-TICAM2	0.49067116803313593	3.193188923622703e-4
Myeloid	AL161443.1	0.6688318177478958	3.204580480419626e-4
Myeloid	LL22NC03-86G7.1	0.7163439070248451	3.224437224137132e-4
Myeloid	STARD5	0.6679820860997177	3.2260918340235446e-4
Myeloid	AC090204.1	1.2835600491223849	3.3568221063902056e-4
Myeloid	AC019163.1	0.7607218078376534	3.3611416902248247e-4
Myeloid	INO80	0.15072176895732398	3.3706892472894196e-4
Myeloid	ABCC5	0.6662349175358259	3.411112945319416e-4
Myeloid	SLC25A44	0.27912757785190045	3.417753450093133e-4
Myeloid	AL136441.1	0.9012971484980599	3.4289272589249777e-4
Myeloid	SINHCAF	0.43435752634396413	3.447236801126325e-4
Myeloid	BST1	0.7532625385707857	3.449531560476719e-4
Myeloid	FLCN	0.6180117039337508	3.482236761064202e-4
Myeloid	IGF2BP3	0.5029293902542221	3.5024459084521904e-4
Myeloid	GUF1	0.20932976388172414	3.5264304091746254e-4
Myeloid	CTD-2154I11.2	0.9752487194654028	3.533964367851482e-4
Myeloid	TDRD10	0.982372829949435	3.548570377717587e-4
Myeloid	ZNF77	0.30014172578705445	3.571149929685148e-4
Myeloid	FBXL6	0.311466948566485	3.572641402322405e-4
Myeloid	ZNF18	0.31160731565826244	3.581700197416291e-4
Myeloid	IFIH1	0.792676125060094	3.657560857580039e-4
Myeloid	NRG1	0.6497639746850435	3.6579904917298175e-4
Myeloid	SLFN11	0.7294845063742801	3.6661432936887166e-4
Myeloid	RPL34	1.4407696114564297	3.7512355287008407e-4
Myeloid	MED8	0.3461242369107636	3.7699481025833695e-4
Myeloid	CTNNB1	0.37999581115480163	3.775104295598351e-4
Myeloid	FMO5	0.27537468332012255	3.775104295598351e-4
Myeloid	ELMO3	0.7347236176761535	3.7813728314531185e-4
Myeloid	CPB2-AS1	1.259283995436178	3.787289895036185e-4
Myeloid	HPN-AS1	1.1048657161482454	3.808508934415108e-4
Myeloid	TMEM169	1.0699734344518108	3.820877220155839e-4
Myeloid	METTL23	0.3778530583709526	3.827349914989705e-4
Myeloid	ATG5	0.1750324061298312	3.8403728732829185e-4
Myeloid	ZFAND2A	0.35977678526539214	3.916062019505925e-4
Myeloid	NDC80	0.6020030535712781	3.9292374160237157e-4
Myeloid	SLC25A45	0.25419384481932866	3.9316376040487007e-4
Myeloid	PITPNM3	0.6864362948920976	3.940034965301771e-4
Myeloid	LINC01420	0.3511884857115363	3.9659140092423366e-4
Myeloid	GOLGA3	0.2626413961064463	3.9717212728339156e-4
Myeloid	YKT6	0.32280581553100723	3.9888063020741436e-4
Myeloid	TOMM34	0.3098311100937815	4.0001577447508767e-4
Myeloid	FAM60A	0.5016427281773483	4.0200570560158485e-4
Myeloid	PTGER2	0.9399328287850068	4.0494504873207044e-4
Myeloid	LEO1	0.2889058847283432	4.0584443164380673e-4
Myeloid	MTURN	0.3725076389580931	4.122043260590189e-4
Myeloid	RP11-711K1.8	0.7318438196374889	4.1617769315130284e-4
Myeloid	MVP	0.4107001925809849	4.2415425383907063e-4
Myeloid	FLII	0.3585587027369473	4.290091509546854e-4
Myeloid	CLEC4F	1.5550459321596983	4.3334279108873594e-4
Myeloid	HEBP1	0.5592249678214705	4.3496408410196e-4
Myeloid	AC091563.1	1.26160768867464	4.4066636858469037e-4
Myeloid	RAB14	0.3354681537564541	4.4580652809481097e-4
Myeloid	SOCS6	0.42212434475207256	4.4902744587642e-4
Myeloid	PTENP1-AS	1.2273236581503966	4.502122313641509e-4
Myeloid	RBM14	0.3058550523279784	4.507782472274024e-4
Myeloid	RAB6A	0.16214798602903235	4.508036469528275e-4
Myeloid	NCLN	0.2712221252025573	4.5097063759328153e-4
Myeloid	C7orf26	0.3704686873112869	4.521258521081371e-4
Myeloid	CLINT1	0.17532683904909152	4.580709435797246e-4
Myeloid	SLC44A1	0.32736483529787896	4.5823601531314983e-4
Myeloid	TMOD2	0.402453496406394	4.604197118669466e-4
Myeloid	RPL28	1.5048421909310583	4.6137268329859467e-4
Myeloid	RETREG2	0.5505656552520446	4.617639798216133e-4
Myeloid	ZSWIM8-AS1	0.5009470503870792	4.64328856298789e-4
Myeloid	ULK4	0.2942126171962389	4.688646817742855e-4
Myeloid	RECQL5	0.42898099264566125	4.688956279691105e-4
Myeloid	BRE	0.34775700689654404	4.700838923658844e-4
Myeloid	POLR2G	0.3312322618283495	4.7229232684793167e-4
Myeloid	RP11-473M20.9	1.3467348894868305	4.760690186610913e-4
Myeloid	ASTN2	0.33818184335197604	4.772553447019367e-4
Myeloid	TBC1D30	0.6660325093982457	4.8596929982733163e-4
Myeloid	GLTSCR1L	0.2200648589721123	4.877265238966028e-4
Myeloid	ENTPD6	0.48785382304037583	4.884514509262702e-4
Myeloid	HEATR1	0.23220801822925607	4.956656925946588e-4
Myeloid	MAST3-AS1	0.8398058230137857	4.956656925946588e-4
Myeloid	STRADA	0.15176286879668416	4.973794942487932e-4
Myeloid	MCPH1-AS1	0.5240494194942823	5.02853033742872e-4
Myeloid	TMEM131	0.20128356826675634	5.068474193981173e-4
Myeloid	BTG2	0.6914361534385276	5.076819970454536e-4
Myeloid	TMC8	1.067153490514048	5.191459543095121e-4
Myeloid	RPS16	1.4949129487688433	5.192176659236901e-4
Myeloid	RANBP6	0.9779823598597368	5.210783416861214e-4
Myeloid	CDH12	0.6482837185208766	5.243774835710549e-4
Myeloid	MED18	0.7452241512708357	5.289822604537376e-4
Myeloid	CNOT10	0.13409364058971285	5.295901174945562e-4
Myeloid	SNHG31	0.5603618908316472	5.350431156506655e-4
Myeloid	TESK1	0.42074823210063406	5.358986469982582e-4
Myeloid	ZNF223	0.47618363795429686	5.494776525090563e-4
Myeloid	FBRS	0.2464880924696983	5.529012761964325e-4
Myeloid	DARS1	0.31753824150161447	5.602407482384191e-4
Myeloid	KDM4B	0.2952961784949644	5.656094058532284e-4
Myeloid	MCM8	0.3955888975830779	5.688777163902009e-4
Myeloid	MRPL20	0.39089596435440876	5.769409100510141e-4
Myeloid	ILF3	0.19540073299098273	5.807664853465588e-4
Myeloid	MLLT10	0.33113013918115825	5.846668479422396e-4
Myeloid	PSMD14	0.2941775783078235	5.84819463754475e-4
Myeloid	TARDBP	0.1657115460793525	5.85584117752488e-4
Myeloid	FARS2	0.13450572859836918	5.883223417318715e-4
Myeloid	KCNMB1	0.8122470812834001	5.889119536196224e-4
Myeloid	TSN	0.4837151681411116	5.997696902156454e-4
Myeloid	HNRNPC	0.13137879106258885	6.016122157733116e-4
Myeloid	ZNF598	0.3948105666027484	6.063500488238845e-4
Myeloid	SLC6A6	0.825279302718851	6.090218133025439e-4
Myeloid	ZNF232	0.47683924013947177	6.092887175050461e-4
Myeloid	KCMF1	0.13349411038083697	6.093251767168786e-4
Myeloid	GPATCH11	0.30628481002503527	6.11370159900977e-4
Myeloid	ADCY2	0.568203544392081	6.115728958534055e-4
Myeloid	VAC14-AS1	0.6624688213617422	6.167197018117003e-4
Myeloid	AL139289.2	0.6635946994957389	6.191132183663417e-4
Myeloid	ERCC2	0.3886333293404121	6.195928688417652e-4
Myeloid	RP11-351M8.2	0.36221229676634253	6.320441431385673e-4
Myeloid	KLF10	0.7193806193248573	6.32347065288428e-4
Myeloid	HTRA1	0.6235942954764838	6.323962603038589e-4
Myeloid	CC2D1B	0.36782436653440903	6.334470364722181e-4
Myeloid	C9orf84	0.5124118309318426	6.33503057341214e-4
Myeloid	ATP8A2	0.543462965213913	6.341567113793777e-4
Myeloid	ING1	0.4176573932052377	6.399791578727693e-4
Myeloid	ZNF114	0.8153957861399845	6.437036549769716e-4
Myeloid	PRKCSH	0.2807919104430476	6.496283441093867e-4
Myeloid	CTD-2245F17.3	0.4884005472969853	6.533225604612257e-4
Myeloid	API5	0.1098316914272167	6.573998241359612e-4
Myeloid	C19orf48	0.44799587059820656	6.584600009609878e-4
Myeloid	CTD-2349P21.11	0.6623914797825929	6.584600009609878e-4
Myeloid	RP11-572O17.1	0.760767087216968	6.620666619504142e-4
Myeloid	BECN1	0.2382807490786667	6.661276844815264e-4
Myeloid	SDAD1	0.15990632584775646	0.00066982648331076445
Myeloid	AGO3	0.12524999112227891	6.705512711370629e-4
Myeloid	AC025423.4	1.1133749167435665	6.754157715868964e-4
Myeloid	POM121	0.22451837977820727	6.770816444495832e-4
Myeloid	RP11-83A24.2	0.2715772160387023	6.820953921495124e-4
Myeloid	PASK	0.6047866457027292	6.827389863716566e-4
Myeloid	RNASE10	0.7146642772042148	6.893753731806198e-4
Myeloid	C6orf106	0.270268259817886	6.921393949060085e-4
Myeloid	MOGS	0.23613759222992345	6.923461356908269e-4
Myeloid	RP5-864K19.4	0.5628785936051557	6.923461356908269e-4
Myeloid	FEM1B	0.36685165441374934	7.013487087079585e-4
Myeloid	DDX55	0.2161790302634753	7.071431832970422e-4
Myeloid	GLOD4	0.26902618463953154	7.079738851929438e-4
Myeloid	AP003469.4	0.6294706317837152	7.152194731772126e-4
Myeloid	GSE1	0.48845924229068516	7.182519496191195e-4
Myeloid	HS3ST1	0.6595905015654991	7.269967603028152e-4
Myeloid	RPUSD1	0.5603441798497176	7.33682003640042e-4
Myeloid	H1-4	0.984724696113026	7.418688994794139e-4
Myeloid	CDH4	0.7434394360337825	7.560366991958833e-4
Myeloid	EYA3	0.19035232975646815	7.683606501815535e-4
Myeloid	SREBF2	0.19241249827354	7.763326408511352e-4
Myeloid	GOSR2	0.2648645611086733	7.776157300241965e-4
Myeloid	L3MBTL3	0.4249442095599713	7.777110844505239e-4
Myeloid	ZBTB45	0.5773822903769987	7.874092188818995e-4
Myeloid	KAT8	0.29870810386700813	7.918829802250237e-4
Myeloid	MON1B	0.23588354292123087	7.942444385187043e-4
Myeloid	SPIRE1	0.3900792869375902	8.014751094529372e-4
Myeloid	ERP29	0.5537322988914698	8.015392292924918e-4
Myeloid	AC104964.1	0.5765841711783577	8.077127141405097e-4
Myeloid	TENT4B	0.2995048019575129	8.077127141405097e-4
Myeloid	ARSG	0.48794069130045736	8.093156202305061e-4
Myeloid	CLIP2	0.3953133586627455	8.237312579756098e-4
Myeloid	GTPBP10	0.15633296687507217	8.264373920810279e-4
Myeloid	SWSAP1	0.38260719256262476	8.354262452225876e-4
Myeloid	ANO8	0.49014189767145505	8.37288766157865e-4
Myeloid	DHX37	0.32209236662773544	8.439584400542232e-4
Myeloid	SPATA20	0.604849194256099	8.514991594090434e-4
Myeloid	FOXK2	0.18121245506484365	8.531875528995824e-4
Myeloid	NR2C2	0.13726734054453515	8.597837857595654e-4
Myeloid	MSL1	0.19574449557631401	8.625638405751551e-4
Myeloid	CD93	1.0402785840949804	8.704633864514385e-4
Myeloid	TFPT	0.23630181174051057	8.723731900468272e-4
Myeloid	PGBD4	0.7237510067966795	8.727036521590358e-4
Myeloid	PKN1	0.32009861613462737	8.798976921743963e-4
Myeloid	UBAC1	0.5476241306266924	8.855673422152222e-4
Myeloid	MXD4	0.34593981459712553	8.877704869262606e-4
Myeloid	S100A10	1.5068109629780926	9.009467654230147e-4
Myeloid	CDK11B	0.21291994724722163	9.03674862961337e-4
Myeloid	P3H2	0.651879101217021	9.078142286077163e-4
Myeloid	RBM17	0.21975991884258442	9.122678991779258e-4
Myeloid	RPS24	0.6874071069382316	9.160737854798007e-4
Myeloid	CYB561D2	0.32378835262878464	9.178398332147021e-4
Myeloid	S100A11	0.879081882195216	9.221531243045765e-4
Myeloid	BRD1	0.17679738934146222	9.2659561790543e-4
Myeloid	ENOPH1	0.3212666593105683	9.283143866825794e-4
Myeloid	IRF2	0.2770329315845397	9.330616121369044e-4
Myeloid	UBQLN2	0.43832018668429074	9.381673182142852e-4
Myeloid	ZNF763	0.49140650306546096	9.41023581028339e-4
Myeloid	AL590617.2	1.070665108680144	9.491272279414103e-4
Myeloid	LINC01500	0.774633080359469	9.517614286450093e-4
Myeloid	ADORA1	0.9127287583804079	9.520013656158099e-4
Myeloid	CEP120	0.23003748381676553	9.627237194314265e-4
Myeloid	SMIM15	0.8523602215255712	9.765549225245897e-4
Myeloid	CCDC53	0.306865045781369	9.830071201669761e-4
Myeloid	MCUR1	0.25915410996446236	9.835020568365993e-4
Myeloid	SMPD3	0.9557950706842694	9.836639345100647e-4
Myeloid	LBX2-AS1	0.9574441028361744	9.841286235371094e-4
Myeloid	NMNAT1	0.42249748638650675	9.851744796039166e-4
Myeloid	HDAC2	0.21845633811324955	9.900994734549228e-4
Myeloid	ZNG1F	0.49198639454815546	9.928058918619543e-4
Myeloid	VPS52	0.15727198020123942	9.937812025878818e-4
Myeloid	LINC01036	1.119690528504562	0.0010007590733410534
Myeloid	CHAMP1	0.3231305549559502	0.0010099471754232297
Myeloid	KAT6A	0.18710770545036598	0.0010138443503860367
Myeloid	BOLA2	0.35050441633344365	0.0010158727150649445
Myeloid	HOMEZ	0.264950778738544	0.0010288600861871177
Myeloid	NEB	0.45481213115835534	0.0010361262825814269
Myeloid	C6orf48	0.4161426016993214	0.0010434835167328956
Myeloid	TMTC4	0.2796292378980314	0.0010494660947318018
Myeloid	AC020611.2	0.6426337123988195	0.0010541883054319193
Myeloid	AC107071.1	0.5688964918310471	0.001070039313326311
Myeloid	KLRC4-KLRK1	1.2434056218690845	0.001088781354336429
Myeloid	AP005131.1	1.019621903895705	0.0010913430322719456
Myeloid	SMC4	0.30674101556667205	0.00110039612728312
Myeloid	MRPL14	0.6356834590545091	0.001110420607042241
Myeloid	GLB1L	0.6218488460743755	0.0011255028963095466
Myeloid	OPA1	0.11366876471886254	0.0011284668904232903
Myeloid	PPIE	0.2629118997176281	0.0011311462017890063
Myeloid	C18orf8	0.2966184802874843	0.001131581692580677
Myeloid	EEF1AKNMT	0.5337591043227455	0.0011347391429872727
Myeloid	PCNA	0.9921726696800188	0.0011370736099884688
Myeloid	RP13-516M14.1	0.5946425796390663	0.0011399506388269434
Myeloid	RPL31	0.20692415437374584	0.001141052635730648
Myeloid	GATD3A	0.6997418820727783	0.0011639255522256817
Myeloid	ORC6	1.1120741705946544	0.0011721839021781697
Myeloid	TMEM55A	0.4224550976788501	0.0011734137430578085
Myeloid	RP11-159G9.5	0.234386008206391	0.0011772928029848467
Myeloid	ACOT9	0.2889258663056278	0.001183543113583815
Myeloid	ROBO3	0.7375805927052043	0.0011892152539961338
Myeloid	SGO1	0.9064311900704172	0.001196752619113855
Myeloid	AP002498.1	0.47537493998447977	0.0012055754631160745
Myeloid	GALNT3	0.9247402539224812	0.0012161865371137527
Myeloid	AC096921.2	0.9093286604413066	0.0012247152062640535
Myeloid	C1orf43	0.149027199619832	0.0012291617883185403
Myeloid	SEC23IP	0.16415795674773798	0.0012336899687748083
Myeloid	CENPJ	0.2778408666297769	0.001240573698850165
Myeloid	PLXNA1	0.49656534827666343	0.0012456224457903058
Myeloid	H2AFZ	1.332504739363204	0.0012577085833822734
Myeloid	AL359644.1	0.7407991093256591	0.0012690795233582
Myeloid	SUPT20H	0.1184348524529814	0.0012718618274113135
Myeloid	RAD51	0.6355008643445597	0.0012804610306380447
Myeloid	LINC00899	0.6101371715334594	0.0012997048190301736
Myeloid	LINC00339	0.3972958069489383	0.0013069417715862394
Myeloid	AL353576.1	0.6682534759114811	0.0013184028910777942
Myeloid	NRP1	0.5638691058803014	0.0013303539748308758
Myeloid	UBALD2	0.43824707968905724	0.0013335971494841887
Myeloid	XACT	0.685083228894564	0.0013396521986536315
Myeloid	AC109927.1	0.5233909529502263	0.0013543550826092183
Myeloid	ZUP1	0.23098659348825903	0.0013567143154999402
Myeloid	ZFP36L2	0.7174601141245496	0.0013616608647087805
Myeloid	LIMS1	0.21228488318675218	0.0013629311247139878
Myeloid	MZT1	0.3364593670302755	0.0013681252094495378
Myeloid	XX-FW83563B9.5	0.584983619991912	0.0013708583250150843
Myeloid	SEC24B-AS1	0.4431043906528124	0.0013713156975605587
Myeloid	PPM1B	0.17417720348599766	0.0013741942033037302
Myeloid	NGLY1	0.31644471341024866	0.0014063955263690017
Myeloid	ZNF766	0.1863538399496959	0.0014129682228204495
Myeloid	CDK3	0.6949307419526164	0.0014140157761614758
Myeloid	ALG10	0.3486944569118409	0.0014247679209855495
Myeloid	NUDT14	0.681387936513258	0.0014293038151605693
Myeloid	FMO4	0.3963083343495474	0.0014299766367221844
Myeloid	AMFR	0.1715678150443261	0.0014321665379518722
Myeloid	SH3RF3	0.5269626120430987	0.0014321665379518722
Myeloid	KATNBL1	0.08722577362869115	0.0014439123292512744
Myeloid	DRICH1	0.671773166806514	0.0014480690015379147
Myeloid	STT3A	0.1664325499774157	0.0014598319947067306
Myeloid	ZNF649	0.2847492435391472	0.0014676627068808492
Myeloid	PHF3	0.18817779807092358	0.001482952983201354
Myeloid	NCBP3	0.16599240962796144	0.0014874767144196048
Myeloid	SMG7	0.2164275646183544	0.001491414911307819
Myeloid	NBEAL2	0.5900094054033133	0.0015087774413459101
Myeloid	UPP1	0.6536601205919021	0.0015104146143730434
Myeloid	CFL1	1.2397445823298905	0.0015124520770178876
Myeloid	AC108134.3	1.4148899868467801	0.001512491294641905
Myeloid	LINC02899	1.1217271674747815	0.001512491294641905
Myeloid	AP1G1	0.10971425858532234	0.0015187317619065365
Myeloid	ZCCHC17	0.26202655774104383	0.0015214997979430774
Myeloid	CARMIL1	0.6853556589746234	0.0015223100198779843
Myeloid	AC004865.2	0.8525785419887851	0.0015249155574950074
Myeloid	AVIL	0.27649460242828156	0.0015253985954582238
Myeloid	POLL	0.2704244618381225	0.0015257675232434576
Myeloid	QDPR	0.5013063432799864	0.0015268439987532582
Myeloid	ZNF133	0.15974321373078415	0.0015291256372062239
Myeloid	SEPTIN7-DT	0.5193260406488474	0.0015454249472654476
Myeloid	METTL13	0.3567967261761473	0.0015482082897920306
Myeloid	FKBP14	0.40060394934873084	0.0015627507901845709
Myeloid	SORBS3	0.5095059438615267	0.001568386924049202
Myeloid	SLC5A11	0.48570766139473104	0.0015708080213676194
Myeloid	PRRC2B	0.13287614973437004	0.0015856234139831427
Myeloid	ZKSCAN5	0.22200094170311158	0.0015869173428701916
Myeloid	NOSIP	0.22648945331941034	0.0015956352952382704
Myeloid	C2orf68	0.1764511251067081	0.0015957167439434898
Myeloid	DNAJC4	0.5535913421012202	0.001614972729559397
Myeloid	HIVEP1	0.24619944063282836	0.0016167998061995454
Myeloid	SFMBT1	0.31746403650712945	0.0016189467753377619
Myeloid	DDX21	0.3036525280887078	0.001623291232512698
Myeloid	AC008957.1	1.4340681940461548	0.0016396892859104058
Myeloid	RPP30	0.13496991754610593	0.0016660298121097595
Myeloid	AC025171.2	0.5148440926450976	0.0016685679851950784
Myeloid	NALT1	0.7542830542991903	0.0016798684929324906
Myeloid	PCTP	0.3706435253976858	0.0017076902811925115
Myeloid	NPLOC4	0.16437692939792142	0.0017156548309764019
Myeloid	TRAM1	0.3385226989614268	0.0017175768533109056
Myeloid	ZNF341	0.27572103065081327	0.0017175768533109056
Myeloid	SNX17	0.4739003016970148	0.0017338355581249416
Myeloid	SELT	0.2644432783627737	0.0017532036884747404
Myeloid	ELAC2	0.2071289190768319	0.0017771881026082098
Myeloid	SFSWAP	0.12471683104639748	0.0017960663401231035
Myeloid	MPZ	0.7750211762131093	0.001801665259032091
Myeloid	P4HA1	0.431551582888471	0.0018044749074751436
Myeloid	AL354989.1	0.4763354908775065	0.0018055835394589974
Myeloid	TRNAU1AP	0.17472380961828768	0.0018087831674787082
Myeloid	TNFRSF10B	0.49191218947562343	0.0018202308477207748
Myeloid	HP1BP3	0.1836518816486293	0.001825727560561715
Myeloid	AC144449.1	0.5284774156582642	0.001838840030622513
Myeloid	PAIP2	0.1717793693877705	0.0018433955334590673
Myeloid	TASOR	0.18584128821950266	0.001850712810586667
Myeloid	DTD1	0.1696687182113192	0.0018697848245672502
Myeloid	CDK5RAP1	0.17433404743397624	0.0018755091565344879
Myeloid	NIPSNAP3B	0.7875514568394844	0.0018781773977734246
Myeloid	CHMP4A	0.17257315735222137	0.0019050595667330001
Myeloid	RP11-35G9.3	0.5639519684675519	0.0019050595667330001
Myeloid	PRKCA-AS1	0.5261757481372427	0.0019164195039056886
Myeloid	PSMA6	0.301654222327726	0.0019189260035141825
Myeloid	Z97192.1	1.3332489298887773	0.0019407635075887704
Myeloid	AC010737.1	1.3725238667356403	0.0019432269142024227
Myeloid	CHAF1B	0.5512993230674731	0.0019729215777394447
Myeloid	AGA	0.37004335786892606	0.0019732424000068263
Myeloid	LRFN4	0.48168976733258506	0.001980315116449705
Myeloid	RP3-467L1.4	0.7286141985292716	0.0019819060154327673
Myeloid	G2E3	0.17611575407926344	0.0019942897014410196
Myeloid	RP11-6N13.1	0.6193571884264618	0.0020055074699395206
Myeloid	CBWD7	0.34132632349199643	0.0020197266609222066
Myeloid	TRAF7	0.38667980554252657	0.0020229922261358756
Myeloid	PTGER3	0.7220548231757525	0.0020317630171548784
Myeloid	OSER1	0.3883737933726655	0.002065909923694646
Myeloid	SNX12	0.4989815608186329	0.002065909923694646
Myeloid	WDR5	0.2505854237209385	0.00207065749467468
Myeloid	AC139795.2	0.506721166599526	0.002083164030983933
Myeloid	PDCL	0.37431399838610535	0.0021235232180843227
Myeloid	AC121761.1	0.7226325604383999	0.0021283025584423413
Myeloid	RAC2	1.1112381925463237	0.0021283025584423413
Myeloid	RALGAPB	0.1374686481524801	0.002172036526578757
Myeloid	SDF2	0.2806958636635887	0.002199243614101819
Myeloid	RPL36A	0.43175524285694983	0.0022026240197255994
Myeloid	PFDN2	0.18075770350181103	0.002206531276307118
Myeloid	SNHG30	0.22086430627269732	0.0022169298117988303
Myeloid	TOP3B	0.21587329249899248	0.0022252629157399418
Myeloid	QRICH1	0.1235614216555744	0.002232801614621754
Myeloid	PRELID1	0.9737124751752853	0.002251720595222452
Myeloid	AC092620.1	0.4878794082578892	0.0022832740359258093
Myeloid	LSM11	0.4918948841907406	0.002289177966180038
Myeloid	LSM12	0.20692519255897737	0.002311200036443698
Myeloid	MPND	0.4948945193175967	0.0023276061541367965
Myeloid	AL162458.1	0.6512358840741506	0.0023530196170089977
Myeloid	MT-CO1	1.3799283530563429	0.002358677223180665
Myeloid	CENPO	0.547305845767947	0.002364542512868247
Myeloid	POLE3	0.48426819237493485	0.0024271927964705647
Myeloid	BET1L	0.3599205007753789	0.0024481555564418384
Myeloid	TEFM	0.17316260456523536	0.00245942278784265
Myeloid	ZNF689	0.41157323038876437	0.00245970008134369
Myeloid	FCHSD1	0.617153527187782	0.002460279553427672
Myeloid	LRRC4C	0.6284359110853439	0.0024638622353773
Myeloid	INTS1	0.25228836523447473	0.0024668703286631587
Myeloid	CLIP4	0.49987871586300203	0.00248362491283773
Myeloid	AC114760.2	1.2598486470224124	0.002483764155519442
Myeloid	PIGH	0.3718346710063153	0.0025182679943365214
Myeloid	CRTC3-AS1	0.4939974301838669	0.0025211979279927744
Myeloid	SAP30L-AS1	0.315761353536724	0.002547304529017384
Myeloid	FBXO6	0.4853377148994762	0.0025762469247711246
Myeloid	KIAA0556	0.18099795526837584	0.0025816706732955837
Myeloid	C5orf17	0.7968292058189057	0.0025831756254076446
Myeloid	ZNF225	0.26437909030108386	0.0026059183098020217
Myeloid	INPP5F	0.27693163176232843	0.0026062754785402416
Myeloid	SSU72	0.3077961934325682	0.002633078280137205
Myeloid	P2RY11	0.5821241561971588	0.0026429995741872204
Myeloid	DHRS1	0.287596873208643	0.0026568999300109965
Myeloid	MMADHC-DT	0.6190299368173926	0.0026674981590997385
Myeloid	DUSP1	0.8482938467667115	0.002670819003132712
Myeloid	MRPL52	0.21352847114146	0.00271603991190834
Myeloid	VEGFB	0.39957025387766376	0.002726933591689952
Myeloid	STAMBP	0.12311539400017477	0.002765064528196091
Myeloid	TP53INP1	0.3243626835982811	0.00276745634381356
Myeloid	CUL3	0.14802614625839666	0.0027695453639266453
Myeloid	RGPD8	0.4208952515278616	0.0027969410161640994
Myeloid	MTCH1	0.36510725371003855	0.0028069580390978925
Myeloid	EP400	0.1467230236715842	0.002859881157184787
Myeloid	TRIM32	0.5050526326281368	0.0028609699767485498
Myeloid	AC008074.1	0.5156239164911919	0.002891414338907393
Myeloid	ACTR5	0.3357232097415623	0.002892082885161367
Myeloid	BNC2	0.7475961693019807	0.0029172240323211843
Myeloid	RP11-441O15.3	0.553643891935562	0.0029254236871625937
Myeloid	DDX46	0.10640890786281437	0.002926086577419918
Myeloid	ZFX	0.1734791416895144	0.0029297000004569595
Myeloid	UBLCP1	0.18665624282042842	0.0029359467029775603
Myeloid	CDKAL1	0.126669860304298	0.002950825293502334
Myeloid	ZNF879	0.44751100710058705	0.0029800249079664077
Myeloid	RP11-69E11.4	0.5494086448303422	0.0030028989302257883
Myeloid	AC092535.4	0.8879118992720592	0.0030222437865749566
Myeloid	AC108449.1	0.5699162679055529	0.003078958674991582
Myeloid	MED25	0.48643443343220716	0.0030801129604813406
Myeloid	FDX2	0.5326640445826837	0.00308765866779005
Myeloid	TUBGCP6	0.21431576353434195	0.003130525933611165
Myeloid	HAT1	0.19169439364594562	0.0031407078116435197
Myeloid	FBXL9P	0.5179525784932175	0.003144714730227222
Myeloid	BTBD11	0.6460001661249863	0.0031844136237770327
Myeloid	ZMAT1	0.4231508632799685	0.003202074902425698
Myeloid	CD47	0.37049187201971356	0.00322073527439046
Myeloid	AC131056.3	1.256583994991164	0.003223223497186929
Myeloid	MX1	0.7768405308218594	0.0032257325877778848
Myeloid	AC106795.3	0.7034522494118678	0.0032591105169415087
Myeloid	ZNF398	0.1056497174913347	0.0032716258369821995
Myeloid	PLK3	0.5177055731740208	0.0033007815677301502
Myeloid	INTS6-AS1	0.42047034817216306	0.00330755102884147
Myeloid	AC007038.2	0.44154583778843975	0.0033315451200109157
Myeloid	RNF31	0.23234753318633178	0.0033435088202814927
Myeloid	ALG13	0.19547574442363794	0.0033671478331344126
Myeloid	HMGN2	0.5118985017023401	0.003394578803568611
Myeloid	PIN4	0.11027088045020089	0.0034010650622430714
Myeloid	RAB4A	0.38809450469284956	0.00340227142204285
Myeloid	ZNF526	0.2781493333640239	0.0034328456208421784
Myeloid	FAM111A-DT	0.6758815423418378	0.0034355259625164255
Myeloid	HNRNPH2	0.8915695797828803	0.003444013206311718
Myeloid	USP48	0.11496269732751392	0.003449861589492579
Myeloid	DPAGT1	0.424346832676201	0.0034682506941392157
Myeloid	AC024145.1	0.567331478469216	0.003481485834465515
Myeloid	ZNF594-DT	0.456574177464204	0.0034944510238858885
Myeloid	AP4E1	0.11530060593255835	0.003523442654102613
Myeloid	RBAK-RBAKDN	0.22244401697667165	0.003529845872962785
Myeloid	FAM120B	0.10987806591187758	0.003540066294900926
Myeloid	SHOC1	0.5261387446773086	0.0035550081314051425
Myeloid	HSD17B4	0.4085145446535667	0.0035631736625639262
Myeloid	WRAP53	0.37785072547519116	0.003573171666763585
Myeloid	STX5	0.12735364497218843	0.00358155458378912
Myeloid	CBX6	0.3077695078460271	0.0036359503338980717
Myeloid	CDKN2B-AS1	0.5982191609357878	0.003650891437747765
Myeloid	FAAH	0.5761467724961262	0.003676300949171998
Myeloid	TOR1A	0.25742239402234296	0.0036884572588505938
Myeloid	ARL6IP4	0.4751896553968075	0.0037046265468286626
Myeloid	AC097534.2	0.7352317971602162	0.003716357724942958
Myeloid	KIAA1683	0.6893181390531663	0.003729146045917362
Myeloid	SGSM3	0.2623021480208569	0.003742326330107782
Myeloid	NRBF2	0.30906002987818315	0.0037486697033491338
Myeloid	LARP4	0.29277953693920533	0.0038079406495065493
Myeloid	GCLC	0.48742942222904995	0.003811785206655226
Myeloid	INSL6	0.5038803680893595	0.0038290162977483427
Myeloid	LINC02955	0.6881996425714257	0.003863604920748785
Myeloid	LINC00886	0.42781149215256187	0.0038756782996973915
Myeloid	KCNK10	0.579694752364024	0.0038937878240833516
Myeloid	SMC1A	0.17965167332019114	0.003912060379500957
Myeloid	PAPOLA	0.20416203658322293	0.003946528583162848
Myeloid	RTEL1	0.2066714515214116	0.003956820860445532
Myeloid	PIGN	0.17581741267236503	0.004012488965527285
Myeloid	ADK	0.27463676592212277	0.0040520004815981425
Myeloid	TUBA1B	1.32065240339718	0.004062766607114637
Myeloid	USP25	0.2132557786491902	0.004065014234031765
Myeloid	STIMATE	0.21359413481151848	0.004105860211808071
Myeloid	RP11-1017G21.5	0.6008740962542173	0.0041085819805355755
Myeloid	INAFM2	1.040343876418338	0.004125966011199558
Myeloid	PRRG4	0.9707140842125132	0.004183134565911343
Myeloid	AC010084.1	1.2403333468176871	0.004184859287914106
Myeloid	SLC25A43	0.41538048296269103	0.004230050624123602
Myeloid	TAF1B	0.1913463526991954	0.004237300382169134
Myeloid	EFCAB10	0.5052378985184823	0.004238279523950753
Myeloid	THUMPD2	0.18830755503768726	0.004275764346654903
Myeloid	TMSB4X	0.7025741805494148	0.00427971832977826
Myeloid	RP11-351A11.1	0.6046255181421337	0.0042810507549098
Myeloid	COMMD8	0.919190920826738	0.004301563571422938
Myeloid	ADPRS	0.39570504869706075	0.004310997317401934
Myeloid	CHKB-DT	0.39391166033432046	0.004318287796213828
Myeloid	FAM136A	0.37522132224740806	0.004320466960836416
Myeloid	PRKACA	0.3300057983908642	0.004338628676242377
Myeloid	IVD	0.2877505169166159	0.004351009238721853
Myeloid	TMEM273	0.7557887523425126	0.004354634184607235
Myeloid	NCOA6	0.1501614671386169	0.004358984758426794
Myeloid	UBE2D3	0.13454516455260868	0.004471500328867638
Myeloid	B4GALT1	0.34077541872286166	0.004471500328867638
Myeloid	POLR2J3	0.2990282522002841	0.004472421089547176
Myeloid	BTBD2	0.2985997958542442	0.00449235434108175
Myeloid	IGHMBP2	0.22790507870342086	0.004494623805769686
Myeloid	NIPBL-DT	0.49043825695973137	0.004515894368971777
Myeloid	NHSL1-AS1	0.917710912394418	0.004537151989835154
Myeloid	RAD18	0.25692348235146667	0.004541811830045362
Myeloid	NEXMIF	0.47974106082861673	0.004545407195267378
Myeloid	AC104964.3	0.5687631965066872	0.004594942351248699
Myeloid	EEPD1	0.6128928388004051	0.004617149185647065
Myeloid	HINT1	0.8687821841284583	0.004623375114865343
Myeloid	RP11-11N9.4	0.9357939150063692	0.004633356293266587
Myeloid	SNX9-AS1	0.5949970153878379	0.004645165131292289
Myeloid	SPATA5	0.1494678540835044	0.004685437272467896
Myeloid	GSTK1	0.4274027694351497	0.004752050357725546
Myeloid	IPO9	0.14952132450729885	0.0047682024519159856
Myeloid	CTC-329D1.2	0.3808521230970065	0.004855140570865052
Myeloid	SLFN12	0.5934342161801691	0.004873031142112966
Myeloid	METTL26	0.6414690684850581	0.004906613398081864
Myeloid	CTNND1	0.3244664353099326	0.004920963840346905
Myeloid	REV1	0.22858283959276005	0.004931304281657646
Myeloid	COA6	0.3385043730785464	0.004938735121067645
Myeloid	ATXN2	0.12955071171039467	0.004941086306216454
Myeloid	TRIM24	0.18434209394850745	0.005007924786044026
Myeloid	C11orf63	0.6992192988375681	0.005051288228370912
Myeloid	PSMC2	0.28619805282296196	0.005054741791373075
Myeloid	ZNF623	0.2618996235292266	0.005071953092616005
Myeloid	TSNAX	0.30737372020115405	0.005074204157484234
Myeloid	RP11-297D21.4	0.426381694039959	0.005090965992308657
Myeloid	SGMS1-AS1	0.29763906290308917	0.005095472647926614
Myeloid	HMGXB4	0.159340931348473	0.005095472647926614
Myeloid	NCK1	0.2596561372196494	0.005115653880643696
Myeloid	STIP1	0.2502199037455694	0.005133239615917972
Myeloid	TSNAX-DISC1	0.5694413182675216	0.005138026074857127
Myeloid	VPS25	0.7423955258479459	0.0051548088351644535
Myeloid	AL596214.1	0.5858127824728857	0.0051548088351644535
Myeloid	FBXO4	0.4164682462245942	0.0052131107713737496
Myeloid	SELENOH	0.6176422582131511	0.005254315320034867
Myeloid	DTYMK	0.29198967021872413	0.005322418114409133
Myeloid	RP11-162D16.2	0.6410443242841921	0.005328218261616727
Myeloid	SDHAF3	0.353669845316638	0.00536267947976027
Myeloid	MCM3	0.3699350703264359	0.005395010751246509
Myeloid	AC104623.1	0.922341122638106	0.00541441613197397
Myeloid	AL157392.2	0.8073942210961461	0.005447864392442193
Myeloid	ZFHX3	0.6667714057230246	0.005478573461674715
Myeloid	AL136114.1	0.732333209466335	0.005497897207329871
Myeloid	SNAPC4	0.2550021220902065	0.005532132137873738
Myeloid	ZDHHC14	0.2683631435466007	0.005557664721867813
Myeloid	PRMT7	0.20809186480895467	0.005557664721867813
Myeloid	PTRH2	0.2097582197670898	0.005596517327370983
Myeloid	PTOV1-AS2	0.38148651072346984	0.0056298159541504755
Myeloid	SESN2	0.23997008708004497	0.005645851115304331
Myeloid	AC072062.1	0.6877371563292695	0.005658055635989016
Myeloid	TRAPPC14	0.5877858820145043	0.005658055635989016
Myeloid	HNRNPUL2	0.3689077305586572	0.005741575471622355
Myeloid	CWC22	0.1444011957163132	0.005744223223112013
Myeloid	SMG1	0.19266885595304595	0.0057804989457062046
Myeloid	RP1-92O14.3	0.5794809114060702	0.005810555176353894
Myeloid	AC002117.1	0.27140708424646776	0.0058378801916759
Myeloid	POLD4	0.5323502728696307	0.005917666653811266
Myeloid	AC002451.3	0.5771080614340875	0.005970144192119096
Myeloid	SPDL1	0.43115983745362874	0.005979662630703476
Myeloid	PARP8	0.5769658467457468	0.0060654357167086075
Myeloid	PSMD12	0.23865839735362446	0.006094354110685983
Myeloid	MDFIC	0.5151971865330823	0.006094354110685983
Myeloid	C8orf76	0.1711255718829512	0.006121605782064144
Myeloid	AGA-DT	0.3886865391819308	0.006156716469048118
Myeloid	ATF4	0.5488205315992333	0.006158528623435255
Myeloid	PREP	0.18171061175484943	0.006185644218033678
Myeloid	SDE2	0.35673837286391036	0.00620620013049059
Myeloid	SMARCC1	0.14865670298955944	0.006207586089569988
Myeloid	ZNF70	0.2804358871423033	0.006238029566722634
Myeloid	CYLD	0.29785782413811346	0.006322202589497089
Myeloid	NFKBIZ	0.45216424572257136	0.00632313797561196
Myeloid	GMDS-DT	0.20334399071217854	0.006342577011632949
Myeloid	AC008770.3	0.49094758054205245	0.006372208079787427
Myeloid	CBLL1	0.19893510641911116	0.0063963536708475195
Myeloid	FBXO7	0.16206980833617396	0.006437767686943852
Myeloid	IQCN	0.524438134956845	0.006439648982215243
Myeloid	SKIV2L	0.2773740149600399	0.0064946676090005834
Myeloid	GRIN2D	0.4187072188632708	0.006558324319322474
Myeloid	CCDC141	0.7197721988774837	0.006697017084948035
Myeloid	ZNF330	0.5616901339882339	0.006699634717497793
Myeloid	GNE	0.32510085614118145	0.006746019037658272
Myeloid	KLHL17	0.5000686455034358	0.006767653929434314
Myeloid	MLLT1	0.2849453151463482	0.006820722228328526
Myeloid	MAP3K7	0.14228328577555693	0.006838163760149551
Myeloid	GAL3ST4	0.6894641650553459	0.006924815658947703
Myeloid	RP11-384C4.7	0.49451147956591573	0.007028259739114327
Myeloid	CLK3	0.20908531627641969	0.007045607440226013
Myeloid	TMEM181	0.36433938447086306	0.007117731994693341
Myeloid	NRAD1	0.8256249194260358	0.007151238605219826
Myeloid	SFR1	0.44862888351022434	0.0071656015987418276
Myeloid	GON4L	0.10504494885291367	0.00717098487785206
Myeloid	TRIM41	0.20336203746177742	0.007325219279865717
Myeloid	RFESD	0.6602303618363432	0.0073329236333335105
Myeloid	PAQR5	0.5897564032148359	0.0073329236333335105
Myeloid	BLOC1S5	0.20608995558453272	0.007391432426402887
Myeloid	CNOT4	0.09009729586101735	0.0074623091668830225
Myeloid	DDX41	0.27073255892575177	0.007465729198305783
Myeloid	NRIR	0.8643146274877884	0.007483680523874671
Myeloid	CTD-2349B8.1	0.7313677810143623	0.007524907329247298
Myeloid	CABLES2	0.4477566100216268	0.007605295327674231
Myeloid	RP11-130F10.1	0.40376910013954326	0.007655007521279787
Myeloid	AC025048.4	0.8038568400144228	0.0077369402625405235
Myeloid	IKZF1	0.9976442958622315	0.0077734227810417125
Myeloid	KL	0.707470145375819	0.007822550711431241
Myeloid	CD276	0.40850784748139185	0.00782597616283971
Myeloid	SMG5	0.23307917941217038	0.007881293038787148
Myeloid	MFNG	0.8485469684501009	0.007881293038787148
Myeloid	CLK2	0.17344393939131464	0.007881293038787148
Myeloid	SPATA2L	0.37893788627948166	0.007885949822380379
Myeloid	TMEM165	0.19978313686885568	0.00788877411381782
Myeloid	LINC02987	0.42310803730649565	0.007909155483866654
Myeloid	FAM149B1	0.17204543378351203	0.0079572657651621765
Myeloid	TNRC6C-AS1	0.7876806388874298	0.00796641430822897
Myeloid	CDC16	0.12071146091618351	0.008042444954342701
Myeloid	AC245884.1	0.6332167979787413	0.008056306862093063
Myeloid	AC005532.1	0.5911118914198917	0.008092357189187636
Myeloid	RBM4	0.27627442358959586	0.008092357189187636
Myeloid	AP005131.3	0.7535196606530538	0.008119559965545128
Myeloid	ITPRIPL2	0.8382888174506888	0.008132826862225297
Myeloid	CCDC40	0.47880096918943205	0.008132826862225297
Myeloid	SLC27A2	0.9068599848469436	0.008198559562857196
Myeloid	TMEM51	0.602934137961404	0.008261671124622743
Myeloid	KRR1	0.2666714088177017	0.008263459594428901
Myeloid	CTB-161M19.4	0.5717914458223211	0.008371365453410419
Myeloid	KPNA3	0.22340456428166783	0.008431130373637914
Myeloid	SCAF4	0.12687309446759137	0.00845803721522061
Myeloid	CDS1	0.8451097907693008	0.008459169822846412
Myeloid	PIEZO1	0.6559793374747912	0.008478450160814124
Myeloid	HLX	0.6010648495787767	0.008512492924347694
Myeloid	BRMS1	0.299846305943732	0.008513302511923867
Myeloid	SUMO2	0.1971333062662552	0.008522498868819032
Myeloid	ZNF512	0.1692288252615868	0.00854632401772001
Myeloid	RIOK3	0.1393533979477654	0.008564869941139136
Myeloid	STRN3	0.11659620565441141	0.008631321825219035
Myeloid	TMEM154	0.6398851057373811	0.008643482283298741
Myeloid	RPN1	0.3209452100678393	0.008685299474231765
Myeloid	LINC01877	0.8212690426584989	0.008691848080681611
Myeloid	AC004817.5	0.958333337866246	0.008757239129316518
Myeloid	AP003086.1	0.5179061004865844	0.008763212423896103
Myeloid	RPS21	1.0356973025571217	0.008817875601064312
Myeloid	TTC34	0.4720029792663803	0.008896467990442195
Myeloid	TAFAZZIN	0.4467123248550848	0.008914117500955105
Myeloid	ZNF92	0.23577608446923853	0.008918364829265368
Myeloid	CLIC1	0.7595148869386318	0.008941141301199752
Myeloid	PRR14	0.2862691113990561	0.008977427813612873
Myeloid	SEMA6A-AS1	0.3487779067873399	0.009014722843966247
Myeloid	MALT1	0.35372855083104404	0.009059385987758375
Myeloid	STIM2	0.35603130318812193	0.00910825683415954
Myeloid	CYTIP	0.9193628645486508	0.009181801221597785
Myeloid	ELOVL1	0.4895661186190044	0.009207385810529276
Myeloid	ZNF691	0.4336367719365692	0.009241723710401776
Myeloid	ZNF212	0.20699428867598746	0.009252855958507592
Myeloid	RP11-260O18.1	0.7314561124093392	0.009272091843590088
Myeloid	THTPA	0.36732923857497024	0.009273740382236965
Myeloid	TMEM199	0.2369248929796362	0.009278366777522983
Myeloid	CRIPAK	0.30055407310783927	0.009293963296980658
Myeloid	TLK1	0.16892976977973345	0.009337047191762336
Myeloid	AC132872.1	0.6323826763167405	0.00934837830635908
Myeloid	AAK1	0.3661501565513664	0.009358689225985308
Myeloid	FIGNL1	0.2591593090793531	0.009392527166525872
Myeloid	AC020916.1	0.5456027204576548	0.009422290185664425
Myeloid	LINC01772	0.36809239254024967	0.009425757114697642
Myeloid	CCL4L2	1.3032854290553666	0.00943666545008218
Myeloid	AC011676.3	0.8222856819603768	0.009456679435406646
Myeloid	ZNF816	0.5220512506200434	0.009491248295899314
Myeloid	REXO4	0.17849844760688674	0.009561727515581117
Myeloid	AC106037.3	0.6253881975709085	0.00962729289488913
Myeloid	CCT6A	0.355242534268135	0.009647579708188376
Myeloid	DENND5A	0.23172079139546853	0.009647579708188376
Myeloid	LINC00685	0.2647119431934308	0.009674462706395671
Myeloid	BLTP3A	0.4212743261710674	0.009697502438626262
Myeloid	GNPTAB	0.3048719099660917	0.009714576693106563
Myeloid	AC025576.3	0.6387018235999138	0.009755210956520315
Myeloid	TMEM255B	0.771523809725021	0.009768580891884357
Myeloid	FUNDC1	0.8658656911520981	0.009857923029363688
Myeloid	NCOA7	0.35240520376031864	0.009942387058195407
Myeloid	RBM45	0.17614816977310477	0.009958215631649392
Myeloid	SPRYD4	0.5202551160812828	0.009990784949332771
Myeloid	AC022382.2	0.4053207792261395	0.010090271142018138
Myeloid	JHY	0.6005411273288983	0.010093937649737974
Myeloid	PEX11G	0.5386835670229305	0.010141722015567059
Myeloid	KAT14	0.2543910261868787	0.010168956780446041
Myeloid	AC004593.1	0.9675745554610145	0.010240811481360844
Myeloid	ANGEL2	0.23791593743490116	0.010379133532598466
Myeloid	POLR2D	0.26431120519837126	0.010383897883621148
Myeloid	RNF113A	0.4699476599960276	0.010386529850305368
Myeloid	RRAGB	0.14803141485370758	0.010396466471289126
Myeloid	UHMK1	0.24724155820971355	0.010396466471289126
Myeloid	CCDC194	0.9593599310312142	0.010434320005803258
Myeloid	NPIPB12	0.4932725499460797	0.010435998059124265
Myeloid	GNL3L	0.20759836942055326	0.010457610427095324
Myeloid	OXLD1	0.32303842505832775	0.010531338798131267
Myeloid	AC009313.1	0.7077650571195753	0.010587681747383589
Myeloid	AL355574.1	0.2770272299205157	0.010594057415341416
Myeloid	RP11-302M6.4	0.5480842736421854	0.010672604430188918
Myeloid	CCBL2	0.31519718932101093	0.010699734599389917
Myeloid	COX15	0.21796542839987232	0.01072399047235235
Myeloid	DNAJA1	0.4112589370081977	0.010769530450082332
Myeloid	FN3KRP	0.2060713099123909	0.01079679253425365
Myeloid	HGF	0.6236790569279997	0.010874939703254056
Myeloid	ADPRH	0.6017881843195244	0.010921171188378717
Myeloid	FAM53B-AS1	0.476464909801174	0.010922653765177776
Myeloid	ARHGAP6	0.616227869226693	0.010998486550236676
Myeloid	ABCG1	0.613049570326956	0.011047910134371093
Myeloid	ACOX1	0.25289753112013863	0.011082240685828403
Myeloid	AC097376.3	0.16398035053774312	0.011091709372403441
Myeloid	AC068446.2	0.7329049420624835	0.011096579320585881
Myeloid	SAMD8	0.18711385775917347	0.01112715757821836
Myeloid	DDX43	0.48613430950831127	0.011140991186110297
Myeloid	LIG4	0.4322685446623543	0.011172977437625155
Myeloid	RALBP1	0.21093891635552692	0.011229009917179665
Myeloid	WWOX	0.16596563584115484	0.011252294980469969
Myeloid	ARMCX3	0.2201013605816461	0.01140137646048308
Myeloid	ZNF148	0.1503490752468834	0.011441693803588917
Myeloid	FAM24B	0.5297593542902015	0.011505569479707758
Myeloid	TWF2	0.638717201240347	0.011506748340077007
Myeloid	UBE3A	0.10478351636405739	0.011506748340077007
Myeloid	ZNF331	0.47309808464228453	0.011506748340077007
Myeloid	ARHGEF35-AS1	0.7157128062863344	0.011512447912554786
Myeloid	ZNF687	0.2970373341263466	0.011541800936995044
Myeloid	LHX4	0.39626579690577246	0.011558954794442978
Myeloid	EEF1G	0.6920190020768302	0.011626977743359789
Myeloid	CPVL-AS2	0.8785318349663768	0.011723348567166907
Myeloid	TNFRSF10D	0.6823418162678158	0.011793434958891262
Myeloid	ELMSAN1	0.19357570542042907	0.011793434958891262
Myeloid	PIP4K2B	0.17965147156887515	0.011872468702120166
Myeloid	RPS19BP1	0.941929470218786	0.011948198220740482
Myeloid	TBL1X	0.21311567796433542	0.011948198220740482
Myeloid	HYOU1	0.4585118824065141	0.01196302366484326
Myeloid	FBXO45	0.36504749575084505	0.01200511152272347
Myeloid	ZNF514	0.2798507591655607	0.0120076012141094
Myeloid	TMED6	0.3810455823285107	0.01202354258663952
Myeloid	CCDC6	0.1932555474433743	0.012043565304390966
Myeloid	PRPF19	0.3522655659555196	0.012083584631889561
Myeloid	ARHGAP26-AS1	0.5169492440199757	0.012083584631889561
Myeloid	AC138150.1	0.27346564930013917	0.012086542027644314
Myeloid	RPL37A	0.6011380660352297	0.012171944180876875
Myeloid	RPAP3-DT	0.6076582198878181	0.012172148822309718
Myeloid	PLEKHJ1	0.38509496564631596	0.012321794257076838
Myeloid	USP37	0.12253066320675031	0.012337892188828447
Myeloid	ERCC8	0.2643460363867062	0.012459575006372608
Myeloid	KIAA2022	0.6191313796332835	0.01255780837201665
Myeloid	SPOCK3	0.7673463801051872	0.012586980876361275
Myeloid	CCDC130	0.23913486052684946	0.012594948931569103
Myeloid	ZSCAN12	0.2160772528271638	0.012742887757531966
Myeloid	CDK5RAP2	0.17142620420644616	0.012858453625417859
Myeloid	SEC16A	0.16907028940525118	0.012916699543665535
Myeloid	CAST	0.29623315147277696	0.012980186008248356
Myeloid	VPS16	0.16719235256009204	0.012989332520655704
Myeloid	CCDC84-DT	0.4736003509773752	0.01300938545247383
Myeloid	TMEM241	0.37813979629155686	0.013011575346809877
Myeloid	PSMD6-AS2	0.1972661971921971	0.013168001733891259
Myeloid	CAT	0.4785878577819207	0.013223235860165487
Myeloid	HMG20B	0.34864039656650503	0.013349663061568129
Myeloid	ZDHHC4	0.319228787374161	0.013366816582972986
Myeloid	CTC-550B14.7	0.5817899782231406	0.013399885485315214
Myeloid	ZGPAT	0.21949026722281853	0.013449798707781355
Myeloid	SNHG15	0.3377952851207229	0.013514018142481108
Myeloid	SNHG1	0.48777069321009875	0.01353774335653937
Myeloid	TXNDC17	0.5145999032585585	0.013559313408077495
Myeloid	JTB	0.7599811373031414	0.013600597804033911
Myeloid	ABCC6	0.620397071423639	0.013626423497092017
Myeloid	TPGS1	0.17411279483893305	0.01363510101758892
Myeloid	RP11-403B2.7	0.6177084455560918	0.01363510101758892
Myeloid	AC105402.3	1.277980544440735	0.013734279400966597
Myeloid	YPEL3	0.4062093423637427	0.013749419877318937
Myeloid	IL20RB	0.33004090976381617	0.013755602150981872
Myeloid	ADGRF3	0.39489710456195476	0.013911036880977288
Myeloid	HHIPL1	0.648780916410205	0.014055581126535372
Myeloid	LINC00205	0.37572208983634686	0.014216474942757488
Myeloid	UBAP1	0.2900414427924687	0.014220175403601713
Myeloid	TLN1	0.2168498729743581	0.014321229705826043
Myeloid	ATXN7L3B	0.44840031225483346	0.014374705435904453
Myeloid	LINC02008	0.8797720546012711	0.01438474057889621
Myeloid	BZRAP1-AS1	0.8258130893396142	0.014439379158166928
Myeloid	FASTKD3	0.3978768080238519	0.01445406963448355
Myeloid	RP1-184J9.2	0.33381165452138184	0.014470012394288747
Myeloid	RAB13	0.5098640715906549	0.01451808422026737
Myeloid	ARHGAP15	0.725650352105405	0.014622680431776263
Myeloid	SDC2	0.6745238449983217	0.014642796301661223
Myeloid	RPS2	0.621930743408703	0.014653959283376298
Myeloid	PSMB7	0.207570962364982	0.01480627055575249
Myeloid	ECHDC1	0.21551300080788993	0.014862057061555871
Myeloid	WDR89	0.26601372013723085	0.014862057061555871
Myeloid	DGUOK	0.14644772011278515	0.01486278312177395
Myeloid	SLC1A5	0.5563579884306101	0.014945246432712557
Myeloid	MTRF1	0.2867158079596106	0.014990028002568332
Myeloid	ZUFSP	0.2604110954031147	0.01503458445336517
Myeloid	PSMG3	0.4047385094951293	0.015125813522334485
Myeloid	WNK3	0.6628550682577776	0.015243485852702283
Myeloid	AC090912.1	0.4619091910179191	0.015265707973508331
Myeloid	MRPL57	0.3976230586643485	0.015346459029459174
Myeloid	MAP3K14-AS1	0.6813875398091411	0.015448914332356798
Myeloid	ZNF529-AS1	0.2166577862581728	0.015461742392508906
Myeloid	HAPSTR1	0.26015579905668806	0.015469935411138107
Myeloid	KANSL1	0.11631702817061393	0.01566007110451081
Myeloid	GCN1	0.15409831155123435	0.015735074416483592
Myeloid	AP000547.3	0.855543011426138	0.015916190944749043
Myeloid	PET100	0.7130441957257119	0.01599468611374648
Myeloid	LINC01409	0.17473749761626267	0.016037577448023595
Myeloid	MTPAP	0.16303770844537163	0.01604175300424413
Myeloid	RP11-324O2.3	0.6532914524076144	0.016063108358103016
Myeloid	AC010319.4	0.494491396506495	0.01611427390810898
Myeloid	PAXIP1-AS2	0.24700877263594648	0.0161695053589049
Myeloid	HMGN5	0.4305518901869521	0.016173182209101883
Myeloid	DBF4	0.2854203122879329	0.016222038002691987
Myeloid	ZNF564	0.30557545461763946	0.016248160938043144
Myeloid	FNTA	0.14743831447446823	0.016324499713116204
Myeloid	GPN3	0.30998828077599766	0.016379282403984972
Myeloid	NAA60	0.28015514923166196	0.016379282403984972
Myeloid	FXYD5	0.6494196912101307	0.01644709658807796
Myeloid	IFT88	0.15102832479514447	0.016458518758825178
Myeloid	SH2D4B	0.6454509364387627	0.016487080777303362
Myeloid	AL691403.1	0.6347665114966883	0.016519307801829603
Myeloid	TRIM28	0.6688575950149086	0.016581999560488593
Myeloid	DENR	0.11323064632131737	0.016627816174526504
Myeloid	RPL26	1.0111612703121162	0.01663888545774488
Myeloid	NR6A1	0.441147808763866	0.01667907104823998
Myeloid	UBXN6	0.3872738934472683	0.016829621114181775
Myeloid	YWHAH	0.9237951479347105	0.01687031360173623
Myeloid	RBM22	0.13133397638356245	0.01688155934358064
Myeloid	RP11-1055B8.4	0.5149382910073392	0.01688155934358064
Myeloid	EMC10	0.22717435713277667	0.016938204743382364
Myeloid	RFX2	0.40574184237989824	0.017072434405283558
Myeloid	GATB	0.3734556395720565	0.01722265893226913
Myeloid	TMA16	0.2964918289145378	0.017288530325350288
Myeloid	PQLC2	0.33769921530742314	0.017345979356068568
Myeloid	AP003110.1	0.4571277373838861	0.017349763704644368
Myeloid	YPEL2	0.23086630688369614	0.017508082590769063
Myeloid	LIMD2	0.8227693055242138	0.01762008522568394
Myeloid	FAM134A	0.2857657470603587	0.017694832847590544
Myeloid	ARL6IP6	0.1589578137001506	0.01771097398884092
Myeloid	AP002954.4	0.39507436515294897	0.017781504159296323
Myeloid	AC142528.1	0.4898669261446797	0.017900880298748163
Myeloid	ZNF672	0.39025260470488266	0.017916571172609884
Myeloid	APOBEC3C	0.8139442236468112	0.017956326834709678
Myeloid	PNN	0.16374675846205983	0.018024165304244742
Myeloid	RP11-286N22.8	0.2595665258896212	0.018034512915504612
Myeloid	PPHLN1	0.1015766574329791	0.018034512915504612
Myeloid	MT-CO2	1.0412978313870975	0.018326533589537442
Myeloid	LONP2	0.09558469705593411	0.018356142235400386
Myeloid	EGLN2	0.397546926486993	0.01837001255855842
Myeloid	RUNX2	0.5614145132946838	0.01837001255855842
Myeloid	PLPBP	0.2953911943764784	0.018504496077976457
Myeloid	SAYSD1	0.5063019269640756	0.01851682246864557
Myeloid	MBTD1	0.1518982671179539	0.018523724698946246
Myeloid	RSRC2	0.09309056982450684	0.018597512203727393
Myeloid	AP006621.5	0.33139586682293776	0.01864726878610372
Myeloid	AC010201.3	0.41018895372622666	0.018718888449212514
Myeloid	RP11-307E17.8	0.5510191887661564	0.018744249812174575
Myeloid	MMADHC	0.3058632483303906	0.018780957572668323
Myeloid	RRP36	0.2782516888943666	0.018807297931319984
Myeloid	AP002381.2	0.32659996263209545	0.01884531785083083
Myeloid	APOL6	0.5734256339582606	0.01898075148157169
Myeloid	LENG8	0.17676052953825172	0.018983634516738002
Myeloid	MT-ND2	1.0487130656348291	0.019025848810263517
Myeloid	RPL17	0.9380967586379745	0.019102557342546216
Myeloid	HSCB	0.19356424348926826	0.019102557342546216
Myeloid	SLC9A8	0.13191308087428388	0.0191293087187421
Myeloid	UBE2R2-AS1	0.475998703142291	0.019299701633844507
Myeloid	AC008764.8	0.29406864726689896	0.019377584007081613
Myeloid	GATAD1	0.1762045631190343	0.019476068742033788
Myeloid	LRRK2-DT	0.6262853912744638	0.019970789343253772
Myeloid	CSNK2B	0.5849745438725887	0.020449178330807366
Myeloid	CDK9	0.180705667959566	0.020639930694095268
Myeloid	AC078881.1	0.3098821070353527	0.02066915672077934
Myeloid	CLASP2	0.1625901798300371	0.020711125271917152
Myeloid	CAPRIN1	0.13226686025169387	0.020716756897547182
Myeloid	RSL1D1	0.23311953129649857	0.020737730566731682
Myeloid	ZNF354A	0.18733314904848808	0.02074891116204112
Myeloid	ADAM10	0.23011547222538506	0.02074891116204112
Myeloid	ERP27	0.6356778290096683	0.02078581034616692
Myeloid	UBE2I	0.1109847600850561	0.020915063874408505
Myeloid	GSK3B	0.13595729303675982	0.020940499860059174
Myeloid	ZNF613	0.279526398619733	0.020972298875425337
Myeloid	GS1-57L11.1	0.9236795581181072	0.020998233612048525
Myeloid	N4BP2	0.3886591928795482	0.021011772035780574
Myeloid	AC004846.2	0.4757459485407056	0.02108195659793975
Myeloid	ZNF292	0.12433301822887499	0.02109319484813412
Myeloid	IDH3G	0.27850430265870374	0.021115897904680193
Myeloid	ERAP1	0.282329826389035	0.021122485739655562
Myeloid	COX16	0.1897640953330343	0.021315902878496888
Myeloid	LDB1	0.18888314027957376	0.021359114819219267
Myeloid	AC127024.2	0.6064808677609139	0.02136054258917073
Myeloid	USP6	0.4727930482004523	0.021667364253926742
Myeloid	NMRAL1	0.27451208600282173	0.021794152982079856
Myeloid	PITPNM1	0.26886098777035555	0.021841378186134946
Myeloid	HMGCR	0.2787145067491797	0.021866060275940218
Myeloid	TIMM29	0.2894968473619732	0.0219804014317822
Myeloid	WDR33	0.08536592295929103	0.021988207595121923
Myeloid	PIM3	0.6841327545076691	0.022201389028422884
Myeloid	ZNF207	0.07524316650619495	0.022326427547440002
Myeloid	AC007192.2	0.5244864843188248	0.02234839948505205
Myeloid	RP11-32B5.7	0.6209858568406253	0.022360909339079013
Myeloid	CSRP2BP	0.27355900726050414	0.02236435052401584
Myeloid	ZNF143	0.14972800770115346	0.022379490297154418
Myeloid	CLK1	0.2611036701374388	0.02242317133576924
Myeloid	H2AC6	0.6643119848202954	0.022607585028844863
Myeloid	ZBTB4	0.1617998381127636	0.022786592070586115
Myeloid	RAD51D	0.2068801131302138	0.022801281246726257
Myeloid	GATSL2	0.389621632158408	0.022825703533392964
Myeloid	MEAF6	0.36468149954242307	0.022891397696585252
Myeloid	NOP56	0.2748356147753026	0.02301972778354683
Myeloid	BLCAP	0.16105249449198072	0.023035168116508405
Myeloid	RP11-432J22.2	0.4112860143966123	0.02306230959181518
Myeloid	SMYD3	0.13783771323544103	0.023089251467158487
Myeloid	NME6	0.21014787933312384	0.02309650847225645
Myeloid	RRN3	0.18829679630758	0.023101140747891925
Myeloid	CHKB	0.30196676605656914	0.023108801389984023
Myeloid	UBL7-DT	0.3916372924818643	0.023288658756601927
Myeloid	AKAP8	0.12415293883488114	0.023409065513788165
Myeloid	CHMP5	0.4659423747283989	0.02344812363806913
Myeloid	CENPX	0.48543293057885195	0.02345133828156365
Myeloid	PSMG3-AS1	0.2841605254590503	0.023522908013636736
Myeloid	RP11-191G24.1	0.724665143526028	0.023638956537630217
Myeloid	KCTD18	0.23724023878745468	0.023640543467673896
Myeloid	SEPHS2	0.38273067914861686	0.02366943661544773
Myeloid	KCNJ14	0.3428694937209059	0.023802873504001815
Myeloid	DDX10	0.2546671913732735	0.023858464780026758
Myeloid	AC012414.5	0.6746629050827864	0.023917543411359442
Myeloid	TMEM87B	0.24824335695927588	0.023944291407858316
Myeloid	PBX3	0.24826743804662946	0.024078254867611924
Myeloid	L3MBTL2	0.165057350007552	0.024336151054298417
Myeloid	DAZAP2	0.21363413293191932	0.024368983861643437
Myeloid	PLEKHM3	0.20053813571398185	0.024521892330826495
Myeloid	GIGYF2	0.09150834122813592	0.02495148712089053
Myeloid	SLC22A1	0.44254787168040677	0.02500739413025949
Myeloid	MIR2052HG	0.37912934617231664	0.025034343648723235
Myeloid	SUGT1	0.1334975193966573	0.025178564745960277
Myeloid	YARS1	0.30440092192858803	0.025178564745960277
Myeloid	CCDC157	0.3876717733163953	0.02519363102525075
Myeloid	MHENCR	0.3629100951212174	0.02529025192682324
Myeloid	L3MBTL4	0.5415347682229877	0.025515405301129036
Myeloid	MAPKAPK5-AS1	0.29806727046561193	0.025790233270932113
Myeloid	DCAF11	0.34194676314335204	0.025803462001055648
Myeloid	B3GAT3	0.26202412713908	0.025859654498241843
Myeloid	VMA21	0.4128668137463738	0.025941045978311532
Myeloid	RP11-428O18.6	0.30667927488531455	0.02594507372229985
Myeloid	MFSD4B	0.2786515777421553	0.02595835677900704
Myeloid	NDUFV3	0.25358228427126706	0.026135601654237565
Myeloid	HIRA	0.22532655629665543	0.026206145197043573
Myeloid	NOP53	0.7366974645775317	0.026312865646219756
Myeloid	UBE2Z	0.1792749492955875	0.026486939208951888
Myeloid	PTGR3	0.33133753447624514	0.026560049683775785
Myeloid	AC004596.1	0.3731691125291367	0.026645936206770034
Myeloid	ABCB10	0.24019662369172431	0.026789795761270996
Myeloid	AC009716.1	0.46196884279039785	0.02690913696041213
Myeloid	MMAA	0.2731034687383912	0.02711573224099516
Myeloid	TRAM2-AS1	0.4239163342338067	0.02725876030420011
Myeloid	PPP3CB-AS1	0.4451811055274581	0.02734823996010835
Myeloid	AC005786.7	0.48793445141700464	0.027491328307629494
Myeloid	MAP2K7	0.16890507139835956	0.027735884027251568
Myeloid	UPF3B	0.15942539711440248	0.027797068811383902
Myeloid	EBLN3	0.2145481690350491	0.027926524952210166
Myeloid	AL157838.1	0.5003143756873295	0.027933931378231705
Myeloid	MARVELD1	0.5586193727651783	0.028047677113800833
Myeloid	TUBB6	0.21063067776380073	0.02812170491768433
Myeloid	GLCE	0.3627612728100974	0.02819499226450837
Myeloid	ZNF7	0.2349022314927468	0.028242831329876466
Myeloid	MMP17	0.5671107001434939	0.028306060284991615
Myeloid	AL136038.5	0.29415724010930444	0.028308597004898763
Myeloid	AP001363.1	0.4787788471243912	0.028316682217688457
Myeloid	PGAP6	0.34023194057756523	0.028316682217688457
Myeloid	PABIR2	0.36374020365027415	0.028324088971685514
Myeloid	SLC25A35	0.35530884673206	0.02871653434902567
Myeloid	CASP6	0.2275695058713868	0.02886496512917324
Myeloid	LINC01258	0.5137701077973423	0.028935839472777156
Myeloid	NUPL2	0.1876929452238573	0.02895138222322144
Myeloid	ZFHX2-AS1	0.326950882018645	0.02900528424253587
Myeloid	AC008875.2	0.7853406547854146	0.029072782337877506
Myeloid	PCM1	0.08268675782925174	0.029254252467173256
Myeloid	NBAS	0.20012141507109035	0.029571821217267216
Myeloid	RP11-302B13.5	0.45742333278912983	0.029664707128328114
Myeloid	STAG1	0.11468207046756443	0.02999150481639206
Myeloid	ZNF84	0.1568554354387167	0.030205616973051692
Myeloid	NARS	0.32525373374072203	0.030380483068840135
Myeloid	GTF3C5	0.12776308424543129	0.030507469878154746
Myeloid	CYB561D1	0.27117810853715046	0.0305761289813664
Myeloid	AC142472.1	0.3947460181781649	0.03067467194213573
Myeloid	TRIM4	0.11707768521079828	0.030984639446688642
Myeloid	TESPA1	0.7656701765432188	0.03099224510931775
Myeloid	WDR45B	0.203204912094281	0.031117878553118636
Myeloid	TAF7	0.37108961050753286	0.03138540694827801
Myeloid	C22orf46	0.3952056905627067	0.03159440311392717
Myeloid	CHORDC1	0.11079582966789439	0.03160624705531675
Myeloid	WBSCR22	0.1981421647058631	0.031670938374064844
Myeloid	PRLR	0.7401962234827558	0.03188097311910219
Myeloid	TRPM3	0.24127914651098104	0.03196073468879753
Myeloid	FAM53C	0.3275383392510558	0.032116235551878244
Myeloid	GRK7	0.4263119347629268	0.03232879393001977
Myeloid	EXPH5	0.5627203768717491	0.032497732095606316
Myeloid	MELTF	0.6110496329165144	0.032602521798753274
Myeloid	AP001258.4	0.5334823082839703	0.032602521798753274
Myeloid	SNAPIN	0.7533433465260215	0.03272469715213959
Myeloid	KYAT3	0.23895374926333024	0.03286811896438334
Myeloid	GET3	0.436936552101361	0.03287178811984681
Myeloid	PPA2	0.15828565184958396	0.03292523739030928
Myeloid	ERVMER61-1	0.631077530667506	0.03304414520595963
Myeloid	UXS1	0.20580937050190082	0.03307031223142396
Myeloid	LSM8	0.15686423165910718	0.033174583841441035
Myeloid	AL391684.1	0.4504719779441866	0.03323280794136809
Myeloid	TMUB1	0.5786461817135682	0.03328325382704176
Myeloid	LDLRAD4-AS1	0.6611921687436781	0.0333091160489246
Myeloid	AC015802.4	0.5081062328468184	0.03334271515563199
Myeloid	LMBRD2	0.19875327910797375	0.03339086800920549
Myeloid	U91328.2	0.47777026015805013	0.033426803008769254
Myeloid	WSB2	0.1837743239317937	0.033658134674780994
Myeloid	PPP5D1P	0.4630014616312856	0.03371102938925833
Myeloid	PTPN22	0.8041431355648656	0.03383216835176108
Myeloid	ZNF121	0.15492053837683847	0.03386317054584893
Myeloid	CRCP	0.1460154222864041	0.033876583010550965
Myeloid	RP11-597D13.9	0.7127910677733527	0.03391628374832505
Myeloid	TENM4	0.5626068376358191	0.03398917714425296
Myeloid	USP1	0.25935330362754405	0.03404536196871571
Myeloid	BAG5	0.30368968919611766	0.03407980238340379
Myeloid	LINC01252	0.40322482241681235	0.034233080700278175
Myeloid	AP002892.1	0.3947823423202601	0.03436651881202916
Myeloid	ARHGDIA	0.6117229857681777	0.03452955305161844
Myeloid	ARFGEF2	0.2145564578061423	0.0345614199210383
Myeloid	ZNF707	0.20257821372053994	0.034693490036548084
Myeloid	RBM23	0.1501309603986141	0.034877903730243416
Myeloid	LYPLAL1	0.3660812983599748	0.03488587209652408
Myeloid	AC026254.2	0.46660666123224664	0.03497855245194143
Myeloid	TMEM243	0.30983348103274205	0.03497855245194143
Myeloid	GPAT4-AS1	0.3549268640983436	0.03497855245194143
Myeloid	AP3M1	0.11687625412667091	0.03498280825645882
Myeloid	PTMA	0.9427457655847071	0.035083008807785185
Myeloid	KLHL26	0.28212690665901274	0.03509204578732455
Myeloid	SMIM15-AS1	0.30603568419366584	0.035177512904991624
Myeloid	TMPO-AS1	0.4225089425812744	0.035406963225178556
Myeloid	ICE2	0.2226185195745633	0.03541071840738552
Myeloid	OR2A1-AS1	0.5085444651981006	0.03545854049413887
Myeloid	FMR1	0.13881678244162024	0.03548189970549491
Myeloid	TOR1B	0.1768793716129687	0.03578827500610984
Myeloid	ACAD9	0.16390858273107212	0.035820525867866645
Myeloid	TXN2	0.28661040396496906	0.03585216341796032
Myeloid	CPT2	0.2555740981492413	0.03585216341796032
Myeloid	CCNB2	0.5322790603185091	0.036018771339728604
Myeloid	FAM9B	0.7360490592654917	0.036047893587153865
Myeloid	LMNA	0.4434104237070461	0.03618404028683996
Myeloid	C19orf48P	0.42647547314468104	0.036196999049267625
Myeloid	EPS15-AS1	0.6062782025247243	0.03624051760538512
Myeloid	SNHG32	0.41470333591497577	0.036408927611348785
Myeloid	FAM118A	0.2755941687212475	0.03650223048467165
Myeloid	FEM1A	0.5322604479912011	0.03658979686754662
Myeloid	DDX49	0.18683789592550376	0.03665349233058775
Myeloid	A1BG-AS1	0.530528920435779	0.036851190379079725
Myeloid	COA5	0.3276857478801431	0.03703117939946529
Myeloid	SEC24B	0.10072754836714048	0.03720261986336926
Myeloid	PKN2-AS1	0.351456529925514	0.037265455655286016
Myeloid	RAP2C	0.3504445855050291	0.03732029165406654
Myeloid	SLC39A9	0.14121645432433474	0.03749701466645115
Myeloid	LINC01909	0.49166439222418057	0.03751728977187004
Myeloid	PTP4A2	0.2111918906207507	0.03759994652520711
Myeloid	PAG1	0.4161014694292416	0.03763399016408588
Myeloid	AC005306.1	0.5003335972162513	0.037685224308580095
Myeloid	EXOC8	0.3412049517550775	0.03774264198617815
Myeloid	JAZF1	0.2763702380167096	0.03784318802981559
Myeloid	TAGAP-AS1	0.41200060677846895	0.0378912252299565
Myeloid	TONSL	0.47387270022071215	0.037895622643016345
Myeloid	FARSA	0.19974468671099405	0.037942508216453286
Myeloid	MITF	0.5938972128344352	0.038280441047532525
Myeloid	FRS3	0.3285768607309871	0.03844641731517023
Myeloid	LMAN2	0.3937507749309816	0.038487396901023596
Myeloid	NIT1	0.12909600573619082	0.03856604904064269
Myeloid	TRIM33	0.09464934720882887	0.03868310753320891
Myeloid	APOBEC3F	0.4133904156943743	0.038822229455547204
Myeloid	LIAS	0.22432637742685307	0.03905951908540105
Myeloid	FDXR	0.4158601976663948	0.03930657062255862
Myeloid	GALNT14	0.4469935262136137	0.039340421085319516
Myeloid	CIC	0.2661958110345261	0.0393708963810326
Myeloid	FKBP11	0.3608959172825692	0.03942547685842237
Myeloid	ISY1	0.15128848456249278	0.03954243175631624
Myeloid	RPL12	0.41412855127388104	0.03961470525015913
Myeloid	SYCP2L	0.4964845982656804	0.03974956654910611
Myeloid	WTAP	0.08991295665453274	0.040069677038201315
Myeloid	PSME2	0.514819089178869	0.040191994732791
Myeloid	SPATA1	0.2473837672733051	0.04041854021376051
Myeloid	TRAPPC3	0.2434542028234787	0.04054750934428214
Myeloid	SIN3A	0.12578671587005655	0.04055236910751921
Myeloid	OAS3	0.6780640423142869	0.0406524583873388
Myeloid	PDCL3	0.4929605471318137	0.04072481002428789
Myeloid	AC008871.1	0.41142498856069454	0.04098758063969818
Myeloid	VAPB	0.12190571161160231	0.041204530047498265
Myeloid	RTN2	0.31801302339371745	0.041242723294073816
Myeloid	AKAP13	0.36153029855484287	0.0413136659704918
Myeloid	EIF2AK2	0.20108273857611292	0.04143534749003134
Myeloid	WDR6	0.2713227320488785	0.041499075087894764
Myeloid	RAD9B	0.5206989410135103	0.04169200316222842
Myeloid	TRIR	0.5508556130358743	0.042013135972059946
Myeloid	AL731563.3	0.3865873435322411	0.042347615912007044
Myeloid	TEX14	0.3982008792880407	0.04260572427478712
Myeloid	AL035530.2	0.43892659095771214	0.042726999641741856
Myeloid	RP11-1094M14.11	0.2313334377409335	0.04276813306227293
Myeloid	ESRRA	0.32168333411761674	0.04300246243495345
Myeloid	CDKN2AIP	0.4696007441327961	0.043297159831145515
Myeloid	NUP37	0.21605920313625435	0.04349071614711637
Myeloid	SMIM20	0.271921289490988	0.043556766823202614
Myeloid	TRMT10B	0.14973222322832602	0.043916752278665865
Myeloid	EIF4H	0.26706356527568925	0.04403002923051367
Myeloid	SCYL3	0.12821131445013428	0.044174806751324715
Myeloid	JMJD7	0.38781831500548536	0.044174806751324715
Myeloid	ZC3H11B	0.45154963832265654	0.04419206582669798
Myeloid	PCNX1	0.3195078695642222	0.04473499663010497
Myeloid	EEFSEC	0.24125823852055153	0.044840073877593874
Myeloid	BUD13	0.14195150962514028	0.04498864280641442
Myeloid	MCM4	0.2807206453858092	0.04506300683654124
Myeloid	GPR137	0.17158826982620498	0.04506300683654124
Myeloid	FUK	0.23431005190234783	0.04511960998554486
Myeloid	RPS12	0.8729234432924287	0.045129968720531766
Myeloid	MTMR4	0.19654180394930126	0.04513258855463828
Myeloid	LRRC59	0.4896994889194592	0.045289908634239165
Myeloid	RNASEH2A	0.4463292022153709	0.045566787878689556
Myeloid	SSR3	0.6532512537921251	0.04559891169908051
Myeloid	RNF44	0.3338640537907279	0.0456914368511478
Myeloid	ABHD13	0.25999920465917964	0.0457993193090098
Myeloid	AMACR	0.40044959664485047	0.04597268310594369
Myeloid	LACTB2-AS1	0.3063325158111319	0.046237032176922474
Myeloid	NEDD4L	0.5672145229157022	0.04628784653693504
Myeloid	AL161725.1	0.7849980631128202	0.04639100720720482
Myeloid	CMAS	0.22749542162311392	0.04666649362212503
Myeloid	IKZF2	0.41395702439260007	0.04673405786827046
Myeloid	KATNIP	0.23200392435963307	0.04687322149739387
Myeloid	PEX26	0.1205204929946942	0.046945505124295434
Myeloid	RNGTT	0.10589108161826992	0.046979136681124405
Myeloid	OBI1	0.2438991530567686	0.047324434319587924
Myeloid	CCZ1B	0.21326859540915943	0.04757817065941405
Myeloid	HDHD2	0.17325012846332052	0.04769044144424005
Myeloid	PRPF4B	0.09126332265447565	0.047709827140348486
Myeloid	SLC39A1	0.7291808576012158	0.04790920339744759
Myeloid	IDH3B	0.6215907631160663	0.048285063272515895
Myeloid	UBXN1	0.40866408288968326	0.04902902162954143
Myeloid	CCDC24	0.3935331756792266	0.049070970205263124
Myeloid	SERF2	0.8701398338679263	0.04919468600470145
Myeloid	RER1	0.16263780767134794	0.049204027729931106
Myeloid	STARD7-AS1	0.4063036075929283	0.04921942626753979
Myeloid	AC119403.1	0.25530743527583466	0.04936858433769949
Myeloid	FAM32A	0.43848813257223807	0.049529067354815506
Myeloid	CUL4B	0.22664329264701433	0.04967094177347443
Myeloid	ING2-DT	0.37435582857058614	0.049767813181687985
Myeloid	AC007364.1	0.428071234443536	0.049773252293057894
Myeloid	AC009950.1	0.627119032772339	0.04988449367961166
Myeloid	SOCS4	0.27027746517676915	0.05005007022211849
Myeloid	A3GALT2	0.4772826023817566	0.05024096097616424
Myeloid	AC068987.2	0.5679724975159158	0.050270065793434196
Myeloid	CDKN1A	0.7143799432408519	0.05031943821631336
Myeloid	CBWD6	0.2766205051760751	0.05032274950341645
Myeloid	ADNP	0.08642720316499697	0.0504409424048822
Myeloid	TRIO	0.21129461935375532	0.05045333959154158
Myeloid	SUCO	0.12508722768017191	0.05071131920637007
Myeloid	LINC02235	0.3938666156815534	0.05125825468545817
Myeloid	CASP8	0.4119495867375842	0.051350477706083274
Myeloid	PPIL4	0.2363550164604038	0.05141475720087288
Myeloid	PSMF1	0.1203352568226751	0.05141475720087288
Myeloid	OPHN1	0.2987752803310927	0.05209587627056975
Myeloid	MT-ND4	0.9527757437738993	0.05242133135661679
Myeloid	TRIM22	0.5216549446582213	0.052630987500607886
Myeloid	CCDC136	0.4419733865109024	0.052711335783715584
Myeloid	RP11-437B10.1	0.13501287729266231	0.05283400006680542
Myeloid	SF3A1	0.32660590807380474	0.05287474348461457
Myeloid	EMP1	0.6042952100121906	0.05305263851598993
Myeloid	TRAK1	0.25150191488890244	0.05306302297060532
Myeloid	SLC10A7	0.13226671501193812	0.05319698201486322
Myeloid	PREB	0.29328857558401733	0.053250294003434354
Myeloid	C16orf86	0.3101243507301771	0.05328661776644091
Myeloid	GALK1	0.3861373898659921	0.05383444140026948
Myeloid	ZNF830	0.23799418339005265	0.054310312168077766
Myeloid	SIPA1	0.4210491591977673	0.054375967477168274
Myeloid	PBDC1	0.33160512463381914	0.05447393137261131
Myeloid	STK24	0.14723121053672697	0.054502916166853384
Myeloid	PFAS	0.2795142500496804	0.05486995402892428
Myeloid	FAN1	0.2496304213297742	0.05495342793313925
Myeloid	AC004893.11	0.2031379597349677	0.05495342793313925
Myeloid	YOD1	0.5867797482837487	0.05505618831243236
Myeloid	RP4-545C24.1	0.5577540030477878	0.055117025378640876
Myeloid	OAS2	0.7098097051251623	0.05517993775541858
Myeloid	PDXDC1	0.16213361394546777	0.05522432951517733
Myeloid	PHF5A	0.3061427108268895	0.0553729615241535
Myeloid	CSTF3	0.10509624498792745	0.05546224538454793
Myeloid	COP1-DT	0.839328320990623	0.05554455607762835
Myeloid	GSTZ1	0.2478917248935086	0.05567445923375653
Myeloid	ZC3H15	0.15034542311900348	0.05588055012087965
Myeloid	CRNKL1	0.19701950126501516	0.056199174183208536
Myeloid	POLE2	0.353490182429047	0.05638176962122945
Myeloid	AC024619.3	0.2992508833541183	0.05638294532886679
Myeloid	KIF5B	0.18613728325107065	0.05648053853573408
Myeloid	AIMP1	0.1526537929752426	0.05668461439725701
Myeloid	PRELID3B	0.6587059705448682	0.05669901818241075
Myeloid	PLS1	0.5959377302983215	0.05679538422645198
Myeloid	ZBTB33	0.42073620009293683	0.056806836027963686
Myeloid	RCCD1	0.44419851237635216	0.056806836027963686
Myeloid	DGKQ	0.22832273695360106	0.056806836027963686
Myeloid	WDR47	0.1749633783812856	0.05715821170197355
Myeloid	H1F0	0.818410649331051	0.05725918577902166
Myeloid	GLRX2	0.23925260113269284	0.0577729719763119
Myeloid	DUSP28	0.3608633334757329	0.057873749194651734
Myeloid	TRIM21	0.41481054387518773	0.05793611673102517
Myeloid	PLA2G4B	0.4296804269203562	0.05844958964218203
Myeloid	AC090517.5	0.2888212828042094	0.058520261427908074
Myeloid	SLC9A3-AS1	0.38831680089870046	0.058572411909617164
Myeloid	H4C3	0.4879080334086696	0.058572411909617164
Myeloid	ASAH1	0.5060048551105069	0.058672211063040575
Myeloid	FGD5-AS1	0.21382132871648202	0.05912957567690019
Myeloid	RP3-508I15.14	0.3753444915887434	0.059148885012497564
Myeloid	HAGH	0.13941443820566482	0.05943433171008623
Myeloid	FRMD8	0.237378996312031	0.05949654979248077
Myeloid	MARCKS	0.5896257687686517	0.0598800642263031
Myeloid	DPH3	0.296692198338775	0.060106263394069076
Myeloid	GTF2H2C	0.1424212324615643	0.060311179148396746
Myeloid	GNPAT	0.13782609116564812	0.06035680571384225
Myeloid	CD244	0.9894960361702926	0.06043454708374855
Myeloid	ASPHD1	0.3467585453546936	0.060519169285536065
Myeloid	ARMT1	0.20760930968138142	0.06053057584320236
Myeloid	CH507-9B2.1	0.6285261093226424	0.06084602684717071
Myeloid	RP11-932O9.9	0.4476592557971159	0.060895995861441767
Myeloid	ERLIN1	0.20731316131959326	0.06093753173616758
Myeloid	FP671120.4	0.7437569309269638	0.06117672029779672
Myeloid	RPS6KA2	0.37734516038698285	0.061275519594660904
Myeloid	RTN4RL1	0.4074659279921774	0.061302231106927785
Myeloid	DEC1	0.7309668134568621	0.06169251944093113
Myeloid	DGKA	0.39890821906286705	0.06171356442322777
Myeloid	CCDC138	0.19608886417320404	0.06234068919871603
Myeloid	AMZ1	0.36947454060027624	0.062388783126712664
Myeloid	ZNF274	0.12768605459782695	0.06254497141651813
Myeloid	ANXA2	0.46280857297729094	0.06272114303931721
Myeloid	PEX13	0.14518369714766247	0.06285870809236704
Myeloid	KPNA6	0.09447522666704439	0.06310676484457464
Myeloid	ARHGDIB	0.5633150163377582	0.06312895413289143
Myeloid	PGBD2	0.23021619706284094	0.06329775674141801
Myeloid	XPNPEP1	0.16709715642515896	0.06349076048540905
Myeloid	PPIH	0.20733853025141383	0.06381743308960404
Myeloid	MIATNB	0.16700562246513534	0.06386478964910493
Myeloid	FHOD1	0.2970704709097103	0.0643825412383068
Myeloid	PABPN1	0.17270752111561197	0.06472591241847361
Myeloid	PPP1R7	0.1228816630087385	0.06479692003332596
Myeloid	TEX264	0.3594512106224474	0.06544704190950562
Myeloid	CDH23	0.491151737391911	0.06544704190950562
Myeloid	DNMBP-AS1	0.4663317498223988	0.06545878776092705
Myeloid	MGST2	0.44594784748991506	0.06552990036220047
Myeloid	LINGO1	0.3020805973523993	0.06555736643345797
Myeloid	WBSCR16	0.18461779249905025	0.06558771529561247
Myeloid	RUFY1-AS1	0.4103894266371819	0.06558771529561247
Myeloid	GMPPA	0.3017550350823375	0.0661539197281647
Myeloid	FOSB	0.9655015734813669	0.0663590521877402
Myeloid	CTD-2135D7.5	0.6801579494582475	0.06655436078935956
Myeloid	CFAP410	0.28528889551982445	0.06659906589107402
Myeloid	RBMS1	0.18911125486467395	0.06692167464204549
Myeloid	PPIF	0.5542449234727854	0.06724175833291864
Myeloid	GFM2	0.17833818797156412	0.06758093154741128
Myeloid	UCKL1-AS1	0.3548968081454212	0.06767777518337133
Myeloid	EIF2S3B	0.18233840160610537	0.06770398333849159
Myeloid	LSG1	0.17389606406338015	0.06770398333849159
Myeloid	KIDINS220	0.23183765380697904	0.06790122505923735
Myeloid	WDR74	0.2557295957237389	0.06803301225347373
Myeloid	AC009061.2	0.4418781283589608	0.06803840589211084
Myeloid	POLR3K	0.3357255562407019	0.0681057314118679
Myeloid	CACNB3	0.49222768292241736	0.06837153970068724
Myeloid	LAPTM4A	0.5632254779948755	0.06875603903876137
Myeloid	ZNF219	0.25093764873935975	0.06875603903876137
Myeloid	GIMAP5	0.8717171853308093	0.06889287400707655
Myeloid	SNRNP27	0.35741956061962266	0.06894113765055816
Myeloid	TOMM20L-DT	0.3567654575341465	0.06900807686657143
Myeloid	PNRC2	0.4014629687383986	0.06905760316742535
Myeloid	LINC02652	0.28042301403929815	0.06952911409004883
Myeloid	CD48	0.6976084775058531	0.06994185227716405
Myeloid	SORL1	0.5754314010498374	0.07043720839441907
Myeloid	SCLY	0.16194775035699122	0.07058715674163552
Myeloid	CEP41	0.24808837957274052	0.07066737919080175
Myeloid	GTF3C2-AS2	0.29390167515271826	0.07071333839584931
Myeloid	RPL9	0.2029882645225979	0.0710937443579352
Myeloid	RARS	0.1145239683992762	0.07109675219427207
Myeloid	U2AF1L4	0.5579903569244976	0.07127087755430675
Myeloid	ZNF696	0.25553394397693213	0.07141949020804474
Myeloid	SEPT9	0.36455200289934286	0.07157680521897604
Myeloid	MRPL55	0.654994867042879	0.07199867182693603
Myeloid	LINC01303	0.591496740629746	0.07202733070450304
Myeloid	FICD	0.271363083268614	0.07296503709754314
Myeloid	BCOR	0.18212071560281465	0.07298859025899396
Myeloid	CH507-513H4.3	0.3896010823936199	0.07303935535437309
Myeloid	LINC03002	0.7694586177865641	0.07311409566295304
Myeloid	ANKRD40	0.17533611217433442	0.07362118180529001
Myeloid	MEF2B	0.24522773506092904	0.07362255481868946
Myeloid	RP5-882C2.2	0.32185154612396294	0.07364349638872164
Myeloid	PITHD1	0.23391048134143744	0.07381120460055822
Myeloid	TPTE2	0.23411166298855038	0.07401538583123352
Myeloid	DNAJC3-DT	0.2565909898922992	0.07410770231771775
Myeloid	ZFP41	0.2063902331029483	0.07441545373435544
Myeloid	SPRING1	0.30116680950959723	0.07451561575912631
Myeloid	PRC1-AS1	0.3020379170164959	0.07451771672302841
Myeloid	PABPC4	0.2556582904139714	0.07480261261798768
Myeloid	HNRNPU	0.19877829452272816	0.07491583304387087
Myeloid	AIM2	0.6646174548520978	0.0753701338313393
Myeloid	FBXW11	0.1255237544107889	0.07538697198944014
Myeloid	SARM1	0.14255412009215926	0.0756131903330992
Myeloid	LSM1	0.3356620454636644	0.07576921287441712
Myeloid	EEF1A1	0.9211767370673583	0.07650955412852298
Myeloid	WIZ	0.23176751692423578	0.07681763304408061
Myeloid	MIEF1	0.23416577749344256	0.07699805231749514
Myeloid	MAP2K5	0.12872675153328259	0.07700604165715544
Myeloid	TXN	0.4762546308406994	0.07713848440952806
Myeloid	TBCC	0.43173080650488604	0.07742770773002486
Myeloid	RP11-20I20.2	0.5571070027529692	0.07793840093066293
Myeloid	AC231533.1	0.3244915029253022	0.07794484406390967
Myeloid	AL513365.2	0.2518048868896923	0.07837067410471925
Myeloid	AC090630.1	0.7697481007969071	0.07845433999156873
Myeloid	FP236383.3	0.35194187556505	0.0787029263072132
Myeloid	DDX19B	0.10311277199320561	0.0788416931394208
Myeloid	IGF1	0.6835307292668964	0.07887474343351174
Myeloid	FAM20B	0.14139646360566308	0.07898989761987249
Myeloid	CHURC1-FNTB	0.2987654513102538	0.0789957354720199
Myeloid	NARS2	0.13225719048983448	0.07903256753444932
Myeloid	NUDT18	0.38874104526736974	0.07913434330668495
Myeloid	ATP6V0D1-DT	0.32240498740912166	0.07923084603573022
Myeloid	PPP1R15A	1.057248573362244	0.07930797722479485
Myeloid	AC015908.3	0.3881649123656508	0.07953127463262048
Myeloid	EIF3G	0.4398196411134054	0.07971709252369329
Myeloid	GASK1B-AS1	0.663372727364397	0.07997433417056912
Myeloid	TYW1B	0.15455031435020733	0.08005820629993568
Myeloid	CDH26	0.32747178164020135	0.08035717988753381
Myeloid	RIN1	0.536542425828184	0.08086710345677593
Myeloid	RANBP9	0.1154722343694989	0.0810616940781049
Myeloid	CDKN2A	0.5072879388111036	0.08118351112006493
Myeloid	PIM1	0.5201587997056498	0.0812393952735121
Myeloid	SACM1L	0.20035245619812547	0.08126994286042724
Myeloid	ALOX12-AS1	0.13991019102470095	0.08165525088727732
Myeloid	AC008083.3	0.7919394075009247	0.08165525088727732
Myeloid	PAM16	0.15665244149391894	0.08165525088727732
Myeloid	MESD	0.13385904247354752	0.08183453090604571
Myeloid	BBS4	0.13614865005592275	0.08202849592540318
Myeloid	CYTH2	0.25326500242338834	0.08212762646932326
Myeloid	TVP23B	0.18778760151893398	0.08297216228862603
Myeloid	RBM15B	0.5437410109132987	0.08299346511000252
Myeloid	RGS12	0.1844971898091222	0.08360540829819975
Myeloid	CRYZL1	0.11433095295380152	0.08399000545793192
Myeloid	MED16	0.18594626070902834	0.08407452399093202
Myeloid	SMARCAL1	0.12731268782969357	0.08427238974281766
Myeloid	ZNF180	0.17466733765296666	0.08451529576799592
Myeloid	RPL4	0.6425116699846461	0.0847659149672165
Myeloid	NRBP1	0.1330090170296392	0.08537747978338943
Myeloid	APEX1	0.5087185972704362	0.08589528184765381
Myeloid	TRADD	0.2304967917441961	0.08608148006168002
Myeloid	PMPCA	0.21978075144181827	0.08613165574529948
Myeloid	CCL2	0.6619948691088959	0.08647578601005464
Myeloid	ASMTL	0.1730045670699639	0.08651549729336769
Myeloid	VCAN-AS1	0.7375732495990943	0.08655073453602094
Myeloid	OLA1	0.10693809488052851	0.08678148540575137
Myeloid	CDK11A	0.18703274297221859	0.08750604490488449
Myeloid	LDHA	0.57674220081301375	0.08772964093612635
Myeloid	CH17-189H20.1	0.3012967347242669	0.0877466631348196
Myeloid	AC034195.1	0.29648696806033936	0.0877739319310831
Myeloid	MOCS2	0.43239775030552857	0.08778265651424132
Myeloid	ZNF28	0.24316804777245246	0.08778265651424132
Myeloid	LINC00959	0.2574253991367953	0.08810827902632941
Myeloid	RELB	0.2887329694424876	0.08812509394616706
Myeloid	SAMD9	0.5797889408535173	0.08817800281322845
Myeloid	PACRGL	0.14920208394728904	0.08819420899783442
Myeloid	TEX10	0.1233338068306645	0.08889066023317505
Myeloid	SULT1A2	0.4509559929009285	0.08910530887019083
Myeloid	AC092821.3	0.5962174830817939	0.08937454198118924
Myeloid	FGGY	0.24602378350425752	0.08954417838500565
Myeloid	BARD1	0.16540635500870274	0.08984089807102003
Myeloid	LINC00843	0.19154663584155684	0.09006472535308659
Myeloid	BCAP31	0.5380708190773996	0.090112332436338
Myeloid	LMF2	0.33834658552918645	0.09044194593555521
Myeloid	LAX1	0.7184070297188898	0.09044194593555521
Myeloid	RIF1	0.12909307808319961	0.090565310238743
Myeloid	CHTF8	0.17573035036971715	0.0914127733210939
Myeloid	C1orf174	0.2849856198868253	0.09143015981515962
Myeloid	DNAH17	0.2855380605462011	0.09211568782712846
Myeloid	SLC45A3	0.5171874002211971	0.09222829485390205
Myeloid	VPS28	0.530821832400777	0.0922491374257471
Myeloid	SQSTM1	0.33340841759878903	0.09266841483274782
Myeloid	CRKL	0.13169824307289557	0.09273297135854237
Myeloid	AC037445.1	0.4419883763876224	0.0928273066571577
Myeloid	TMCC2	0.37217145249720623	0.09283400801332023
Myeloid	FNIP2	0.45639368118049656	0.0933598287407116
Myeloid	KLHDC3	0.2036280331904054	0.09337267439975527
Myeloid	TP53I3	0.2811437991191961	0.0941642847355744
Myeloid	PYCR2	0.49471323301304654	0.09454186232921426
Myeloid	CTB-50L17.10	0.22523285821131545	0.09476962219910218
Myeloid	BCL2L2	0.33855856435319043	0.09502366151356885
Myeloid	SOCS3	0.5708224065867407	0.09527322365989117
Myeloid	PYGO2	0.42447019603574054	0.09527322365989117
Myeloid	SEC11C	0.4724206479123879	0.0952885608053615
Myeloid	MNS1	0.4521032822770513	0.09556314014274049
Myeloid	POLR2B	0.11574806035427174	0.09577406819533632
Myeloid	EDC4	0.31480330828170483	0.09590412747967102
Myeloid	MTBP	0.2347031904609205	0.09610076968090396
Myeloid	ZDHHC2	0.18288250491227176	0.09645811660836223
Myeloid	NUBPL	0.15467520615178298	0.0965858875710483
Myeloid	AC103858.1	0.6832919516255874	0.09678965193934955
Myeloid	ZNF350	0.11946738686105167	0.09695255677833771
Myeloid	RP11-977B10.2	0.48260344799876176	0.09708888706534365
Myeloid	PGLS-DT	0.2523388977307167	0.09718578781841572
Myeloid	RP3-510D11.2	0.48925727560324106	0.09720008732931343
Myeloid	EMC8	0.1559262232725986	0.09752231863951076
Myeloid	TRAPPC6A	0.2622983433262019	0.09761586606540433
Myeloid	LINC00964	0.6792833029396147	0.09824569056165121
Myeloid	ZSWIM3	0.18949720948440524	0.0982814769320509
Myeloid	AC008438.1	0.2964027170583976	0.09838207839708284
Myeloid	CCDC18-AS1	0.27674721855210316	0.09845148817488178
Myeloid	AL033519.5	0.6002819919417579	0.09852328694282048
Myeloid	BANF1	0.3045042343718063	0.09864598519756658
Myeloid	SLX1B	0.3204931898485211	0.0986718636493774
Myeloid	RIPK1	0.09977172583777277	0.09871949683033251
Myeloid	DNAJC16	0.0921752421591518	0.09874883718304032
Myeloid	AC005562.1	0.12514882585556314	0.09900117254565555
Myeloid	LDAH	0.12176774622809801	0.09902372486318349
Myeloid	TAPT1-AS1	0.17908084503386412	0.09903756302744109
Myeloid	TMEM248	0.1255459897680033	0.09903771686613962
Myeloid	SIL1	0.14395456087207867	0.09913050732562487
Myeloid	COMT	0.23241097032760477	0.09948159467790434
Myeloid	DNAH2	0.36159345192331194	0.10000805587816093
Myeloid	UQCC5	0.4313357135604275	0.10000805587816093
Myeloid	INTS15	0.2450316725204347	0.10042447100257984
Myeloid	DDX39B	0.11005535238215516	0.10054637518081495
Myeloid	FBXL20	0.11440497325517099	0.10058591630398817
Myeloid	FAM160A2	0.14451657272226626	0.10064688869418599
Myeloid	RACK1	0.5920920341574443	0.10075355326566492
Myeloid	GORAB	0.18284071561466236	0.10090980091836103
Myeloid	RP11-245J9.4	0.2769680261875646	0.10102237480119255
Myeloid	TUFT1	0.459532590297659	0.10102511595162285
Myeloid	FANCL	0.2046145972159572	0.1010959946641313
Myeloid	DROSHA	0.1002885127064844	0.10116829546450759
Myeloid	YWHAB	0.3213569971720624	0.1012238791467171
Myeloid	ITGAE	0.2876264661480259	0.10156057544850314
Myeloid	SMIM29	0.41199929237523786	0.10156057544850314
Myeloid	RP11-231C14.7	0.46827469803453464	0.1016887016656209
Myeloid	NEK4	0.11818048737710402	0.10208859312639222
Myeloid	MED13	0.09170116728435378	0.10214302691395705
Myeloid	SON	0.11225431992541271	0.10249201056756449
Myeloid	AC105052.4	0.1610958154869044	0.1026157379317695
Myeloid	MGAT2	0.4365053337574416	0.1035110490411133
Myeloid	FAM107B	0.33363443250289804	0.10368484061151195
Myeloid	AL354740.1	0.2628101203367829	0.10382828160491377
Myeloid	SCRIB	0.22416896070892978	0.10388351201038505
Myeloid	RP11-206L10.9	0.2109918960298723	0.1039157938523694
Myeloid	ACTR1A	0.1868957348026338	0.10412408778864315
Myeloid	TSC22D4	0.16387701364427337	0.10413273864688419
Myeloid	C21orf2	0.20643744136518088	0.1045114720896203
Myeloid	ARID4B	0.11933654321008128	0.10492784267636918
Myeloid	TP53TG1	0.3552097541487146	0.10507849488072064
Myeloid	ATF3	1.2451973492809318	0.10514596349890777
Myeloid	ZC3H12C	0.32157810904637446	0.10522554156519422
Myeloid	NFKBIA	0.7834896112708265	0.10570099714615
Myeloid	CCDC174	0.11623880297581286	0.10624736798837438
Myeloid	PRKACB	0.21847958662404793	0.1067992215753668
Myeloid	ZNF589	0.1981433383936338	0.1070040964314114
Myeloid	AC026188.1	0.3125318003515635	0.10765403951896299
Myeloid	CYBRD1	0.446171909576428	0.10776912879615001
Myeloid	LMTK3	0.25268060760900996	0.10844078092121323
Myeloid	ZNF281	0.44552556604437926	0.10853041843531702
Myeloid	AC245060.5	0.27387537950058266	0.1087042461524576
Myeloid	AC243829.1	0.8425506321443463	0.10886368474885215
Myeloid	CTD-3222D19.8	0.2577335894834443	0.10900120057317579
Myeloid	CCDC82	0.1472956451490955	0.10948369571626843
Myeloid	CASP7	0.2032451472503812	0.10958296719976428
Myeloid	TXK	0.6825108697092045	0.10985179694360019
Myeloid	AQR	0.07339905515297235	0.1101890131078905
Myeloid	SNRPB	0.27580876811706007	0.1105489156136131
Myeloid	POLR3F	0.15091219984300064	0.1105892639009717
Myeloid	CIAO2A	0.4669283087799371	0.11072393366087303
Myeloid	TARS2	0.2808178226174856	0.11150230237186277
Myeloid	ALG3	0.303218112371141	0.11185827871983638
Myeloid	DNPH1	0.43443049921746874	0.11229836758668861
Myeloid	GPN1	0.17191355952928955	0.11251999895741245
Myeloid	GTF2A2	0.3247854395464749	0.11255617056487768
Myeloid	KSR1	0.30488931905929556	0.1126407344129175
Myeloid	AC110769.2	0.34640353671299356	0.11301314826482764
Myeloid	CDC42SE1	0.1793636325416472	0.11328233477274718
Myeloid	MLX	0.32036881336967826	0.11340729457259972
Myeloid	TMEM41A	0.11749337752161564	0.11386384934434783
Myeloid	MTG1	0.11206116837568963	0.11429378061262642
Myeloid	BOD1	0.33111512556759415	0.11525682570534809
Myeloid	R3HDM2	0.10000910230631328	0.11533765524299898
Myeloid	SCFD1	0.08895712848798903	0.11649910590866996
Myeloid	SLU7	0.22339171525134227	0.11701013789633402
Myeloid	MRPL44	0.4187472168618855	0.11701013789633402
Myeloid	QARS	0.4313685117857888	0.11717478720017847
Myeloid	FRG1	0.16011399492057837	0.11780279640136472
Myeloid	RFNG	0.3377668771243916	0.11780279640136472
Myeloid	MTHFR	0.20149564269134235	0.11813146175699928
Myeloid	SPCS3	0.35802922077975263	0.11841565823249371
Myeloid	AC103858.3	0.5391825717659618	0.11851173478909294
Myeloid	RNF215	0.19666138993344828	0.1190898932462351
Myeloid	ZNF518B	0.266882811285588	0.11943009215250912
Myeloid	RRAGD	0.38111452832427484	0.11951777404619268
Myeloid	AC008875.3	0.7000467659287444	0.1197624247749501
Myeloid	TSPAN14	0.40072540765487163	0.12032467424626525
Myeloid	PDGFB	0.623928245970003	0.12061447867467387
Myeloid	LINC00968	0.5767762074203093	0.12084696848237456
Myeloid	VIPR1	0.5622510957392156	0.12093281433506109
Myeloid	CCND3	0.4280753272752007	0.12116887443062135
Myeloid	APOL2	0.29371222847135103	0.12199222101504624
Myeloid	PSME3	0.1956891941083335	0.1220893540629924
Myeloid	SNRPB2	0.18819432863487243	0.12215270781721864
Myeloid	CTDSP1	0.2556262793885855	0.12221878188646924
Myeloid	CNOT3	0.20844790967611954	0.12245862602905712
Myeloid	TFR2	0.39623601600548597	0.12257407030420679
Myeloid	SRP72	0.11701557973273123	0.12261598143178755
Myeloid	SELENOO	0.17105803322238208	0.12262211751270287
Myeloid	BMAL1	0.33787580027529907	0.12270191073203926
Myeloid	MMP24	0.2561980294183475	0.12278519906677345
Myeloid	GPS1	0.4892913106089216	0.1228261528839076
Myeloid	ABI3	0.6112357916057829	0.12313669937095452
Myeloid	CA11	0.3490073182223947	0.12319578778905524
Myeloid	BHLHE41	0.37244724815291846	0.12389018492624357
Myeloid	MT-ATP8	1.3342761145921664	0.12401419767178827
Myeloid	TRIM47	0.46454688565769886	0.12445679490764582
Myeloid	EBLN3P	0.18551327119233418	0.12470351995582034
Myeloid	LY75	0.6998797604003022	0.12520097090510537
Myeloid	EIF3C	0.26105047206308546	0.1254079206560482
Myeloid	PRKDC	0.07737847526205918	0.12542845734669225
Myeloid	CSTF1	0.18236101174541702	0.12549261774079107
Myeloid	CXXC1	0.15971020450556828	0.1255774513918637
Myeloid	P3H1	0.1316012234301245	0.12560306422137435
Myeloid	AC107032.2	0.4722750422196879	0.12563576795383938
Myeloid	RRP7A	0.18590182676284686	0.1257276044329694
Myeloid	ASPSCR1	0.19108378039219906	0.12618703874203935
Myeloid	RRAGC-DT	0.308088275489323	0.12657637474411051
Myeloid	AC130324.2	0.31948831035079306	0.12671575953260752
Myeloid	IRF9	0.3799580852796475	0.1268835397715835
Myeloid	MT-ND1	0.7695043864938952	0.12690064061801168
Myeloid	HNRNPDL	0.2096397533721193	0.12702309368852752
Myeloid	C10orf88	0.15293847941208885	0.1279431658614186
Myeloid	MAFTRR	0.3672187612875131	0.12804938139579258
Myeloid	UBE4B	0.11398243516396095	0.12840248797753934
Myeloid	RPL10	0.5221860735819693	0.12946909225651862
Myeloid	CAPN10	0.18434408877929437	0.12950286558112012
Myeloid	CCDC61	0.2050055100214003	0.12975885535624945
Myeloid	IFIT2	0.4001311059589393	0.13098449323778952
Myeloid	PRRC2A	0.1064117995918839	0.1310122072273029
Myeloid	NT5DC2	0.7264657116035564	0.13123482762221442
Myeloid	BAP1	0.23129408446825311	0.13126852211268628
Myeloid	RP11-110I1.12	0.3096234854905783	0.13137601575582294
Myeloid	LINC01023	0.4730161717784783	0.13155145241789307
Myeloid	MAT2B	0.4804561707945167	0.1319774039440152
Myeloid	SNAP23	0.25222055726446385	0.13198613346765586
Myeloid	AC018946.1	0.4070320385639024	0.13217829728633407
Myeloid	GLDN	0.555627069106408	0.13217829728633407
Myeloid	ZFAND5	0.3910311195677154	0.1322313803494783
Myeloid	AC008691.1	0.5673405156478482	0.13252334133101415
Myeloid	SRP9	0.2580535500622564	0.13266116649847665
Myeloid	ARFIP1	0.11534684100047002	0.13321227786247813
Myeloid	LINC01435	0.5502019870856595	0.13321227786247813
Myeloid	COMMD3	0.2527767617325952	0.13333768854761366
Myeloid	CRYM-AS1	0.3981293285920409	0.13333768854761366
Myeloid	SEPTIN9	0.2500054620522123	0.1334677589295216
Myeloid	PA2G4	0.21976463488338666	0.13362080138580898
Myeloid	HERC4	0.08236341998063537	0.133749507510299
Myeloid	GART	0.11946878809506226	0.1337495183576027
Myeloid	LRRC45	0.2886075692040988	0.13384889939362166
Myeloid	ARL6IP1	0.559013954927578	0.1340836830661063
Myeloid	RNF150	0.568818210007568	0.1340836830661063
Myeloid	THBD	0.6215662444063669	0.1344903346387756
Myeloid	DHX35	0.2595058733822943	0.1348498856450082
Myeloid	CNBP	0.32385640998024007	0.1350128556107191
Myeloid	MYO19	0.16040514870363123	0.13541069462708547
Myeloid	RP5-1085F17.3	0.28900721555545095	0.13541069462708547
Myeloid	AC095057.3	0.4280197452011459	0.1359532220856724
Myeloid	TRMT10C	0.3187036004473378	0.1359532220856724
Myeloid	CIZ1	0.11646933240066373	0.136228560363856
Myeloid	AL121933.2	0.42516255618592375	0.1363218677615967
Myeloid	CNPPD1	0.2286937575838074	0.13666982028395086
Myeloid	DVL2	0.22154969213128434	0.13683969286217226
Myeloid	TBC1D31	0.4002949199863299	0.13745070279284674
Myeloid	PLEC	0.3487380370748318	0.13846391574184788
Myeloid	LETMD1	0.14397767294743197	0.1385604670499541
Myeloid	UBE2M	0.6135288205265007	0.13883283274968924
Myeloid	SLC50A1	0.17961603065183618	0.13886158986461353
Myeloid	CXCL13	0.4017290793043858	0.13888447336947987
Myeloid	MTA2	0.24930807690015672	0.1389822793711097
Myeloid	TIMM10B.1	0.17023870820898157	0.13927586269308628
Myeloid	LENG1	0.26100148976039345	0.13931489381878553
Myeloid	CD58	0.21836615131017262	0.13940362530037795
Myeloid	ZKSCAN3	0.18178924745137856	0.1400066819642817
Myeloid	RALY	0.12965295230284002	0.1400066819642817
Myeloid	AC060766.6	0.4976965015414192	0.14020369412668873
Myeloid	TMED3	0.3295648875873477	0.14065639311848602
Myeloid	DDX11	0.19210400807761643	0.14079381329792937
Myeloid	NPIPB15	0.2710971840528046	0.14156305088867135
Myeloid	YIPF2	0.2072618389536908	0.14177837020337644
Myeloid	ERO1A	0.2077617330353504	0.1418230634596287
Myeloid	CCDC12	0.17496594707747912	0.14198963539632445
Myeloid	ERI2	0.273683468974312	0.14198963539632445
Myeloid	RBM42	0.43024430430832816	0.14239895501022803
Myeloid	HSDL1	0.34291510727189656	0.14273166534468307
Myeloid	SURF1	0.1873545290215749	0.1431273220137694
Myeloid	MIER2	0.33758435828070127	0.14337131012631585
Myeloid	SNRNP48	0.20650097251844426	0.1435594417656492
Myeloid	DMXL1-DT	0.3735832239663648	0.14364336777416184
Myeloid	MCF2L2	0.30897647419892954	0.14380407602279657
Myeloid	TOPORS	0.16282490933302468	0.14391503960680166
Myeloid	FAM198B-AS1	0.6636161380635424	0.14392170984464317
Myeloid	IL27RA	0.5898234976922854	0.14394791263858578
Myeloid	ARHGAP20	0.28460596166287316	0.14418914690571655
Myeloid	PRR5L	0.4547755167395062	0.14445323070896093
Myeloid	IMPACT	0.19946182844626636	0.14471541538603436
Myeloid	PNRC1	1.1188444976023155	0.14471541538603436
Myeloid	LMO4	0.2316230755351274	0.145178436585243
Myeloid	SLC25A37	0.23221798741356312	0.14557829978740106
Myeloid	RPL39L	0.37432688279258863	0.1457514528588287
Myeloid	SCO1	0.10582503270822062	0.14634461869070114
Myeloid	GCC2-AS1	0.3074229178544824	0.1469121538704255
Myeloid	AL136018.1	0.5346922034593685	0.14728518946127542
Myeloid	HTATIP2	0.2969837582595802	0.14730651271877404
Myeloid	FAM153A	0.581283859310896	0.14730651271877404
Myeloid	ZNF775	0.28289796018721003	0.1479882368322047
Myeloid	H1FX	0.6827990095516704	0.14804832095595208
Myeloid	AC025171.4	0.27886344379276434	0.14815550101830258
Myeloid	APIP	0.1736356054382428	0.14876970428657163
Myeloid	GZF1	0.38920763547326837	0.14876970428657163
Myeloid	CACTIN	0.22764006925215174	0.1487703114287191
Myeloid	GSK3A	0.2344993237858046	0.1490480554382119
Myeloid	PPP1R11	0.19847689051372783	0.1491587263949832
Myeloid	VPS4A	0.2140161765879664	0.14963941343613216
Myeloid	USP3-AS1	0.18808778430907555	0.15066679208351005
Myeloid	ATXN10	0.11783443141183413	0.15106605505761017
Myeloid	C12orf66	0.30564970423851645	0.15111401836662994
Myeloid	BDP1	0.10238343883477091	0.15183994262696912
Myeloid	RIOK1	0.1368223151923163	0.15239414749080124
Myeloid	CD44-AS1	0.7393279448714456	0.15262880776558158
Myeloid	POMP	0.29122562901688687	0.15355516156003912
Myeloid	CSTB	0.3959395310387737	0.15376555949462253
Myeloid	BAG6	0.22908426438705787	0.15395089360934233
Myeloid	RP11-739L10.1	0.2992306866898894	0.15398489447137303
Myeloid	MT-CO3	0.6560199886787996	0.15399282917948293
Myeloid	ITGB5-AS1	0.3718431332854561	0.15482408651379226
Myeloid	CTD-2587M2.1	0.3092926487117613	0.15493723265546927
Myeloid	FERMT1	0.5408787285618454	0.1550222323600331
Myeloid	AC008569.1	0.5657728606474022	0.15519487617037309
Myeloid	ZNF473	0.19108922131815714	0.15519529066246693
Myeloid	NCEH1	0.4021564554304586	0.1553007662580452
Myeloid	AC069549.1	0.7177580827101762	0.15536916472594298
Myeloid	RAB3GAP1	0.11195987577921732	0.15551397308003498
Myeloid	MARCH9	0.21172082918916738	0.1555698475419383
Myeloid	ITGA9	0.35860062299263323	0.15685713200904539
Myeloid	RP11-10K16.1	0.4531883044663721	0.1569424799032684
Myeloid	WAKMAR2	0.5923659921757203	0.157459648984563
Myeloid	CPLX2	0.4445768956686127	0.157935548055676
Myeloid	STAM	0.1927448160952951	0.15807438302624485
Myeloid	MORN3	0.41311207362163616	0.15914949094901715
Myeloid	BUD23	0.15516128797211376	0.1593936306785288
Myeloid	AC129507.1	0.648568228506876	0.15948746262128446
Myeloid	NEDD8	0.41662589383318105	0.159730311195485
Myeloid	AL137009.1	0.28866180178825596	0.15973344897342592
Myeloid	UFM1	0.13006250313039688	0.15973395471640664
Myeloid	ZNF486	0.20875333421771194	0.15974754286733928
Myeloid	CIB1	0.5663777912069508	0.1598345403330696
Myeloid	AASDH	0.11592767306717149	0.16035355480588406
Myeloid	GRIK1	0.2190785875325563	0.16035355480588406
Myeloid	SEC24C	0.12047161767419427	0.16068210646035833
Myeloid	SPEN-AS1	0.2825915909445376	0.16244712965559427
Myeloid	CCR5AS	0.6381730923966524	0.1625029376286283
Myeloid	LINC01393	0.4743874400780255	0.16370361758173985
Myeloid	PPP1R3D	0.25685709844377946	0.16388812058967736
Myeloid	RAB11B	0.504802050113143	0.16443469728085014
Myeloid	CTD-2337A12.1	0.3308371994719093	0.16461825709089584
Myeloid	C1QTNF6	0.36683582611980786	0.16569654457797958
Myeloid	RP11-218M22.1	0.37105677217515465	0.16582681615006026
Myeloid	AC004381.7	0.5459396320116026	0.16627250284299944
Myeloid	GSS	0.2861027789438795	0.1668444510629414
Myeloid	AC092123.1	0.21409626381266017	0.16706296757771913
Myeloid	FOSL1	0.49923242077058627	0.16749159280162623
Myeloid	MAP3K10	0.21694393728795933	0.16749159280162623
Myeloid	GOSR1	0.10363900525185539	0.16812092434818507
Myeloid	GRAP	0.4992306621489575	0.16812092434818507
Myeloid	AAGAB	0.08800185396516343	0.1682659918262138
Myeloid	RSL24D1	0.43347256986160165	0.16831031069902513
Myeloid	TRIM44	0.11990656174495143	0.1685707490627207
Myeloid	INO80E	0.1477542785219013	0.16874861220182583
Myeloid	CDKN2D	0.682834639455377	0.16895197044553137
Myeloid	MAP3K9	0.46372328799932505	0.1690896441049293
Myeloid	CTD-2207O23.3	0.5174479951668679	0.16910030962889672
Myeloid	GMFB	0.18205430001420678	0.16913504189703793
Myeloid	LIF	0.6394493050479657	0.16940906656147506
Myeloid	TEX30	0.2350858847733981	0.16978976543777233
Myeloid	TADA3	0.16322776255281632	0.1698694209991692
Myeloid	ESS2	0.23590522913811335	0.1698694209991692
Myeloid	NCAPH2	0.231335888140314	0.16995856685440508
Myeloid	TBCB	0.3316809201616845	0.1700085675849484
Myeloid	AC012358.3	0.2780848792995766	0.17003815962671615
Myeloid	LTN1	0.09948563045942475	0.17007668839996984
Myeloid	GRAMD1B	0.46172884426636795	0.1701050495324134
Myeloid	TMEM252-DT	0.44098855139461623	0.1702667706985579
Myeloid	AP001628.1	0.26582000653530724	0.1702667706985579
Myeloid	SMIM7	0.13027166697557133	0.17029977845331046
Myeloid	RP11-514P8.6	0.21985444150485625	0.17036489421977394
Myeloid	ASB6	0.2023844288170873	0.17041830748617387
Myeloid	CTC1	0.18807703166146453	0.17050999495348815
Myeloid	ZYG11B	0.15146776173975943	0.17075277021096777
Myeloid	EEF1B2	0.558520311247289	0.17104809475306187
Myeloid	TLR3	0.4558839569141659	0.1718423598012299
Myeloid	PPP2R5C	0.21038667649622286	0.17195670138408797
Myeloid	CITED2	0.5082920241816719	0.17223960454004056
Myeloid	MAML2	0.2972268595086838	0.17243388103005888
Myeloid	POLDIP3	0.11885370097627768	0.17282259986537288
Myeloid	PJA2	0.13251213843687637	0.17295840785115313
Myeloid	LTV1	0.2174907738233165	0.17309062483252502
Myeloid	WDR1	0.22916540671605387	0.1741904405380931
Myeloid	FBXW2	0.12379931176276977	0.17445489237081185
Myeloid	PCGF1	0.225782249853904	0.17494629061575254
Myeloid	TMEM126B	0.21612941185536583	0.175069601725372
Myeloid	IPCEF1	0.468699355508141	0.175069601725372
Myeloid	NUP188	0.14023918585530626	0.17523547358136993
Myeloid	KLHL36	0.19978439676638193	0.17537958815933946
Myeloid	XPA	0.13105112902612337	0.17551706129477626
Myeloid	ZBTB24	0.13063723881920936	0.1757000457590751
Myeloid	AL035071.1	0.3225148063863855	0.1760632165493947
Myeloid	BCL2L1	0.23816021810796295	0.17617401874613117
Myeloid	C12orf42	0.6037157067154213	0.17661213348172303
Myeloid	RP11-488C13.5	0.3238761233496206	0.17676923272660808
Myeloid	PDAP1	0.29519276715949094	0.1767840145769358
Myeloid	RP11-66B24.4	0.4946397755390235	0.1767840145769358
Myeloid	TMEM140	0.27673220397907444	0.17702038547524537
Myeloid	MIDEAS	0.15848694072666636	0.17755910230997654
Myeloid	SART3	0.0972459260494962	0.1776196674424097
Myeloid	KMT5B	0.09296762034383256	0.17767826812597967
Myeloid	C18orf54	0.29251949982361763	0.17834469687352175
Myeloid	KDM6A	0.1247425977023372	0.1784121372182636
Myeloid	PIP5K1C	0.25276746472196493	0.1788479880621434
Myeloid	NORAD	0.5933704494305915	0.17924718436792483
Myeloid	AC027031.2	0.43042513974148183	0.17995812874609424
Myeloid	ACSL5	0.442981727529367	0.18076423730876637
Myeloid	APH1A	0.36292911445118964	0.1808371471682459
Myeloid	JOSD1	0.10952897781637468	0.1808371471682459
Myeloid	TTC5	0.13684795311579187	0.18156905285617098
Myeloid	HMGN1	0.32811484855691675	0.18161053616990397
Myeloid	TRIP6	0.31854417493581255	0.18239767080309424
Myeloid	GPR75-ASB3	0.20466263056679335	0.18294723996553924
Myeloid	DNTTIP2	0.1662714949947373	0.1832861915264383
Myeloid	EPT1	0.14922976742638128	0.18388620468745193
Myeloid	ARFGEF1	0.08227409126453117	0.18402524524615996
Myeloid	NCOA5	0.08495881877110348	0.18411698802796098
Myeloid	UBA3	0.1840570906223648	0.18415622697641904
Myeloid	RNFT2	0.28310721630686025	0.18415622697641904
Myeloid	AC004551.1	0.6928669351974976	0.18469098352754018
Myeloid	RP11-779O18.3	0.3432073102517287	0.18479622325131873
Myeloid	AL391095.1	0.3060586427764717	0.18528587120098086
Myeloid	AP4S1	0.12727002284762376	0.18531021734488523
Myeloid	FPGT	0.19100643725573815	0.1855765208110896
Myeloid	ADAM12	0.414306337554465	0.18609598289506393
Myeloid	SRSF9	0.28213509046402846	0.18617322429958358
Myeloid	LINC02185	0.4172746174873585	0.18673239613968684
Myeloid	GOT1-DT	0.2821471581952365	0.18692942591688452
Myeloid	ENPP4	0.38562907273258207	0.187310077589056
Myeloid	ZNF326	0.19782407980335615	0.18731552321123238
Myeloid	GMDS-AS1	0.12324907722927796	0.18812113478432052
Myeloid	RP11-326I11.3	0.245997222351091	0.18896189127223548
Myeloid	SGTA	0.2787008776854203	0.18898522342787982
Myeloid	C2orf74	0.27898826439540214	0.18924227516519052
Myeloid	PRKRIR	0.15206515226408823	0.18926919850962343
Myeloid	LINC00243	0.6043565646550737	0.1896457640496106
Myeloid	GK-AS1	0.524148618501863	0.190129059751468
Myeloid	LINC00662	0.12093400906962225	0.19051195163168164
Myeloid	ZNF552	0.2334881401640326	0.19116772967282736
Myeloid	ZNF799	0.2326519703458259	0.19122763505638382
Myeloid	MKKS	0.2944635861800745	0.19126904251026566
Myeloid	POC1B	0.17882017495235897	0.19149244370284255
Myeloid	H2AFV	0.41500754328495626	0.1917715685383692
Myeloid	KCNH4	0.435000075268917	0.1917983803576438
Myeloid	RPS6	0.6459300585985956	0.19230844755078524
Myeloid	PEX16	0.14467143121743303	0.19232658215649345
Myeloid	ZBTB17	0.11442769322792382	0.19232658215649345
Myeloid	NUDT2	0.10587529247075744	0.19254369783229
Myeloid	TAF2	0.1108567865539066	0.19295966556496866
Myeloid	HSD17B13	0.37666704216919705	0.1930942990241382
Myeloid	ENY2	0.15625197923434675	0.1930942990241382
Myeloid	RP4-669L17.10	0.2194007531734136	0.1930942990241382
Myeloid	NEK8	0.2782298541107483	0.1934367147818598
Myeloid	TMEM9B-AS1	0.20203410312786713	0.1937213323485094
Myeloid	ZMAT2	0.30992979361255457	0.19410063173478653
Myeloid	CPSF4	0.12626939114272684	0.1941036029021968
Myeloid	TAGLN2	0.8550903871663058	0.194136705104522
Myeloid	NRM	0.39410474129904566	0.194136705104522
Myeloid	CD2AP	0.1446550127137764	0.19466207929204
Myeloid	TSTD1	0.5330215682045759	0.1948668628795669
Myeloid	AP001453.1	0.1640421592614653	0.1949005289530374
Myeloid	RP5-1086K13.1	0.3151771267815076	0.19517455111053778
Myeloid	NR1H2	0.19865242953317933	0.195310189767741
Myeloid	ATP13A4	0.31925558248251246	0.1957001329561404
Myeloid	UBE2S	0.22105990328329728	0.1957308281419462
Myeloid	IQCH-AS1	0.2041764436505524	0.19579144202433968
Myeloid	AC016957.2	0.4667330936564545	0.1963424622711646
Myeloid	KIF22	0.5773421943465726	0.1967355232592551
Myeloid	CNOT2	0.07852077886042216	0.1967355232592551
Myeloid	ZC3HAV1	0.32655265397975874	0.1967355232592551
Myeloid	ATP5MC2	0.389125906589568	0.19674976187251092
Myeloid	PPP1R32	0.23930804691815535	0.19687669547148678
Myeloid	TMEM183A	0.1052920388250051	0.19780554494753533
Myeloid	NAB2	0.21843922806487065	0.19780554494753533
Myeloid	UBE2A	0.20497972412243573	0.19780554494753533
Myeloid	AC007566.1	0.3168112618902851	0.198195424855632
Myeloid	TEX41	0.4640452880511864	0.19849288109627194
Myeloid	UBXN4	0.14228962499345302	0.20018534162995144
Myeloid	UFD1L	0.13228880588689437	0.20067861408585913
Myeloid	SKIC3	0.10466369916323476	0.20097272000740043
Myeloid	SCAP	0.0955604600318531	0.20098861055526274
Myeloid	AC124014.1	0.7916969677600797	0.20119774440553637
Myeloid	CHUK	0.0904624034026018	0.20120700190565363
Myeloid	EIF2S3L	0.16904231690633467	0.20120700190565363
Myeloid	TRIM13	0.17790534687268642	0.20136938201752494
Myeloid	KLHDC10	0.08679627926990799	0.20136938201752494
Myeloid	CELF2-AS1	0.45095903720339187	0.20143043258986154
Myeloid	AC074117.1	0.17956740329958307	0.20274312409507025
Myeloid	ZNG1C	0.22623227007837168	0.2027436656858987
Myeloid	SH3GLB1	0.12556920501330776	0.20293867550988404
Myeloid	ZNF641	0.17284019609029425	0.20364508496308883
Myeloid	GNG5	0.3719483849502619	0.20371015253254515
Myeloid	CTD-2369P2.5	0.34252436831920574	0.20388671703048203
Myeloid	VWCE	0.3375355121883846	0.20415444377475747
Myeloid	AL158166.2	0.4601899368477549	0.2043717263510078
Myeloid	SERTAD3	0.3371040571366125	0.2053882756331239
Myeloid	AUTS2	0.1627579376167187	0.20544289912110256
Myeloid	ZNF620	0.19325563615635977	0.20612069889043164
Myeloid	CRYBG1	0.4609603904756243	0.20666985910151356
Myeloid	AL353801.1	0.3422771314563497	0.20682635887902412
Myeloid	DAXX	0.31262173184974246	0.207251074572559
Myeloid	SLC12A8	0.28750464011864707	0.207251074572559
Myeloid	C14orf159	0.3233440810473729	0.207251074572559
Myeloid	RPS19	0.6092505424199505	0.2072812219326722
Myeloid	KBTBD2	0.17665672663358886	0.20832660915961923
Myeloid	RP11-131L23.1	0.24843906936279564	0.20893867827799467
Myeloid	USP38	0.09031106602232077	0.2098002747675095
Myeloid	SLC1A4	0.3759886323491099	0.21022005392419743
Myeloid	RP11-644F5.11	0.27125452019890367	0.21114280037260863
Myeloid	MECP2	0.09387168541661928	0.21135020552959516
Myeloid	NACC2	0.14814897413919628	0.2115036113146681
Myeloid	MIR155HG	0.3883424756437922	0.21345023751912454
Myeloid	CAMK2G	0.22072606834475286	0.2134928451803732
Myeloid	FASTKD1	0.36081238058577847	0.21394647026707905
Myeloid	RP11-4L24.3	0.5820199643140155	0.21446834140471996
Myeloid	ATG10	0.1272425362852856	0.2148353239019651
Myeloid	ZNF788	0.2522667581937527	0.2150566350965064
Myeloid	CYB561A3	0.2079658568406678	0.21512326151937544
Myeloid	FTSJ3	0.16208946731876406	0.21570621745706628
Myeloid	FAM96A	0.23068466474433796	0.21620499821266692
Myeloid	PMF1	0.22777761787197703	0.2162070296070543
Myeloid	ZNF431	0.1506977817665497	0.2162334379320411
Myeloid	CD2BP2	0.2437735935311743	0.21656997370471193
Myeloid	DUSP12	0.13719948592582587	0.21727457261121141
Myeloid	UBOX5	0.1134698265333126	0.21727457261121141
Myeloid	MED1	0.08427328290913651	0.21729754843728016
Myeloid	AC110285.2	0.30918725142346776	0.2179365860787162
Myeloid	AC008894.2	0.24477741399634967	0.21807735158043176
Myeloid	RPP38	0.1175728640077303	0.21807735158043176
Myeloid	STK25	0.1960064772090687	0.2185927130946096
Myeloid	SIVA1	0.2412348983647101	0.2191602703568744
Myeloid	CCZ1	0.12869474319924906	0.21945795333147253
Myeloid	P4HB	0.2600355068358338	0.21967323945921952
Myeloid	ZNF524	0.230052194395446	0.21967323945921952
Myeloid	ZNF619	0.22927499769396975	0.2197184028326165
Myeloid	HYI	0.2409810562111591	0.2203336058009867
Myeloid	SCAF1	0.4484075841789606	0.2203336058009867
Myeloid	AC069547.2	0.34558544081307135	0.2208414452567197
Myeloid	ARL17B	0.2674988583117856	0.2208414452567197
Myeloid	CCNYL1	0.1645196644808185	0.22090549336743998
Myeloid	HLCS	0.11546256410232161	0.22186938413896184
Myeloid	RPL6	0.40795717934073905	0.22212100784799732
Myeloid	PSMA4	0.3193712036505806	0.22224408135888146
Myeloid	AP2M1	0.46900576533121	0.22249323409412133
Myeloid	PPTC7	0.28399260479023847	0.224812317119883
Myeloid	GRIN2C	0.47281817283503513	0.224812317119883
Myeloid	ANAPC13	0.2558659368364831	0.22503803209269066
Myeloid	CWC15	0.12503711864749364	0.22503803209269066
Myeloid	RPF1	0.15736462390440897	0.22503803209269066
Myeloid	AC002310.12	0.2860783990076815	0.22513139328082357
Myeloid	TAMM41	0.09854455521183755	0.22568041679783524
Myeloid	TBC1D24	0.28745345945544726	0.22617794227838303
Myeloid	UNC50	0.2722659281199481	0.22652940106648667
Myeloid	CAPN1	0.1666563723768505	0.22653626348670688
Myeloid	ZNF670	0.12938196420941717	0.2270026140366524
Myeloid	SUPT16H	0.10022825836759963	0.22728862667969668
Myeloid	ZSCAN26	0.17816554351004504	0.22760198608489
Myeloid	SNU13	0.2333940456439095	0.22800310217656214
Myeloid	UTP14A	0.12573252270589746	0.22815239615092872
Myeloid	PSMB3	0.23603750552565333	0.22845623188376404
Myeloid	HRAS	0.2387259474979687	0.22865071142982715
Myeloid	ZNF322	0.1647434496206439	0.22877805324580888
Myeloid	LINC00174	0.16625101048387136	0.22886680838219403
Myeloid	ARIH1	0.08837462401528598	0.22917387527996633
Myeloid	ESF1	0.1029341596466753	0.229255040976125
Myeloid	GSPT1	0.0987647752531609	0.2292955713784139
Myeloid	TAPT1	0.11710077740321576	0.2297214710386209
Myeloid	AC061958.1	0.39846855530092945	0.2297658904869911
Myeloid	NUDCD3	0.11468107614011692	0.2297933878737101
Myeloid	BAG1	0.4085230574568832	0.23004475964864698
Myeloid	FLJ37453	0.2849171647377953	0.230161108474816
Myeloid	SASS6	0.24226163352046046	0.23160909649294306
Myeloid	METTL25B	0.19015627978728303	0.23292960041614416
Myeloid	PGBD5	0.4668973400687579	0.23319335877312908
Myeloid	RAB3GAP2	0.07603351974802548	0.23323626734721595
Myeloid	ALDH8A1	0.2695373843472717	0.23339073455493561
Myeloid	RCHY1	0.20683936513552975	0.23342828395492177
Myeloid	DNMBP	0.22137964612623456	0.23397127271148324
Myeloid	TXNL4A	0.10984776369422028	0.2343075440323444
Myeloid	SHB	0.5161796732419622	0.2358764523981582
Myeloid	FAM219B	0.29299530815153396	0.23685241375395866
Myeloid	CDCA2	0.6124764220819336	0.2377292423877491
Myeloid	PSMB1	0.3226091256414855	0.23782973308938513
Myeloid	LINC01483	0.25218430235011	0.2378488735333496
Myeloid	VPS13B-DT	0.1604371072144153	0.23795504830027558
Myeloid	AC005828.3	0.4004403682240651	0.23834833872165961
Myeloid	ZNF397	0.13647610644511787	0.23924086908858494
Myeloid	MSH6	0.13012931360632912	0.2392923724198802
Myeloid	ZCCHC3	0.474061231554502	0.23970757469359438
Myeloid	ZNF439	0.19189881014952084	0.23982711803433227
Myeloid	IDH2	0.5848754314661672	0.24031122193076648
Myeloid	DHX15	0.08530562543665841	0.2404568297682306
Myeloid	ITPRID2	0.18472622209478246	0.24163456663821908
Myeloid	HDGF	0.4158972530054598	0.24210187959547258
Myeloid	CHD3	0.22129952669445965	0.24262195343033546
Myeloid	TTLL4	0.2926246454670728	0.24281439364871643
Myeloid	EXOC6	0.18557079833787588	0.24286207080645023
Myeloid	RP1-43E13.2	0.10860408775966449	0.24395442740828263
Myeloid	UPRT	0.1390801847102273	0.24450053303887959
Myeloid	AREL1	0.1032596998231714	0.24484058058534316
Myeloid	PAIP1	0.28585544459450696	0.24493698366073355
Myeloid	RNF121	0.10872888467331247	0.24560908425173936
Myeloid	RP11-378J18.9	0.2230952070121282	0.247156914148113
Myeloid	VAMP5	0.4693717509784426	0.24756429570024874
Myeloid	ARMC5	0.29684077511318885	0.24823079946507132
Myeloid	THOC6	0.2458221234601355	0.24857685703243945
Myeloid	BAK1	0.254945693205266	0.2486081967547078
Myeloid	RAP2A	0.1739447923425969	0.24900092258393358
Myeloid	HECTD4	0.07993177761741686	0.24900092258393358
Myeloid	CDK10	0.13285499336568565	0.24945270441020467
Myeloid	ADGRV1	0.2567879079794033	0.2497778939693508
Myeloid	PPP1R8	0.1521767227771413	0.25131402117589574
Myeloid	GOLIM4	0.23244861071642317	0.25199599589688454
Myeloid	LY6G5B	0.1815549648046107	0.252093041703168
Myeloid	AC104123.1	0.3801599364372104	0.2528288401840144
Myeloid	PPRC1	0.14169432620473107	0.2529294026889758
Myeloid	B3GALT4	0.256746085657756	0.25391382699852905
Myeloid	DDHD1	0.13370507051989705	0.2543416625391879
Myeloid	LXN	0.269129348267833	0.2546352375856665
Myeloid	SNRPC	0.33893569168925075	0.2546476857956077
Myeloid	SMC5-DT	0.27959432128363365	0.2548737218868238
Myeloid	TROAP-AS1	0.36848477666106033	0.2549611544782324
Myeloid	SYN1	0.4054284684919232	0.25510029320530886
Myeloid	AC138512.1	0.2674945556606694	0.2553291574240619
Myeloid	CBR1	0.4065985190360014	0.25539212913043163
Myeloid	FAM172A	0.08185498048507692	0.25559327196550213
Myeloid	CCDC65	0.20167613305847837	0.2556431877872126
Myeloid	HOXB3	0.4174661429405989	0.25597628845877657
Myeloid	YARS	0.12173438606484147	0.25658631452297326
Myeloid	TMEM173	0.19685510804989742	0.2568208381923113
Myeloid	SEH1L	0.1410032118264163	0.25699989173707327
Myeloid	ACLY	0.15851155842478717	0.25862670341650934
Myeloid	AC004158.1	0.2965727665342096	0.25867958170463673
Myeloid	DEDD	0.124235769977236	0.25867958170463673
Myeloid	EIF3F	0.10802087799072727	0.2590526037414417
Myeloid	RP5-1074L1.1	0.4376711196304834	0.2593342011618758
Myeloid	LYPLA2	0.21435521254096895	0.25940602180909506
Myeloid	AC136475.1	0.4094097150900088	0.25956141962027324
Myeloid	C6orf47	0.27164253023592055	0.26001219693953403
Myeloid	BAZ1B	0.07144775211869633	0.26003804125695335
Myeloid	CDC7	0.28772337334000364	0.26031749717824104
Myeloid	AC012020.1	0.3124437803215701	0.2603297299249353
Myeloid	RP11-356I2.4	0.4621022123070921	0.2606186021602044
Myeloid	POP4	0.344408649768759	0.2612233438158646
Myeloid	AC023590.1	0.4523334360756181	0.2618771349232716
Myeloid	ACOT7	0.26634405097360514	0.26209975953942344
Myeloid	XAB2	0.219986763943992	0.2621541318966917
Myeloid	SMURF2	0.1363847866720654	0.2623667647007322
Myeloid	RBM3	0.1865571425255628	0.2625285486954074
Myeloid	ZNF23	0.1398257110999313	0.2625285486954074
Myeloid	CHAD	0.346613676310081	0.2628923703986748
Myeloid	MTDH	0.1157704800359898	0.2628923703986748
Myeloid	MYPOP	0.12545432949519897	0.2630432543407496
Myeloid	KIAA2013	0.1951391920260593	0.26428586013272015
Myeloid	AL391056.2	0.2582730177798699	0.26467392263240425
Myeloid	C1orf147	0.4750646839640727	0.2648463171837112
Myeloid	ADAR	0.11977233495281853	0.2652980931360128
Myeloid	PIK3R4	0.0970892851371031	0.2654992059920654
Myeloid	PECR	0.22298429150393265	0.26562961776143085
Myeloid	CTBP1	0.1384942683316541	0.26605587727770613
Myeloid	ZNF195	0.10849547129722859	0.26741783101679034
Myeloid	PURB	0.20841263664856136	0.2679874624382785
Myeloid	POLR1A	0.25443715448928306	0.2679874624382785
Myeloid	AC009961.1	0.2349811990736072	0.2680309086607623
Myeloid	UST	0.3323371859326464	0.26852371037835654
Myeloid	RPS11	0.1506170798454181	0.26852371037835654
Myeloid	GALNT8	0.22371800510129114	0.26880803255303726
Myeloid	AC007220.1	0.19248129894075197	0.26897310039528644
Myeloid	ZC3H12A	0.4007614970851757	0.26930917623235584
Myeloid	MT-ND6	0.6226803814163884	0.26939181633620696
Myeloid	WDR75	0.10208710317870195	0.27047252120164006
Myeloid	GIMAP1	0.6341348616648331	0.27160218023389676
Myeloid	DARS2	0.13209254895361658	0.27160218023389676
Myeloid	DGCR2	0.09046871089893577	0.2716174863504458
Myeloid	GXYLT1	0.11826121533199307	0.27179693468756405
Myeloid	IL16	0.3745771344030105	0.27179693468756405
Myeloid	AC007682.1	0.35716273446604924	0.27183817023311285
Myeloid	RBMX2	0.15264168397031097	0.2718776030692123
Myeloid	BLTP1	0.1312498446582312	0.27207061364578405
Myeloid	ABTB3	0.39347058536217505	0.2725973078599786
Myeloid	AC025188.1	0.4574553980792538	0.273574291894585
Myeloid	RAD54L2	0.08166769848935855	0.27399480185346564
Myeloid	ZNF525	0.28363470979481026	0.27444547894257715
Myeloid	ISG20L2	0.14836985265824576	0.27463015116539774
Myeloid	SKIC2	0.17522542468900504	0.27504970542358337
Myeloid	RPS15A	0.32561724482357673	0.27569484446594206
Myeloid	AC073115.1	0.6765669697002308	0.2757371149561454
Myeloid	AC098820.1	0.3360051892017767	0.27671542797753557
Myeloid	GHRL	0.18930752594716915	0.2773182115891235
Myeloid	MED29	0.19283116581850424	0.2775138740068131
Myeloid	VAMP1	0.23707612299566527	0.2778943381324716
Myeloid	TMEM138	0.13091095857246338	0.2785363123615382
Myeloid	SRP68	0.08968629643930867	0.27856449438460357
Myeloid	AL691447.2	0.29985192978606534	0.27856449438460357
Myeloid	C8orf44-SGK3	0.2574409374931361	0.27856449438460357
Myeloid	RPL37	0.362403529578334	0.2795558843662113
Myeloid	ALOX12	0.2833211308092711	0.279570254295118
Myeloid	RP11-544M22.13	0.4137254797503022	0.27971367464416996
Myeloid	AF196970.3	0.2533801116538812	0.2798291927300697
Myeloid	ZNF580	0.21058471414997956	0.2800832320252943
Myeloid	TMEM11	0.16260823607252078	0.2801789135972072
Myeloid	DNAJC15	0.19197728220878346	0.28027360415435126
Myeloid	DHX29	0.06228941440844231	0.28063311122835105
Myeloid	AC015871.1	0.31023976044743723	0.280696228035758
Myeloid	TRIM56	0.12617893580939554	0.28122095532940566
Myeloid	PANK4	0.24086734050164335	0.2816352350055977
Myeloid	UFC1	0.2890245333579963	0.2816352350055977
Myeloid	PRKX-AS1	0.31190925307777834	0.2821588982180769
Myeloid	TMEM63C	0.3657850174575305	0.2828243331302841
Myeloid	SEPT6	0.28903736221714665	0.28291273620275126
Myeloid	LINC01301	0.23217578439167488	0.28312744786520494
Myeloid	SCAF8	0.07143562601841437	0.2834086128378452
Myeloid	BRK1	0.20876677919162934	0.2838325674124475
Myeloid	PACS1	0.1533895864038569	0.2841740515371696
Myeloid	CERS6	0.36255612680962856	0.28474926011857643
Myeloid	RP11-304L19.13	0.1985926263601273	0.28474926011857643
Myeloid	PIK3R1	0.31447474594494856	0.285307080035355
Myeloid	CALM3	0.38212184296722757	0.2855028182614619
Myeloid	KHSRP	0.12600452889265057	0.28701732283947273
Myeloid	CUZD1	0.3491252391743983	0.28701732283947273
Myeloid	SUPT4H1	0.24422492135188645	0.2871780568284432
Myeloid	TMEM69	0.14476671228123436	0.28820173503892604
Myeloid	AC024560.5	0.2988992363482229	0.28887120376819414
Myeloid	RPS18	0.5469868985520108	0.28928492674200257
Myeloid	AL139260.1	0.415664060796812	0.2893722836386653
Myeloid	AC027020.2	0.29521103487522005	0.28949048657964105
Myeloid	BBC3	0.22753405495409984	0.28949048657964105
Myeloid	CATSPERE	0.13805979656239728	0.2905479952059362
Myeloid	BPTF	0.09299851184946788	0.2905479952059362
Myeloid	ZNF142	0.11407352363862291	0.2915333332607303
Myeloid	PLAA	0.15226439483930015	0.2917736538375428
Myeloid	GIMAP4	0.6083085484077574	0.2917736538375428
Myeloid	EZH1	0.07784018204786698	0.29206803526803377
Myeloid	ACAD8	0.2045876050416495	0.29261171299344285
Myeloid	RP11-930O11.1	0.26813626274573593	0.29269049900824623
Myeloid	AC008883.1	0.3289945302383431	0.2939532438568822
Myeloid	LSR	0.3032415536839427	0.2951066718991771
Myeloid	ZBTB39	0.19514286345650345	0.29601817192765606
Myeloid	SVIL-AS1	0.09998286179682218	0.2967054492182701
Myeloid	AL109615.4	0.27883921858914473	0.296940954352507
Myeloid	FAM216A	0.17012271454875405	0.2970819916384831
Myeloid	GNA12	0.13115947328642044	0.29816014487488335
Myeloid	ZNF284	0.17864346682124865	0.2983319215656685
Myeloid	SLC26A6	0.28962232795591664	0.29851843194707606
Myeloid	DHX36	0.07490851856547878	0.2985415655419641
Myeloid	AC008937.2	0.306080383020512	0.29858089001169186
Myeloid	PPM1G	0.2286310739835185	0.29858089001169186
Myeloid	SEMA4D	0.37864307549487625	0.29964139942630746
Myeloid	SC5D	0.2152103833623551	0.3022686466055944
Myeloid	TSPAN16	0.2528255317123657	0.30351169852956206
Myeloid	NR4A2	0.4807865602044671	0.30408337657945383
Myeloid	AC011466.1	0.3970876535042492	0.30469184819312467
Myeloid	GRAPL	0.457251063933442	0.3053573128946372
Myeloid	RPS14	0.5538495800561745	0.3057096252377329
Myeloid	FAM135A	0.1687199952997886	0.3058813373099087
Myeloid	GSDME	0.3432380278544358	0.30603384494222036
Myeloid	ZNF224	0.10032938758409907	0.3064236933706164
Myeloid	NEK11	0.251476269487403	0.30651099865045695
Myeloid	SLC35C2	0.08952313088122495	0.3074035603861891
Myeloid	SMC3	0.11345216039543173	0.3084195909330847
Myeloid	CHCHD1	0.4484226206301353	0.30850255531437865
Myeloid	CFAP44	0.12014939634212106	0.311041062787794
Myeloid	JUNB	0.7441955626681465	0.31128463126631606
Myeloid	AC093818.1	0.3678268294381932	0.31166997426369053
Myeloid	AC007038.1	0.0783924892733323	0.31175061429805173
Myeloid	CEP162	0.14052634645536852	0.3118436428897483
Myeloid	DIO1	0.2619315446164183	0.3119865606747064
Myeloid	MAN2A2	0.19597982592453408	0.31282436413599407
Myeloid	LRP3	0.34109228446137635	0.3133613242397219
Myeloid	SMIM10L1	0.23942696626929394	0.3134144665052836
Myeloid	VPS72	0.15244301284479336	0.31367885326177075
Myeloid	AC069234.1	0.25900510471942095	0.3137458953449723
Myeloid	RINL	0.37512286742244605	0.3146691146875027
Myeloid	FAHD1	0.27937372879921585	0.3147054736784885
Myeloid	EIF2B1	0.09831094112545495	0.3158191116638061
Myeloid	LIPE-AS1	0.22494845813780484	0.3160710429732123
Myeloid	HTR2B	0.25638417636233274	0.3163317612441908
Myeloid	SLC20A1	0.30356616873660897	0.31648556808377704
Myeloid	BACH1-AS1	0.2459044251737899	0.31687709417590243
Myeloid	KIAA0753	0.08956657455488096	0.31754869240226546
Myeloid	CTD-2282P23.2	0.5090518607075503	0.31786042845623574
Myeloid	CCDC90B	0.07780895105127274	0.31832116016777534
Myeloid	PAFAH1B2	0.20746391918472382	0.3184503270363759
Myeloid	SLC35A3	0.1407683310829181	0.32064125694990786
Myeloid	MBLAC2	0.28279470265063616	0.3209337630838257
Myeloid	SMAD4	0.0913061367239701	0.3217645448848685
Myeloid	TSHZ1	0.16107569560235793	0.3217804560946945
Myeloid	ZNF107	0.16260094893299226	0.3217880540694799
Myeloid	MCTP2	0.5038749443927559	0.3220401453043947
Myeloid	NPRL2	0.17849325668832408	0.3220401453043947
Myeloid	ERCC1	0.26809079430734556	0.32219221976989565
Myeloid	ZNF496	0.14169321763208834	0.32219221976989565
Myeloid	SLC25A28	0.11563218088284848	0.32274023967033344
Myeloid	IFI35	0.25485822488520105	0.32280069819937485
Myeloid	AC007114.1	0.30064735794794534	0.32280069819937485
Myeloid	CCDC148	0.31753959010503696	0.32297773883968833
Myeloid	ZNF665	0.1874720904646222	0.3229960351288384
Myeloid	TUFM	0.4769272467123022	0.3233182999027963
Myeloid	HNRNPH3	0.13723224011568264	0.32334055770259057
Myeloid	TIMM10B	0.20749676679412948	0.3237295374050317
Myeloid	WDR43	0.11993627391997858	0.32420112978052423
Myeloid	CBFA2T3	0.42796215038891927	0.3245034198022282
Myeloid	FBXL4	0.09395683777710427	0.32528846829098296
Myeloid	SLC2A3	0.3296843171406301	0.3257757581246292
Myeloid	APOL4	0.36994582358809	0.3257757581246292
Myeloid	SLC39A6	0.22690285458021803	0.32617920999866434
Myeloid	UBXN8	0.1652607039538303	0.3262227262480696
Myeloid	DIAPH1	0.25184486071010076	0.32772006585451685
Myeloid	MCF2	0.3893536381611584	0.3279179686621223
Myeloid	ZNF175	0.13865315978855042	0.3281585630187704
Myeloid	TMEM175	0.09958536843571374	0.3281585630187704
Myeloid	FPGS	0.1853635879988828	0.3281585630187704
Myeloid	ACBD5	0.2716667950305636	0.3281585630187704
Myeloid	GOLGA8O	0.28903615858358356	0.3281585630187704
Myeloid	MKL1	0.10895008397997852	0.3281585630187704
Myeloid	EXOC2	0.10274732013887561	0.32861378856087436
Myeloid	RAPGEF1	0.3533050888722934	0.328678188439894
Myeloid	PON2	0.1610433995781944	0.32889165558366834
Myeloid	FIS1	0.30829283588754997	0.3294246042753175
Myeloid	QSOX1	0.29495519659555736	0.32981809580784993
Myeloid	PSRC1	0.40377036310518066	0.331658093963578
Myeloid	TMEM187	0.21508759369293065	0.3321636562266446
Myeloid	RNF213-AS1	0.16862535272839352	0.3321636562266446
Myeloid	ERICH1-AS1	0.5327383439069101	0.33284938984849566
Myeloid	SMUG1	0.14955317916162159	0.33330438725853306
Myeloid	AL359921.1	0.12093166688860224	0.33406580350295945
Myeloid	SLC27A3	0.3763508247644475	0.33476959157227953
Myeloid	AC005006.1	0.36679931812823224	0.33500958420497723
Myeloid	KIF2A	0.12469541148731082	0.3354001981111338
Myeloid	ARL16	0.17410257539233948	0.33571016643236024
Myeloid	ZBTB41	0.249034945124801	0.33623984858948686
Myeloid	MRPS34	0.32209242031159996	0.33682220782076944
Myeloid	ARMCX1	0.33540639986723564	0.33722864968473193
Myeloid	AL732314.6	0.21212872982640343	0.33750228099194574
Myeloid	AL158207.2	0.27507780966575435	0.33791912869225643
Myeloid	SLC35A1	0.1852903127274061	0.3379204101198073
Myeloid	SLC26A8	0.1905153143248549	0.33812609698958773
Myeloid	NOL3	0.3198880019891091	0.3383448854777675
Myeloid	AC004241.1	0.28268533678885105	0.3388944739873873
Myeloid	EML6	0.22819144858329993	0.3392443269291209
Myeloid	CCNY	0.1596570049409457	0.3395276568333375
Myeloid	METTL17	0.09595414435888988	0.34013018290616664
Myeloid	SH3BGRL3	0.16421158499343855	0.34026425209562594
Myeloid	LINC02456	0.4845638925198053	0.3403530592724936
Myeloid	MT-ATP6	0.6150837968058538	0.34119233930221854
Myeloid	AC092969.1	0.3641366311003095	0.3413265414181383
Myeloid	ACBD3	0.0829526836409141	0.3413265414181383
Myeloid	FAM65A	0.193467673057011	0.34226715461591734
Myeloid	TMBIM6	0.2538227009177052	0.3431983484342974
Myeloid	CDCA7	0.3169467846250169	0.3431983484342974
Myeloid	UBR4	0.0954112315911423	0.3431983484342974
Myeloid	PDE1B	0.5401126937189781	0.34387086764379327
Myeloid	RP11-134G8.7	0.3202967350744056	0.344635148015339
Myeloid	ABCC4	0.3327828097071186	0.3450074725447952
Myeloid	CIAO3	0.28031398425274073	0.34513537101930775
Myeloid	WDR45	0.1277525863330905	0.3471564653598865
Myeloid	AC105285.1	0.4273330074901661	0.3474351841776404
Myeloid	SLC22A15	0.31202923637370433	0.34793039345501764
Myeloid	ZBTB44	0.07324008562445126	0.3482765738526347
Myeloid	PROS1	0.24724366448076995	0.3485866006217919
Myeloid	SLC25A34	0.24561055437460047	0.3487187608007349
Myeloid	C1orf52	0.3145987527963809	0.34874658941217807
Myeloid	FAM188A	0.0754452469536901	0.34874658941217807
Myeloid	AC027808.2	0.1702110704051201	0.34892434317283527
Myeloid	MEN1	0.17244291395401593	0.3489705377128159
Myeloid	GDPGP1	0.40652076436064033	0.3489852398388296
Myeloid	HMBS	0.26051233489340964	0.3494505806734152
Myeloid	DPY19L1	0.18400132486510148	0.3497444623569362
Myeloid	NT5C	0.26098524402080053	0.3497444623569362
Myeloid	SNUPN	0.21836995423621072	0.34989024670541546
Myeloid	NSA2	0.23045763185390725	0.35022443711473616
Myeloid	PARP2	0.1357015906868876	0.35022443711473616
Myeloid	LRRC40	0.0543777159853607	0.35085598119367534
Myeloid	SMARCD2	0.2038821181266724	0.3511178253828016
Myeloid	KLHDC4	0.1239953370188149	0.3515193884323618
Myeloid	ATRX	0.04947313874175595	0.35219041082883873
Myeloid	CA13	0.33374590882905364	0.35219041082883873
Myeloid	AC025442.2	0.1562429918938016	0.35219041082883873
Myeloid	TTC37	0.04779142802372338	0.35256551099846284
Myeloid	ACBD4	0.1412651226301343	0.3528594793733027
Myeloid	RP11-452L6.1	0.16971422086198046	0.3528594793733027
Myeloid	NCOA2	0.0763446885786329	0.35418896817902257
Myeloid	AKNA	0.3120346563700376	0.35548157590025303
Myeloid	TCP1	0.12574208300179932	0.35601000965786495
Myeloid	DUSP4	0.4292558014851015	0.3562188609817255
Myeloid	CCDC115	0.2807418349608249	0.3566693547146837
Myeloid	ARL17A	0.17213068727511074	0.35681563717314885
Myeloid	MCRIP1	0.22899159950539505	0.3568520012989967
Myeloid	SNX32	0.17973480981802825	0.35694121477857677
Myeloid	AC104135.1	0.41021928865352614	0.3571445858082045
Myeloid	E2F4	0.14321415086878128	0.35819930498476305
Myeloid	AC010789.2	0.16411518154905594	0.35819930498476305
Myeloid	CEP76	0.16334446559418347	0.35833461045765974
Myeloid	RANBP2	0.11802012541456348	0.35877466811435793
Myeloid	RNPC3	0.18991963784021904	0.3593324609095202
Myeloid	LINC01422	0.22399053288738768	0.3595802693510208
Myeloid	HMBOX1	0.11385762596471038	0.3606379246844664
Myeloid	AL133523.1	0.1411193506128539	0.3608266308698505
Myeloid	RAPGEF6	0.10753999057791944	0.3608266308698505
Myeloid	U2AF1	0.2795791251457139	0.3608266308698505
Myeloid	ITGA4	0.5732451254950611	0.3617541689712744
Myeloid	IFI44L	0.4930456001110317	0.36201564141572956
Myeloid	NELFE	0.14764811704684133	0.36201564141572956
Myeloid	PIGV	0.1394207686840859	0.3624087748038639
Myeloid	ZNF106	0.36631518180209727	0.36279211868885564
Myeloid	SATB1-AS1	0.4892419261126338	0.3629512859254801
Myeloid	MYO1E	0.2863242007711487	0.36319379027125964
Myeloid	HSF1	0.1951704768565221	0.36323503712436844
Myeloid	TMEM11-DT	0.1954415711984083	0.36329570801365896
Myeloid	AC133550.2	0.17534832180378393	0.36364084061160157
Myeloid	CBX5	0.14226940769471363	0.3638635799363397
Myeloid	CNOT7	0.0822569775079469	0.3639674223430567
Myeloid	GMPPB	0.23179140492025746	0.3639674223430567
Myeloid	TBRG4	0.18854268267567684	0.36402207373255274
Myeloid	CXorf23	0.08712190233388303	0.36518080824357174
Myeloid	GATC	0.13019764103414988	0.36518080824357174
Myeloid	ZNF335	0.09613768123651951	0.365207626063827
Myeloid	CHERP	0.09472723492072505	0.36597841441630863
Myeloid	ARNTL	0.1693442715837146	0.36597978791514213
Myeloid	ZNF41	0.14780388188560403	0.36610401155333455
Myeloid	AL390066.1	0.2099422244354597	0.3667280499891798
Myeloid	ZZZ3	0.07024424676337518	0.3670914372664397
Myeloid	ALG10B	0.25239896690989194	0.3671734499398799
Myeloid	FAM120C	0.10087708132280143	0.3687095537284484
Myeloid	C19orf52	0.13808403350266682	0.3690815908095718
Myeloid	BSCL2	0.16076905408501924	0.3696333308647372
Myeloid	ZNF202	0.29124402818130796	0.3699035668652592
Myeloid	VARS	0.19479229458056077	0.3712050015581001
Myeloid	AC117503.5	0.20085365744992645	0.3725718046981932
Myeloid	CARS2	0.08206711349778119	0.37272035687013216
Myeloid	PER3	0.23031589959539633	0.3728331094315688
Myeloid	RFC1	0.13402449711612774	0.3737052473086118
Myeloid	LARS	0.08031651316773701	0.37375306773451544
Myeloid	PNKP	0.11810044745111961	0.37448982439855094
Myeloid	LINC00623	0.26012523822400013	0.37448982439855094
Myeloid	ZDHHC3	0.1597778373352601	0.37532224652994284
Myeloid	PPP2CA	0.08230100410566882	0.3761746754116109
Myeloid	POLR2H	0.12714972436414415	0.376451429174737
Myeloid	ARRDC1-AS1	0.14795147086277405	0.37673207776730055
Myeloid	OXR1-AS1	0.24976077914438988	0.3768294513764306
Myeloid	ARF5	0.3091147034243841	0.37689767071213004
Myeloid	IMPAD1	0.2044519672573856	0.3769933199994805
Myeloid	AC092910.3	0.18188756858704955	0.37928570505134435
Myeloid	DDA1	0.1487582051211616	0.3800585178359074
Myeloid	FUT11	0.2364896099295435	0.38035680296993507
Myeloid	AC010149.4	0.27116797355120503	0.38146432571457267
Myeloid	PPM1H	0.26409101886634284	0.383424192875313
Myeloid	TGFBR2	0.16874205484952845	0.38376466372953083
Myeloid	DENND6A	0.06261661689963055	0.3839326937382295
Myeloid	AC098679.5	0.362203681445504	0.38435056971165027
Myeloid	MACF1	0.09914978533131116	0.3849392213403609
Myeloid	RP11-410L14.2	0.1201834628380189	0.3852783210801084
Myeloid	HELB	0.2264971333249752	0.3856487197170796
Myeloid	VPS54	0.06632864808836304	0.3856608331488368
Myeloid	SRSF7	0.1350413849967261	0.3859508923131328
Myeloid	ELAC1	0.18406591771770092	0.38601900924839777
Myeloid	ATL3	0.15909802854842311	0.3870537896289262
Myeloid	ZC3H13	0.06720665547459048	0.3875896781752359
Myeloid	RP11-644F5.10	0.2241867131424723	0.3879026375649716
Myeloid	ZNF777	0.15936094250979854	0.38854788656022754
Myeloid	APRT	0.40980698058246273	0.3890535651942455
Myeloid	GTPBP2	0.1132016362855561	0.3900694210971825
Myeloid	AC022217.3	0.5934025248679994	0.3910757711853204
Myeloid	RBM15-AS1	0.130763479529245	0.3914377019183921
Myeloid	MIS12	0.2898687241452894	0.3915949487134206
Myeloid	MT-CYB	0.5580925098757235	0.39225080796187634
Myeloid	NOMO1	0.15480882256854633	0.39225080796187634
Myeloid	NCKAP5L	0.16381109710815428	0.39240276028910864
Myeloid	CSDE1	0.20151013223880965	0.39323794103590165
Myeloid	CTA-292E10.6	0.11712649382204848	0.3934207897203813
Myeloid	H2BC5	0.3551362955000617	0.39409914330675727
Myeloid	HSD17B12	0.1428749152306316	0.3941274374248051
Myeloid	SUMF2	0.10989387088178926	0.39439705381976803
Myeloid	GGACT	0.1931896961954961	0.39580484943242356
Myeloid	ANAPC10	0.1130549813771378	0.3959669554193273
Myeloid	KIAA1841	0.13088579581264337	0.3963215924180882
Myeloid	AC008629.1	0.4969704835068276	0.39639550628323555
Myeloid	NDUFS6	0.3831880852714637	0.39639550628323555
Myeloid	TIFA	0.2989999983816747	0.3969189398833326
Myeloid	ALKBH6	0.16787688576396953	0.39748141593530173
Myeloid	SDHAF4	0.1456453869232134	0.39867422001382946
Myeloid	GALNTL6	0.46613435393879865	0.39898114911093163
Myeloid	C4orf48	0.24057082181634248	0.3993671205294887
Myeloid	HIF1A-AS3	0.20435484406898383	0.3993671205294887
Myeloid	ORMDL2	0.18388368896943005	0.3997205301669459
Myeloid	ANKRD17	0.08667985145461862	0.3997205301669459
Myeloid	AL590068.4	0.3760089380462029	0.39994304868229646
Myeloid	HSF2BP	0.19401850869313425	0.39994304868229646
Myeloid	FNTB	0.16409582565847292	0.4004756639579381
Myeloid	NDUFS3	0.2756572911949061	0.4004756639579381
Myeloid	RNF214	0.08470249884768248	0.4005331271627576
Myeloid	OTUD6B	0.08620633065520487	0.4005656142634323
Myeloid	ST13	0.2750984815888978	0.40187268493461575
Myeloid	SCRN3	0.28650781090892186	0.4019685716182543
Myeloid	MED14	0.06744427328702378	0.402729308686838
Myeloid	ECPAS	0.09539325752921544	0.40286855016565204
Myeloid	PIN1	0.27221315077125247	0.4030553988482634
Myeloid	C3orf20	0.2587405221124957	0.4030553988482634
Myeloid	LINC00519	0.2693197316526921	0.4030553988482634
Myeloid	PRICKLE3	0.14420127993715967	0.4030553988482634
Myeloid	EFCAB13	0.15879272414071918	0.4030553988482634
Myeloid	SEPTIN2	0.10144682897143946	0.40335866970387346
Myeloid	TNFRSF14-AS1	0.42894763519410073	0.4038184335390359
Myeloid	MTFR1L	0.16237074898274848	0.40438569504382793
Myeloid	MRFAP1L1	0.2830481341132489	0.4046079626907937
Myeloid	FAM106A	0.12251781331370036	0.4049765991096143
Myeloid	NOMO3	0.3062931165317929	0.4051175061124337
Myeloid	KDM5C	0.09309089740905038	0.40537287642805037
Myeloid	ATF7	0.08280520387488165	0.4061520824354492
Myeloid	C5orf24	0.1406698239430229	0.40666364284489237
Myeloid	FDX1	0.1590764925827189	0.4068983101133591
Myeloid	RNLS	0.19524766788853887	0.4068983101133591
Myeloid	CHD4	0.06398758629493388	0.40740974909089755
Myeloid	DYRK1B	0.1721004913558402	0.40740974909089755
Myeloid	MTHFS	0.27491516566240254	0.4074803293505633
Myeloid	E2F8	0.46727174768557056	0.4075434964744645
Myeloid	WDR20	0.06960454519016528	0.4075528291943443
Myeloid	HEMK1	0.1925239372352569	0.40758436750538934
Myeloid	GBP5	0.5143427634723332	0.40769685246889276
Myeloid	AC099343.3	0.17175407083003297	0.4085055482493837
Myeloid	MBNL1	0.09709935665462058	0.41002150624134687
Myeloid	UBTD2	0.11343441999496937	0.4102634301378956
Myeloid	UCHL5	0.10619571377809896	0.41095570187860075
Myeloid	AL136962.1	0.4119788922171972	0.41130622888007456
Myeloid	AC025171.1	0.17897708684991792	0.4113587987270685
Myeloid	SCARF1	0.3119114100296272	0.4114645259724176
Myeloid	CRYGS	0.14777925672411812	0.4124759939955362
Myeloid	KIAA1191	0.16994997785152857	0.41283126493090044
Myeloid	LINC02352	0.406310224322844	0.41283126493090044
Myeloid	GGCX	0.1566952688657876	0.41350842922526393
Myeloid	AC087294.2	0.14647652646322362	0.41356606478463287
Myeloid	PTGES3	0.11362514103081324	0.414027291695908
Myeloid	PCMTD1	0.10131037841038346	0.41410801302920414
Myeloid	SCAMP3	0.0988751476871009	0.41541903943169783
Myeloid	ADAT1	0.131114420206245	0.4155880293078197
Myeloid	ZNF485	0.19622997030095593	0.4162169078234678
Myeloid	TMEM266	0.18309286390532792	0.4162169078234678
Myeloid	TMEM101	0.21777387161865505	0.41855137682763444
Myeloid	CNNM4	0.17468280279292409	0.4199284353248646
Myeloid	KDELR1	0.1526673032049111	0.4205181998395983
Myeloid	DNAJB14	0.06591255898978943	0.4227857737947131
Myeloid	ZFP62	0.20255474686731506	0.4227968362912568
Myeloid	NPTN	0.24854082281717224	0.4229122716877231
Myeloid	SF3A2	0.1142189506044666	0.4229122716877231
Myeloid	MTO1	0.06341484566234797	0.4229313459649991
Myeloid	AL049779.4	0.21600048721837736	0.4229606080721249
Myeloid	VILL	0.30200901708618705	0.4229606080721249
Myeloid	SCD	0.2991975358051473	0.4229606080721249
Myeloid	ZSCAN5A	0.10187695615513398	0.4229983258039729
Myeloid	ZMYM4	0.06664269722456705	0.4234986297065818
Myeloid	RPL13A	0.45231772157931427	0.4236245268054478
Myeloid	CEBPG	0.1728476660399798	0.4243618806586788
Myeloid	RRM1	0.1923308405375955	0.42533922277401115
Myeloid	AL157402.2	0.8290876497895542	0.4255805256103921
Myeloid	AC027601.6	0.2517354206108439	0.4268261748679791
Myeloid	PDCD11	0.11562238051070642	0.4268261748679791
Myeloid	DHX38	0.10604171905481172	0.4280732413912481
Myeloid	CDC73	0.07822322289600137	0.4295920225707059
Myeloid	AC015923.1	0.4180720257470453	0.4298055837193768
Myeloid	FARP1	0.1994911095455685	0.43078729015152173
Myeloid	DIP2C	0.2058942709922457	0.43078729015152173
Myeloid	CYB5R1	0.3909444572487667	0.43108031479284276
Myeloid	OCEL1	0.2199517141791261	0.4311537518100099
Myeloid	GCH1	0.3402902901870928	0.4313111342742249
Myeloid	TCEB1	0.0838180846214781	0.43222760274470207
Myeloid	DCAF5	0.07330336646604499	0.4324221604167816
Myeloid	ZNF2	0.13295398513935552	0.4325105555129803
Myeloid	RNF38	0.06971088115955018	0.4330865013326725
Myeloid	PSMD6-AS1	0.18061565151332665	0.4332377190968214
Myeloid	DAAM2	0.3925291603632476	0.43548263360222156
Myeloid	LONP1	0.10312577611297127	0.43548263360222156
Myeloid	RNF123	0.11439194892867145	0.43548263360222156
Myeloid	OSGEPL1	0.1324694534687089	0.43635122362251677
Myeloid	FBXL14	0.15614423205376662	0.4365922477760783
Myeloid	ERG28	0.18807840120865416	0.4371277926003326
Myeloid	AC020907.4	0.2206728269969357	0.4375005870396992
Myeloid	F11R	0.4697579735630951	0.4383018523051476
Myeloid	IBTK	0.08733538479849966	0.4386384424165951
Myeloid	NBPF3	0.17399841288925444	0.4386384424165951
Myeloid	TMEM186	0.30509318581766276	0.4389022938789687
Myeloid	COG2	0.1366309603007783	0.4396215904066221
Myeloid	UROD	0.2294170347067761	0.4396215904066221
Myeloid	CDR2	0.10748299166652472	0.4399079325294591
Myeloid	STEAP3-AS1	0.21200081508401175	0.44008866757879234
Myeloid	GASK1B	0.4056583699444198	0.4401973476324677
Myeloid	PUS7L	0.10814089581816803	0.44185846109656435
Myeloid	AC002116.7	0.2118992422836728	0.4420798019623957
Myeloid	AC012291.3	0.14738644900409167	0.44218373762525914
Myeloid	RP11-234B24.6	0.18792972507595537	0.4431935733968994
Myeloid	JRK	0.11958338515383111	0.44395684098456917
Myeloid	C15orf39	0.3095137066857179	0.444162702455659
Myeloid	ZDHHC13	0.19211738621459484	0.44419953628330466
Myeloid	FAM120AOS	0.10146228712378613	0.4448542888935881
Myeloid	PCBP2	0.08989804975467115	0.4448542888935881
Myeloid	UBE2E1	0.08342168407529123	0.4449622661817144
Myeloid	AL353622.1	0.4287650486074246	0.4450599485015486
Myeloid	RAB33B-AS1	0.09864094463098594	0.4450599485015486
Myeloid	DDX20	0.12484089651997532	0.4455177729367566
Myeloid	EIF1	0.6932643413484564	0.4457764213185949
Myeloid	ARID2	0.05121744138370227	0.445789474595098
Myeloid	UBE2L6	0.2681830089711191	0.4473071275857931
Myeloid	DLGAP1-AS2	0.21311052284729917	0.4474865663401533
Myeloid	RNF170	0.07708901031566709	0.4476723277235834
Myeloid	CCDC9	0.1336394347462312	0.4483722533762334
Myeloid	SF3B2	0.09223170336986038	0.44863051747012617
Myeloid	PHF8	0.05219246071473446	0.4504769746839585
Myeloid	CTD-3105H18.16	0.1684552324728588	0.4517123073309295
Myeloid	WEE2-AS1	0.15336836640682652	0.4527503055822498
Myeloid	ZC2HC1A	0.1538832876495916	0.4539496802630794
Myeloid	RNMT	0.2220981727865799	0.4539496802630794
Myeloid	AC053513.1	0.28236548078996687	0.4539646586182765
Myeloid	TMEM164	0.26029438613853007	0.45421562509272384
Myeloid	RAB5A	0.07686246945319578	0.4546384503491534
Myeloid	LINC01004	0.11580381926137395	0.4546384503491534
Myeloid	ALG2	0.2425877362998498	0.45616430623406184
Myeloid	ZNF16	0.14080473671583374	0.456173874140284
Myeloid	TNRC6B	0.0712718436434417	0.45642842578693893
Myeloid	MICAL2	0.1639101301475947	0.45642842578693893
Myeloid	ELK1	0.17908709853122087	0.45703252730717997
Myeloid	CUL4A	0.13206176941677633	0.45808408645609366
Myeloid	VCPKMT	0.0876706510876286	0.45814557716300297
Myeloid	PAN2	0.11679470054569432	0.45831019794666833
Myeloid	PHF19	0.2809555707227859	0.45831019794666833
Myeloid	NEURL4	0.2326851525939433	0.4589438972724585
Myeloid	TPTEP1	0.3232774199986399	0.4589438972724585
Myeloid	ZNF688	0.1514091878956123	0.45989810885170723
Myeloid	UMPS	0.20632581249083026	0.46005793812462487
Myeloid	CCT3	0.1110444899429754	0.4605533684143917
Myeloid	SAP30BP	0.08570573788504071	0.4605533684143917
Myeloid	SHARPIN	0.07987160301819857	0.4614035317908477
Myeloid	TBP	0.21010657193678897	0.4619118750424363
Myeloid	AC009113.1	0.2700318696099424	0.4626368640444458
Myeloid	C11orf84	0.13138475022154744	0.4647985060211554
Myeloid	AC007292.3	0.14875017641997235	0.46520330290500567
Myeloid	IL21R	0.5322801881041124	0.46520330290500567
Myeloid	RBM39	0.08005997263259838	0.4652717064701784
Myeloid	ZNF668	0.13329689210157614	0.46592793255843457
Myeloid	C18orf21	0.12753300248591393	0.46721452035193733
Myeloid	PLEKHA1	0.1622977094582111	0.46742010709327125
Myeloid	ALDH9A1	0.1373348505211939	0.46790535709934916
Myeloid	ENTPD5	0.09505078508543628	0.46790535709934916
Myeloid	TTC9C	0.08541957375309842	0.46790535709934916
Myeloid	MTHFD2L	0.1321751485976527	0.46790535709934916
Myeloid	MYO16-AS1	0.3870575900189635	0.4685107113776602
Myeloid	RXRB	0.27787999189597834	0.4687457022962546
Myeloid	HELQ	0.10003759453209261	0.46907895686395423
Myeloid	AAR2	0.12559628669940154	0.46948674751612945
Myeloid	NPC1	0.1104129038411267	0.4701658010214819
Myeloid	CTC-458I2.2	0.19301817831244011	0.47021420331030656
Myeloid	SRRD	0.15462475984749252	0.47148635372855485
Myeloid	SETD7	0.19771383867272319	0.47148635372855485
Myeloid	AC010883.3	0.27646410187129944	0.4726731189437633
Myeloid	AC002116.2	0.18730441794212024	0.4727203198629195
Myeloid	MVK	0.1564035086403565	0.4727203198629195
Myeloid	USP53	0.39312490539923456	0.47288508956178416
Myeloid	PEX2	0.2469372555408058	0.4738875777413935
Myeloid	SLC25A51	0.20384989347208188	0.47389004835824516
Myeloid	SEC22B	0.1373092583385542	0.4740460127911475
Myeloid	PTPN7	0.521706893431313	0.4745095661948029
Myeloid	ASL	0.13518779925099517	0.47502901826442334
Myeloid	DARS-AS1	0.21090787756692592	0.4752362992711533
Myeloid	SLC30A1	0.34257803949046955	0.4753749400236288
Myeloid	MIER1	0.05032865650790165	0.4759443363534797
Myeloid	NMT1	0.07121194556301513	0.47624833762823904
Myeloid	BUB3	0.16636186396025876	0.47637036797094046
Myeloid	PLAGL1	0.2572142805454942	0.47637036797094046
Myeloid	PRR7-AS1	0.24029219322001183	0.47640314857907756
Myeloid	BEX4	0.2859989081199187	0.4768345568477662
Myeloid	ZNF629	0.18402416780610312	0.4768345568477662
Myeloid	INO80B	0.16117920965823512	0.4768345568477662
Myeloid	RP11-603J24.14	0.4252164379299209	0.4768431644953329
Myeloid	TMEM51-AS2	0.31991115419163435	0.47789253852011127
Myeloid	ZBED3	0.2606830661273566	0.4781924417746914
Myeloid	GCNT7	0.15786933041582613	0.48020735611743365
Myeloid	SNHG6	0.2708748593084026	0.4803477672794245
Myeloid	BIRC3	0.34196086455714797	0.4804214740161976
Myeloid	CHMP2A	0.23166349284320248	0.48151981190978993
Myeloid	CLDN15	0.1991233829604372	0.4820268743162612
Myeloid	ESYT1	0.153141860764353	0.48211815258237095
Myeloid	AIP	0.35698818616604094	0.48211815258237095
Myeloid	TLNRD1	0.3847373331139023	0.48309241650157964
Myeloid	RAB3D	0.2512730330443108	0.48331475256973644
Myeloid	RPS8	0.49785022203330886	0.48331475256973644
Myeloid	CXCR4	0.45989470608573746	0.48363258345193894
Myeloid	USP19	0.1197995252750882	0.4837006800986148
Myeloid	GRAP2	0.46605443607069047	0.4840601445693556
Myeloid	DYNC1LI1	0.14392202257092176	0.48488191883222564
Myeloid	SVBP	0.1959259582963282	0.48488191883222564
Myeloid	UBE2D1	0.34390056362505494	0.4851083776081519
Myeloid	LZTS2	0.19248942306238725	0.4851083776081519
Myeloid	KRTCAP2	0.14044102713494597	0.4851083776081519
Myeloid	FCF1	0.1733805670021374	0.48531331363530067
Myeloid	ELOF1	0.19483133554129828	0.48531331363530067
Myeloid	WDR25	0.09305279827556195	0.48531331363530067
Myeloid	CD63	0.3079494173878945	0.48611791175162605
Myeloid	CST3	0.54031139443024645	0.4868116610091193
Myeloid	ALDH4A1	0.25236205723845023	0.4868116610091193
Myeloid	RP5-972B16.2	0.16488646970040682	0.4871630549460729
Myeloid	AL096803.2	0.1237231317612563	0.4871631679917798
Myeloid	CBWD1	0.27186995854191215	0.4883334551148246
Myeloid	INTS9	0.10474597469930726	0.4883956694314694
Myeloid	LINC01003	0.2259700984112717	0.48900354332931906
Myeloid	GRSF1	0.1256097093939194	0.4899612080275836
Myeloid	TMSB10	0.20445881214798153	0.4905998570350243
Myeloid	BAHD1	0.11718564809375906	0.49152078482676215
Myeloid	PCDH12	0.2801816798155254	0.49194178887473294
Myeloid	AC009403.2	0.10490596475711328	0.4927513908140175
Myeloid	KIAA1586	0.08212641298827104	0.49355792363412027
Myeloid	CMPK2	0.3688609891416198	0.4937446134533836
Myeloid	STXBP5	0.08125805265033839	0.4945666641419662
Myeloid	THOP1	0.14833256019576296	0.49492203716016253
Myeloid	RP1-234P15.4	0.14446389848992852	0.4949706671919784
Myeloid	MFF	0.22279080466389445	0.4977579771848732
Myeloid	CCT5	0.16937710169415313	0.49836129957231967
Myeloid	MBD1	0.07148444303734958	0.49843880522966727
Myeloid	EARS2	0.1529590535816654	0.4988998069513122
Myeloid	BFAR	0.08373000554037202	0.4989509979400084
Myeloid	AC003102.1	0.15048741851668812	0.5003090014809737
Myeloid	RRP1B	0.0822003318767271	0.5020036357475763
Myeloid	FOXP1-AS1	0.17189361974422876	0.5020071848086998
Myeloid	CTD-3184A7.4	0.1359768390884826	0.5020564195809826
Myeloid	RPL27	0.3661460605021115	0.5036228133972146
Myeloid	RPAP1	0.1062072483048973	0.5053418656379338
Myeloid	ELF3-AS1	0.20607665018769838	0.5057474070793786
Myeloid	ARAF	0.1657326610742242	0.5057474070793786
Myeloid	DCLRE1A	0.22925585716232247	0.5058022274047356
Myeloid	KANSL2	0.09260847526257135	0.5058571459244864
Myeloid	FO393419.2	0.36934254692902807	0.5061537583625635
Myeloid	NFYC	0.14171277959644463	0.5061744372505963
Myeloid	PPP1CA	0.529718467605335	0.5065787727986055
Myeloid	NSMCE1	0.0965095628813182	0.5079357351193204
Myeloid	LINC00987	0.33443450566317406	0.5082200867380469
Myeloid	RELA-DT	0.17520762631193415	0.5101951122577058
Myeloid	COQ8B	0.0826210593334124	0.510343079926769
Myeloid	AC106729.1	0.259824466086398	0.5104069025027057
Myeloid	TOR1AIP2	0.2986227829150241	0.510586575464911
Myeloid	ALK	0.34066053369130095	0.5107716853291587
Myeloid	OGG1	0.07974578404149898	0.5110306994549477
Myeloid	CTU1	0.1417016448690425	0.5111231077691928
Myeloid	CSTF2	0.13481483611658696	0.5115091902698361
Myeloid	PSMC5	0.2529020052696655	0.5121040772024994
Myeloid	EGR3	0.3795661954229406	0.5122086430581383
Myeloid	ZNF362	0.09669210526436349	0.5129832287897081
Myeloid	EIF4G2	0.1697498510946598	0.5142272645190767
Myeloid	BRD9	0.0732638949363748	0.5147535148985906
Myeloid	JUND	0.5932188388498092	0.5148314672407599
Myeloid	PUS10	0.17929225817799427	0.5149550206836323
Myeloid	OSTC	0.18540772871180616	0.5164952022607605
Myeloid	IDE	0.12387363037867072	0.5165613111089077
Myeloid	ILRUN	0.11807519666472072	0.5175115631594849
Myeloid	AC034102.5	0.37566990029135233	0.517735494093217
Myeloid	CNST	0.08389761654704878	0.5193045470959219
Myeloid	ZNF45	0.09037052698713638	0.5194621204017396
Myeloid	XIAP	0.08752200435182471	0.519696763355129
Myeloid	TMED5	0.16979236263398692	0.5201310308977919
Myeloid	ADM	0.3541360242271508	0.5201310308977919
Myeloid	MBTPS2	0.15919127960431956	0.5204261292339174
Myeloid	OLMALINC	0.19375406028793726	0.5204976817958724
Myeloid	SCAMP1-AS1	0.1694998386142043	0.5207730309000219
Myeloid	SLC35B3	0.14634010885682536	0.5214050214283054
Myeloid	DERL1	0.17876227648929843	0.5214416277233557
Myeloid	DHDDS-AS1	0.14604235854740338	0.5215298389177301
Myeloid	TJAP1	0.08991565613506988	0.5218061534495918
Myeloid	CCDC191	0.12832407459955902	0.5224106441340992
Myeloid	GCC1	0.16458789397185428	0.5224821165789602
Myeloid	PFDN6	0.1841752087272126	0.5225685493805855
Myeloid	PSMA7	0.3239361314916503	0.5241215789524294
Myeloid	ELOVL7	0.24704015252366046	0.5255742284559146
Myeloid	DUS3L	0.11425533981530672	0.5256900421832418
Myeloid	MRPS16	0.10909929323551278	0.5256900421832418
Myeloid	YJU2B	0.08982385938962141	0.5257493620815531
Myeloid	C10orf143	0.09220545779587722	0.5273415151695581
Myeloid	DRG2	0.10505462313696266	0.5273415151695581
Myeloid	MCM7	0.12349758312554392	0.5273415151695581
Myeloid	CSNK2A2	0.07650893837644365	0.5273415151695581
Myeloid	AC008957.2	0.7169455060101507	0.5276183140642574
Myeloid	TYMS	0.20764453385589351	0.5289909571374388
Myeloid	CDC5L	0.0664469942275278	0.5292374918790058
Myeloid	TIPIN	0.16467610515055314	0.5292374918790058
Myeloid	C6orf120	0.1935963624962481	0.5296628622650345
Myeloid	BRICD5	0.33445733116402776	0.5305640610712107
Myeloid	IMPG2	0.1373979214636785	0.5305640610712107
Myeloid	ANKRD49	0.11092832528229107	0.5306407521719299
Myeloid	AMY2B	0.11958634124703739	0.5306407521719299
Myeloid	MIDN	0.3175713889045882	0.5306479581558037
Myeloid	HARBI1	0.2995692693916264	0.5306479581558037
Myeloid	TTLL3	0.15836910926371095	0.5306479581558037
Myeloid	DIS3L2	0.05797673709549366	0.5307475882418824
Myeloid	NCL	0.15053886973702094	0.5311621976157058
Myeloid	SLC9A1	0.1231713676610938	0.5311621976157058
Myeloid	CCDC84	0.05114333093879193	0.5315764176764318
Myeloid	ZKSCAN1	0.06999893875004334	0.5321936886852285
Myeloid	CARS1	0.11008248515090036	0.5321936886852285
Myeloid	GATD1-DT	0.11300486657048998	0.5322234412003743
Myeloid	TTC1	0.048291220007341026	0.5328139395792093
Myeloid	ILF2	0.3522108644432913	0.5330729548401402
Myeloid	NBPF9	0.14230269997319428	0.5330729548401402
Myeloid	DCAF4	0.147770397954952	0.5330729548401402
Myeloid	PNPLA2	0.3628110884923995	0.5334363168256726
Myeloid	ZNF622	0.20742818046221623	0.5335008805572196
Myeloid	RCL1	0.11245309674879418	0.5338617425996279
Myeloid	AL139021.2	0.1811586683894128	0.5352363941970134
Myeloid	PDCD10	0.15623407588156765	0.5352692112748497
Myeloid	CIPC	0.19566216888989335	0.5352692112748497
Myeloid	TSPAN17	0.12061153071030506	0.5357242786637304
Myeloid	OCRL	0.1439296212846733	0.5358582945825453
Myeloid	AC006270.1	0.21740502794265684	0.5358781441313051
Myeloid	LTO1	0.08621475599488013	0.537185963408243
Myeloid	ALDH3A2	0.23045070057801145	0.5375901997034441
Myeloid	ZMPSTE24	0.07810645883143236	0.5378600781108566
Myeloid	RPS6KB2	0.13787986072726555	0.538109463590166
Myeloid	NELFA	0.08152612435528045	0.5386423903396989
Myeloid	EIF6	0.1696317301245507	0.539332464032431
Myeloid	GTPBP4	0.09665467426303073	0.5401809297312319
Myeloid	RP11-326C3.12	0.29373589808718165	0.5404989811727917
Myeloid	RTN4IP1	0.16967307269257692	0.5427282361953418
Myeloid	TEX52	0.1457334273539914	0.5427282361953418
Myeloid	HSPA13	0.1657091705333423	0.5427282361953418
Myeloid	METTL6	0.07253848825351975	0.5431645822476895
Myeloid	TRIM6	0.17609111289550053	0.5433327509910132
Myeloid	TP53	0.08469399688446021	0.5433327509910132
Myeloid	RP11-630C16.2	0.29676853275892473	0.5455336588526349
Myeloid	BTLA	0.29737946523548814	0.5473668102532059
Myeloid	SNHG8	0.19315309248581167	0.5475706836826443
Myeloid	DALRD3	0.1074657152496588	0.5477543841761493
Myeloid	MTX1	0.19302288173543167	0.5479771287842811
Myeloid	RP11-518L10.5	0.13520406307395244	0.5482513527579064
Myeloid	PTDSS1	0.2597074366999231	0.5493836934259356
Myeloid	CHTOP	0.20024191914814637	0.5495607910293553
Myeloid	AL662844.4	0.1973828176283988	0.5496655586002344
Myeloid	RNF7	0.18268880221670583	0.5502276796243056
Myeloid	CDK6	0.17818645790619142	0.5502276796243056
Myeloid	LRCH1	0.10886403592041408	0.5507982019986778
Myeloid	WDR46	0.1478739798454185	0.551632866899573
Myeloid	ACACA	0.07858956062703333	0.551707947976487
Myeloid	RPS4Y1	0.3868352023948105	0.5533516305161581
Myeloid	DGLUCY	0.3282842727243455	0.5537338921500601
Myeloid	SPAG7	0.12073690078152328	0.5540188387187018
Myeloid	CDKN1B	0.4039617154362436	0.5544398217736847
Myeloid	KLHL22	0.08635185966893939	0.5545923097439126
Myeloid	ITGB3BP	0.10526017219003338	0.5545923097439126
Myeloid	FAM149A	0.16916625986984785	0.5551216581872495
Myeloid	SSBP4	0.1334053831414095	0.5556098602205135
Myeloid	FKBP1A	0.20837863565312115	0.5565052818777474
Myeloid	LINC00540	0.27574282194270483	0.5569339302895145
Myeloid	ZSCAN2	0.13716759651490154	0.5578891917550851
Myeloid	DDIT4	0.3370659755924091	0.5588989889581205
Myeloid	CD52	0.4074895290919873	0.5594164141115311
Myeloid	MMP14	0.3556909732148456	0.559455598183176
Myeloid	JOSD2	0.1619257064912067	0.559710623083777
Myeloid	ZFPL1	0.17116973119905968	0.561166701585336
Myeloid	ERAP2	0.2877243611645759	0.561166701585336
Myeloid	RP4-635E18.9	0.11768560569525134	0.5613429103450351
Myeloid	GGCT	0.13039389972981966	0.5620394473942787
Myeloid	CSRP1-AS1	0.22308073161985023	0.5620394473942787
Myeloid	EXOSC8	0.05375220579097728	0.5622361908538913
Myeloid	AC008610.1	0.1728823533580539	0.5622361908538913
Myeloid	GUCA1B	0.2894921902784117	0.5635333335685806
Myeloid	ALKBH3	0.0909526023101631	0.5636782636930318
Myeloid	CCAR2	0.07477019247157779	0.5655785547524906
Myeloid	NDUFB1	0.24404785355924963	0.5656737905038465
Myeloid	KLF11	0.13360644903063182	0.565799912987706
Myeloid	TPTE	0.18917067437651364	0.5661117550210528
Myeloid	DFNA5	0.2080765520713827	0.566263311009604
Myeloid	PIP5K1A	0.08189163084353139	0.5666252046447077
Myeloid	RBX1	0.15254970508366267	0.5677126842596955
Myeloid	NIN	0.11735734756538514	0.5684711247670018
Myeloid	CBWD3	0.10396216142682892	0.5689472355610966
Myeloid	ZNF264	0.061573750972484395	0.5689472355610966
Myeloid	AC015712.2	0.28379583754598225	0.5693253757854351
Myeloid	AL592166.1	0.13938043567232045	0.5700719190609629
Myeloid	TTC39C	0.2470303007320215	0.5701288377137014
Myeloid	UNKL	0.07996324735863988	0.570168265586784
Myeloid	C1orf204	0.1773271696818893	0.5709190269766345
Myeloid	ADGRL1	0.13409541727890908	0.571003240304165
Myeloid	KRI1	0.09987111721947725	0.5710246723344545
Myeloid	AC068473.1	0.14257297760769896	0.5714254890535013
Myeloid	TMED9	0.34288596092154433	0.5715090164910216
Myeloid	TAF5	0.11955835238583537	0.5725207658726958
Myeloid	AC009093.4	0.24720591005611303	0.572565812858509
Myeloid	ARMC9	0.23410859855856408	0.5736557352896082
Myeloid	G3BP1	0.06153891100066733	0.5747501152681297
Myeloid	TMCO1-AS1	0.15048893996292248	0.5749653360088914
Myeloid	AHCY	0.29411510864170265	0.5755707465753104
Myeloid	NKRF	0.27094022833998366	0.5759136770966764
Myeloid	ANXA2R	0.28847370284854973	0.5760399345783093
Myeloid	CDC25B	0.17954851413797146	0.5761690803531708
Myeloid	RAD50	0.13214280368381467	0.5770873916818611
Myeloid	IER2	0.5182427070177014	0.5772832450488964
Myeloid	NFIL3	0.24179792253565272	0.5773420895813195
Myeloid	SLC25A39	0.20400708365975528	0.5793578925020018
Myeloid	SULF2	0.3707840243484939	0.5809144762862504
Myeloid	SEMA6B	0.5581162009224748	0.5811558207800115
Myeloid	TMA7	0.23195496855763784	0.5816726829430787
Myeloid	AC138028.1	0.24379225167706084	0.5839988205388817
Myeloid	PSEN2	0.25388737635088293	0.5849637710557448
Myeloid	ZDHHC24	0.11266348741541234	0.5849637710557448
Myeloid	AC034193.1	0.16204641834609293	0.5850241360921902
Myeloid	OTUB1	0.10700189989717626	0.5859368165430485
Myeloid	GCDH	0.1433556516768784	0.5860342114174721
Myeloid	RMND1	0.0758085808411562	0.5864665427507603
Myeloid	LIMD1-AS1	0.2743206834015143	0.586526691010856
Myeloid	MIS18A	0.13027431062396597	0.586597241865993
Myeloid	DEAF1	0.08034453282941224	0.5870090460536952
Myeloid	AC018742.1	0.3046700452096232	0.5890640820372254
Myeloid	ARMC1	0.21001315253328975	0.5907298013650158
Myeloid	BPGM	0.12580519388502326	0.5907298013650158
Myeloid	SERPIND1	0.1533806871067432	0.5928003821124367
Myeloid	ALAS1	0.22886647995777407	0.5929415258292862
Myeloid	ELMO2	0.09056603770485532	0.5941776395416903
Myeloid	MT-ND3	0.4823085228016974	0.5952173006694383
Myeloid	ZNF621	0.08534516205788961	0.5961598081152841
Myeloid	PIGBOS1	0.10984847491967484	0.5961598081152841
Myeloid	LINC02482	0.139829918741537	0.5962470738970551
Myeloid	LYSMD2	0.1898086565997144	0.5970533123765152
Myeloid	ZNF558	0.11317012364918194	0.59719426371348
Myeloid	HNRNPM	0.04529012113564588	0.5972769695499047
Myeloid	CCDC117	0.09509056233287536	0.5975423511631451
Myeloid	MAPKBP1	0.097451552885041	0.5979627017272644
Myeloid	HS3ST4	0.13086467290952777	0.5984556265056856
Myeloid	BCAR3	0.15730634310930963	0.5988057484016052
Myeloid	RP1-267D11.6	0.33620842566983594	0.5991580427894714
Myeloid	PSMD4	0.23258037521173733	0.5995648887985829
Myeloid	SEP15	0.05903821479335246	0.5997100258740693
Myeloid	CENPC	0.05304808382631334	0.6001456370229552
Myeloid	SLC25A25-AS1	0.18871418731391265	0.6004213767718644
Myeloid	PXMP4	0.10864715959562624	0.601461286503735
Myeloid	PTBP1	0.1111035759145918	0.601461286503735
Myeloid	ZNF618	0.25324480701597557	0.6018676204780304
Myeloid	SANBR	0.10283351960768088	0.6022399613270172
Myeloid	LRRC28	0.18884301942367182	0.6025200803877341
Myeloid	SGF29	0.08641784253573519	0.6030863201401389
Myeloid	C22orf46P	0.13394168407539173	0.6032160661094845
Myeloid	RP11-1081L13.4	0.2026185475784602	0.6032866698652316
Myeloid	C5orf22	0.05146361530257704	0.6040114027164362
Myeloid	SELL	0.31179360452518545	0.6041902911512915
Myeloid	RCOR3	0.1749340377439956	0.6042181194467878
Myeloid	AC093827.4	0.34361349432603144	0.6044033739974621
Myeloid	ZFAND2B	0.09147634288357533	0.6044077271439087
Myeloid	TINF2	0.15464332842180165	0.6044484261083234
Myeloid	STARD7	0.27622144302125184	0.6049667316723282
Myeloid	CTD-2023M8.1	0.28652484471361267	0.6049667316723282
Myeloid	VARS1	0.1251017042541478	0.6049667316723282
Myeloid	HEBP2	0.1803598275058247	0.605120561894553
Myeloid	COPG1	0.09410723365693398	0.605688657852921
Myeloid	MTHFSD	0.07302303730128076	0.6061614629480785
Myeloid	LRPAP1	0.1787112471406876	0.6070681609010053
Myeloid	MRTFA	0.07454430181561678	0.6070681609010053
Myeloid	ABHD15-AS1	0.10409296201301048	0.6072828129355852
Myeloid	ANKRD37	0.1353420552387699	0.60806026671515
Myeloid	ACTR8	0.4014999365926264	0.6084499374595502
Myeloid	NFYC-AS1	0.13644387919616963	0.6086542278895184
Myeloid	RSBN1L	0.04466568504758979	0.6103963181268176
Myeloid	HNRNPK	0.2554705587755539	0.6105196244559067
Myeloid	C11orf24	0.1783980068024128	0.6105196244559067
Myeloid	RP11-260M2.1	0.21231174854663365	0.6106372300319141
Myeloid	YIPF4	0.13357778537982903	0.6110303792499708
Myeloid	RAD23A	0.20527658248074493	0.6111384503885314
Myeloid	SPPL2A	0.11857632425299436	0.6111604417885215
Myeloid	UBE2G2	0.06753044499214544	0.6111604417885215
Myeloid	AL359878.1	0.16654493692412664	0.6116170662646746
Myeloid	RP13-942N8.1	0.2758466742257174	0.6116170662646746
Myeloid	ZNF671	0.10704843507820563	0.6116381010157251
Myeloid	LNCTAM34A	0.17267788509164178	0.611716827862149
Myeloid	FASTK	0.16313408625091835	0.611716827862149
Myeloid	DNAJC14	0.09818312340501564	0.611716827862149
Myeloid	LDLR	0.1821373617383018	0.6125250249603722
Myeloid	A1BG	0.22926942645498005	0.6125460906666695
Myeloid	ZSCAN2-AS1	0.10219972822473146	0.6127833116696083
Myeloid	PDIA3	0.16712370825342682	0.6129535874261844
Myeloid	AC073332.1	0.2876058467747865	0.6129901977205717
Myeloid	JUN	0.5422464875149333	0.6134453881911242
Myeloid	PMS2	0.06244821650022334	0.6143405322182823
Myeloid	EIF2B4	0.08371800965212083	0.6144862182823067
Myeloid	R3HDM4	0.1659392256098985	0.6144870328830677
Myeloid	AL109811.2	0.31138949611003386	0.6146823654321735
Myeloid	LASP1	0.13559130530776448	0.6146823654321735
Myeloid	SETD1A	0.09464010768937453	0.6147822534477251
Myeloid	LINC00506	0.24049481977346043	0.6158548084188382
Myeloid	USE1	0.0848245216229978	0.6164665912222921
Myeloid	C1orf216	0.20692818437925897	0.6176469913289935
Myeloid	EVL	0.12360404202518992	0.6176469913289935
Myeloid	PRORP	0.13202923290957927	0.6177127993564157
Myeloid	IDNK	0.09645540162063894	0.6181066526058518
Myeloid	RP11-417F21.1	0.14949206516998345	0.6185580707650923
Myeloid	C3orf14	0.1615077835018318	0.6194532371839785
Myeloid	PIGM	0.09697378420807704	0.6194532371839785
Myeloid	RP11-91P24.7	0.07494524472488476	0.6195348446787615
Myeloid	AC024060.2	0.1188078562665867	0.6197457265308951
Myeloid	CDK16	0.15391644528350656	0.6197457265308951
Myeloid	ATF1	0.0644993007041516	0.6197457265308951
Myeloid	GANAB	0.06457935864775499	0.6198024215787593
Myeloid	RPSA	0.2597630590700747	0.6205357230254785
Myeloid	BTG1-DT	0.1703682080274989	0.6210010892409206
Myeloid	RSAD2	0.36184790044414195	0.6210202428829829
Myeloid	DDX54	0.15570981643826612	0.6210202428829829
Myeloid	LINC01640	0.2116819669379945	0.6219063546186522
Myeloid	LINC00954	0.26400119547481654	0.6219063546186522
Myeloid	DHRS3	0.17641243216045507	0.6235542544184053
Myeloid	STAT5B	0.08093751584626435	0.6239808281302452
Myeloid	FAF2	0.03643968802268634	0.6250711727714253
Myeloid	AC025580.2	0.1118326481841153	0.625457172903987
Myeloid	RP11-436D23.1	0.17756819105211538	0.6261635095008881
Myeloid	CTPS2	0.07546232327751981	0.6262292717459083
Myeloid	RP11-707G18.1	0.1662289704144471	0.6262292717459083
Myeloid	ZNF511	0.19427859626537963	0.6274364365291709
Myeloid	TMEM63B	0.08526484203059091	0.6279660247372538
Myeloid	RALGAPA2	0.1618603320886433	0.6279660247372538
Myeloid	CTSK	0.22268590512886915	0.628597184916292
Myeloid	SPINDOC	0.1184908478339208	0.6293099084910577
Myeloid	PPIL3	0.20082343041043801	0.6293099084910577
Myeloid	NIFK	0.11510001841508036	0.6301014668096132
Myeloid	EXOSC9	0.09729631274527646	0.6303667867366107
Myeloid	HDGFL2	0.12313046931210295	0.6324089978429016
Myeloid	C4orf36	0.1460319319048109	0.6324671799501606
Myeloid	EBAG9	0.08237497715164672	0.6327177325623552
Myeloid	PHC3	0.06768186270943952	0.6332923755175724
Myeloid	CDKN3	0.18061434280625935	0.6334766498266385
Myeloid	SIRT2	0.06777577458974478	0.6351477155185974
Myeloid	SRSF6	0.07920431217904964	0.6352870190920226
Myeloid	AC241585.2	0.16876454721904313	0.6355514213924184
Myeloid	SYTL3	0.33208315856120857	0.6374580546647056
Myeloid	RP11-796E2.4	0.15937509666263072	0.6388097142031045
Myeloid	CWC25	0.0582040026895968	0.6393180245857739
Myeloid	PRMT5-DT	0.1026254395732786	0.6394501192877793
Myeloid	RUSC1-AS1	0.13318797291701506	0.6397899175344861
Myeloid	SLC27A1	0.18885832707941252	0.6399504634016031
Myeloid	NAA40	0.24267373668141662	0.6423450390197346
Myeloid	LZTR1	0.08808661258838424	0.642751050180387
Myeloid	LINC01588	0.1660883567599422	0.6431660635884173
Myeloid	C12orf40	0.131446556652139	0.6431660635884173
Myeloid	GALNT7-DT	0.2170032230004298	0.645828977783835
Myeloid	A2M-AS1	0.2493541795982616	0.645828977783835
Myeloid	TMED1	0.17446409413500946	0.6469207743453427
Myeloid	AC009432.2	0.29261072133080673	0.6472423022265954
Myeloid	GATA2	0.3791446090019982	0.6481975268563049
Myeloid	ELP4	0.054109760089143796	0.6486833035111106
Myeloid	PHACTR2	0.13176855327081644	0.6488375925039866
Myeloid	CALR	0.3631058315002434	0.6488796821326638
Myeloid	CISH	0.2813657903340109	0.6488796821326638
Myeloid	RPL3	0.324374176346665	0.6488796821326638
Myeloid	NDUFAF1	0.09331790079348241	0.6490917947731221
Myeloid	EIF4ENIF1	0.04957640798355501	0.649645551201535
Myeloid	AC099518.5	0.18593995218544668	0.6498516879351555
Myeloid	RP11-370I10.12	0.21914755493815877	0.6503485433942735
Myeloid	NUP54	0.03575328951010337	0.6512088596045257
Myeloid	RP11-212P7.2	0.13406765843814056	0.652885558626398
Myeloid	ZNF530	0.12466585466893144	0.6529392812963724
Myeloid	BLZF1	0.05130682254765854	0.6543432168579401
Myeloid	AL590064.1	0.10045715815554672	0.6550800605500766
Myeloid	UBTD1	0.1577397768548045	0.6554028240247355
Myeloid	EEF1AKMT3	0.11071293546353334	0.6554865451827927
Myeloid	MAP7D1	0.27991234579176005	0.6565904571630853
Myeloid	TIMM23B-AGAP6	0.14521160556940543	0.6568089627419319
Myeloid	RPL7L1	0.04286481854357658	0.6568089627419319
Myeloid	PHAX	0.31176322485115093	0.6568089627419319
Myeloid	PLRG1	0.05768625753748462	0.6568888248109256
Myeloid	DUSP23	0.20507842568586002	0.6568888248109256
Myeloid	TMEM220	0.08587968989766735	0.6576430171935805
Myeloid	DDX51	0.08893291469938684	0.6576719414538814
Myeloid	RP11-11N7.5	0.06317201413060934	0.6576719414538814
Myeloid	SH3PXD2A-AS1	0.16342152193813733	0.6584956107059164
Myeloid	MSRB2	0.3183446008142302	0.6589045193117941
Myeloid	TRAPPC12	0.06188631794702274	0.6590542841518813
Myeloid	PIAS4	0.14047788661755714	0.6592611022998568
Myeloid	KRTCAP3	0.11038271068777662	0.6596437512479635
Myeloid	LINC00909	0.06787723289002812	0.6604012653173698
Myeloid	MAU2	0.05384138358814857	0.6604012653173698
Myeloid	UBR2	0.04304908597393746	0.6604012653173698
Myeloid	RBM15	0.12744437231726483	0.6608339581674767
Myeloid	RP11-703M24.5	0.09758795947535652	0.6618669751237256
Myeloid	MANEA-DT	0.15795227461258785	0.6621647621034654
Myeloid	RP11-111A21.1	0.0893404800181689	0.6621647621034654
Myeloid	LINC01534	0.11576940064768756	0.6623546415069007
Myeloid	EHHADH	0.16841042385452634	0.663706501372846
Myeloid	APEH	0.09157701404697796	0.6639128503144
Myeloid	CNBD2	0.4723639945624581	0.6648425359592844
Myeloid	SRPRA	0.13678959025603038	0.6654046365615232
Myeloid	C10orf128	0.1853234223968269	0.6654046365615232
Myeloid	LINC00534	0.155440657212761	0.6654046365615232
Myeloid	ZBTB6	0.13971419448380712	0.6664262302691548
Myeloid	PSMD13	0.13825608843995837	0.6665603051541406
Myeloid	RFXANK	0.1200295240423976	0.6666869904451593
Myeloid	SEPT11	0.15241401675270283	0.6671920309195267
Myeloid	CALHM2	0.2983186908965315	0.66773443899992
Myeloid	HOXB-AS1	0.21726190390553793	0.66773443899992
Myeloid	ZNF334	0.15278601224901958	0.6685386751383036
Myeloid	CNOT11	0.09226519645794722	0.6691351475943511
Myeloid	CD274	0.2200807659538539	0.6691351475943511
Myeloid	AL157886.1	0.37486135677152665	0.6692566155982677
Myeloid	CCR5	0.3264421855274307	0.6696211711384088
Myeloid	ACOT13	0.28984457443067935	0.6696211711384088
Myeloid	ZSCAN32	0.06798208445892129	0.6697224802728587
Myeloid	AC246817.2	0.21632358014920017	0.6701629381017912
Myeloid	CCL4	0.41440240865772776	0.6704084481901177
Myeloid	REEP5	0.1447145829446423	0.6706848130714562
Myeloid	NRGN	0.23238065724191176	0.6711727290006819
Myeloid	FLAD1	0.1086993798773462	0.6711961174950605
Myeloid	GPR35	0.13345706055492662	0.6711961174950605
Myeloid	PSMD11	0.23045490508708116	0.6715114400429197
Myeloid	ZNF487	0.12792615332945256	0.6716675275737367
Myeloid	PSMA2	0.13996767527101672	0.6717733920617123
Myeloid	RABL3	0.18950633451277807	0.6717733920617123
Myeloid	AC009961.3	0.06801991139073708	0.672596837745382
Myeloid	LRRC47	0.07688947313769742	0.6738062142422948
Myeloid	PLGRKT	0.09592995366562598	0.6738062142422948
Myeloid	RABL2B	0.11940963998045447	0.6738062142422948
Myeloid	MRPS18C	0.1834854292044678	0.6745059225655461
Myeloid	SNF8	0.08566565387669436	0.6752537711412904
Myeloid	SRA1	0.05699569345440493	0.6755463922996624
Myeloid	CCDC124	0.11388832035666852	0.6773044955363182
Myeloid	TYW1	0.0459840904606404	0.6780570115405726
Myeloid	RP11-803B1.8	0.10618725923450556	0.6780570115405726
Myeloid	ZNF783	0.09374646718405524	0.6787105442116527
Myeloid	TRPV2	0.22938169582479356	0.6789483930438281
Myeloid	INTS13	0.14855947391393368	0.6789483930438281
Myeloid	RP11-248J23.7	0.19990667171199075	0.678990641056367
Myeloid	MYO16	0.23004759576766023	0.6794021918883392
Myeloid	ZBTB3	0.12186487683548436	0.680546441147604
Myeloid	RABGEF1	0.03407025176524596	0.680546441147604
Myeloid	RPL21	0.11408241055007969	0.6805655092347572
Myeloid	INTS14	0.09223157673983727	0.6810171411705115
Myeloid	OASL	0.24476221633936596	0.6811995582673906
Myeloid	RP11-973N13.4	0.10239468174231578	0.6819037889070091
Myeloid	DNAJC17	0.04433816823836492	0.6819037889070091
Myeloid	ZNF407	0.061589658000246385	0.6819037889070091
Myeloid	MLPH	0.3165107530098489	0.6822508688869122
Myeloid	CHP1	0.09501986726004387	0.6825325645798481
Myeloid	TMEM134	0.11159799301542732	0.683310563776458
Myeloid	RP11-41O4.1	0.27215322256013813	0.683310563776458
Myeloid	MSTO1	0.1163022985335588	0.6835519559007034
Myeloid	SRSF11	0.0299515743535946	0.6835519559007034
Myeloid	KLHL28	0.07633589501121005	0.6837872571830429
Myeloid	SLC35E4	0.08855016149809178	0.6846138825741228
Myeloid	AC007569.1	0.4272095168995518	0.6857155662979129
Myeloid	AC010894.3	0.2112099354921473	0.6858801761419028
Myeloid	TMEM65	0.24574439143511145	0.6863218759867491
Myeloid	RP11-166B2.1	0.09224352960700873	0.6864635232680886
Myeloid	STK3	0.12347588221456243	0.6869332059080433
Myeloid	PPP2R2A	0.0548257249812765	0.6869332059080433
Myeloid	ZNF780B	0.12310163726424822	0.6870459530822293
Myeloid	HCG11	0.20671269078287713	0.6870459530822293
Myeloid	SF3A3	0.0518731159858686	0.687437756518604
Myeloid	TMF1	0.0880367901036423	0.6875384398550101
Myeloid	ZNF273	0.14374072576049007	0.6875825666680504
Myeloid	GTPBP6	0.09546635559886057	0.6879261685397177
Myeloid	CDK13	0.03584003645905196	0.6888139797112223
Myeloid	DIAPH2	0.09993643253056797	0.6890684112364275
Myeloid	SUPT7L	0.2360196826174496	0.6895842885085053
Myeloid	TADA2B	0.2558848056045767	0.6896539536592184
Myeloid	EXOSC6	0.16941975267174392	0.690610762226239
Myeloid	GLS2	0.1066375884462224	0.6919337611874982
Myeloid	AXDND1	0.10840713432253236	0.6922237700633582
Myeloid	AL162497.1	0.1804305862785876	0.6922237700633582
Myeloid	TRMT13	0.27194494306463063	0.6923535704604794
Myeloid	FGFR1OP2	0.052903168762491584	0.6927702958194873
Myeloid	KIAA1143	0.0962148564455288	0.6927702958194873
Myeloid	ZNF358	0.11172877486357044	0.6928765856710731
Myeloid	MSH4	0.10953046009712386	0.6928765856710731
Myeloid	RP11-18H7.1	0.08557692873580662	0.6929348409526417
Myeloid	GPRC5D-AS1	0.17422482749003113	0.6931047864502232
Myeloid	TAF5L	0.0817111853194957	0.6931141815931813
Myeloid	TTC3	0.09688415504982455	0.6931899867382996
Myeloid	EIF2S1	0.08383317314385433	0.6937140336801513
Myeloid	TOE1	0.08833924406809154	0.6937140336801513
Myeloid	GDI1	0.0953556825164065	0.6937140336801513
Myeloid	CH507-528H12.1	0.08002542198055376	0.6937140336801513
Myeloid	VIM-AS1	0.21751265718465068	0.6945670901779133
Myeloid	PGAP3	0.22835266225186995	0.6949692914610053
Myeloid	LINC01578	0.1724102367385649	0.6962824376320077
Myeloid	SLC25A6	0.2275519783414701	0.6973581551854949
Myeloid	OCLN	0.12151658430034327	0.6975975609666824
Myeloid	DCTN5	0.05643984270262854	0.6980702176705476
Myeloid	LINC00654	0.12910804444195256	0.6982755460820669
Myeloid	PNO1	0.0906690160815789	0.6982755460820669
Myeloid	ANAPC11	0.1903137779437953	0.6987662984356737
Myeloid	CWC27	0.05730275803744758	0.6998058529663089
Myeloid	GBP3	0.24359285203232922	0.6998058529663089
Myeloid	HSPA5	0.20849958510161004	0.7006226894864803
Myeloid	MATK	0.30847329644894933	0.7007092713975195
Myeloid	CCDC126	0.11052056806039103	0.7009427017358706
Myeloid	IARS2	0.16005246537941492	0.7016176328764052
Myeloid	PCNX	0.07437201707568397	0.7026038772297677
Myeloid	ANXA7	0.178267058322288	0.702696523986211
Myeloid	TNIP2	0.1176025853220267	0.7037445352624008
Myeloid	C4orf19	0.12260093398822763	0.7040368900078379
Myeloid	CDCA7L	0.25627460519879763	0.7043665671299167
Myeloid	ZNF669	0.08235544128414282	0.7050676200188644
Myeloid	AC026202.3	0.06821214166689096	0.7058979647632965
Myeloid	RP11-178C3.1	0.14771023142938078	0.7064877077039015
Myeloid	LRRCC1	0.1406391053010416	0.7072762935209506
Myeloid	DCTD	0.09346785366447893	0.7078300529292796
Myeloid	RC3H2	0.04173226113472342	0.7078300529292796
Myeloid	PDP1	0.22339492951282888	0.7078300529292796
Myeloid	ANAPC16	0.3475582483286667	0.7078300529292796
Myeloid	ARL2	0.16334494670824476	0.7078762620881667
Myeloid	NPRL3	0.04330475216297843	0.7082989636682874
Myeloid	LNCRNA-IUR	0.13980921371196342	0.7082989636682874
Myeloid	LINC00222	0.11214938806978554	0.7083270444859068
Myeloid	FAM198B	0.15786149892328993	0.7088800900632022
Myeloid	RP11-783K16.14	0.10567058591283482	0.7088800900632022
Myeloid	AP000919.3	0.1323750636210906	0.7100224096427088
Myeloid	MYL6B-AS1	0.11525323070708868	0.7109103026155977
Myeloid	CLPX	0.17047842728653645	0.7109271596910006
Myeloid	RBM12B	0.2700134720823057	0.711616606277642
Myeloid	FAM76A	0.07042605417999877	0.7116595050634539
Myeloid	GMPR2	0.09646104972363766	0.7118531697270746
Myeloid	IPO7	0.05603442794082846	0.7118531697270746
Myeloid	E4F1	0.06839534112923087	0.7120944262775144
Myeloid	SPAG9	0.07808858513958485	0.712503594582326
Myeloid	AL591135.2	0.1605191908440085	0.7138735132867257
Myeloid	ZNF101	0.1176853354167729	0.7141621626321711
Myeloid	ERVK13-1	0.25344736262685674	0.7153341676765856
Myeloid	TCEAL1	0.1542978056503419	0.715334182824831
Myeloid	ESCO1	0.03797129784253368	0.7156181111752322
Myeloid	AP002813.1	0.10586719451914808	0.7158758463989987
Myeloid	TMEM30A	0.28489814381950535	0.7171001987424663
Myeloid	SEL1L3	0.34370048604661146	0.7176742737567435
Myeloid	SHROOM1	0.13509958085778132	0.7177448634659159
Myeloid	ARPP19	0.2945265640205865	0.7179116928489314
Myeloid	STING1	0.08408615828605481	0.7180919391140086
Myeloid	ANKZF1	0.24348550780328068	0.7186002659065891
Myeloid	ADRM1	0.19844564428621375	0.7193363218646411
Myeloid	KDM4D	0.10063396013702688	0.7194279839725676
Myeloid	MRPL20-AS1	0.08469093336064512	0.7194279839725676
Myeloid	ZNF282	0.07398640818704877	0.7194279839725676
Myeloid	CD99L2	0.10202635360052756	0.7206475913426705
Myeloid	C9orf78	0.1921849665212812	0.7206475913426705
Myeloid	EEF1E1	0.27486622117599124	0.7206475913426705
Myeloid	NKAP	0.04538291321429134	0.7208912423935624
Myeloid	AP006621.3	0.13067726250417994	0.7216913975974439
Myeloid	AC093895.1	0.18844260625177553	0.7223106171554577
Myeloid	ARV1	0.2775048599784283	0.7225442140781309
Myeloid	PAPLN	0.18008878091625904	0.723462233781342
Myeloid	AL356108.1	0.11957264102485944	0.7239697084028458
Myeloid	RMND5B	0.05702800589389888	0.7239697084028458
Myeloid	YWHAZ	0.13147086078978168	0.7239697084028458
Myeloid	HSPA8	0.48569216482831906	0.7240743272839089
Myeloid	NKAPL	0.17327686950918042	0.7251017985807366
Myeloid	LHFPL3	0.2817182186221304	0.725138189817061
Myeloid	FKBP4	0.1364641198386252	0.725138189817061
Myeloid	CTC-436P18.1	0.18363360143366755	0.725138189817061
Myeloid	SWT1	0.06446418034579483	0.725138189817061
Myeloid	PXDC1	0.19706067038476863	0.7253836341852958
Myeloid	EIF3M	0.18257891670061135	0.7265355354004712
Myeloid	TUBGCP4	0.04949074272812385	0.7273816348760944
Myeloid	AL031709.1	0.0806535162155475	0.7276935781882213
Myeloid	ERMARD	0.06412350361328345	0.7284100066792857
Myeloid	FAM126B	0.060123026873231344	0.7292880549110148
Myeloid	PRXL2C	0.3108538619560598	0.7293173056863629
Myeloid	C1orf131	0.11444531451270941	0.7298850633265157
Myeloid	CARS	0.10819447391860089	0.7302855498188949
Myeloid	TAF8	0.13335163971151248	0.7303466767037223
Myeloid	ZNF519	0.09990627145680628	0.7305560756801955
Myeloid	CUX1	0.08028834474558781	0.7310597904691934
Myeloid	FAM221A	0.1259679891517387	0.7314039633384944
Myeloid	ST3GAL6	0.21018542843026555	0.73141735607365
Myeloid	DGAT1	0.16354657173959677	0.7315564711359507
Myeloid	NUP155	0.04183526307970928	0.7316775078525366
Myeloid	CCDC106	0.08440807899721425	0.7320264190411202
Myeloid	AC079305.3	0.1141588954217922	0.7329652884642002
Myeloid	AC006387.1	0.16723977829478698	0.7335590316492037
Myeloid	ARL15	0.09276560632482472	0.7335590316492037
Myeloid	GLG1	0.03997828703154652	0.7343651492922894
Myeloid	AL513314.2	0.15710552102829697	0.7346612186890903
Myeloid	EEF1D	0.09603770829786476	0.7346612186890903
Myeloid	ATP11B	0.06312684962939569	0.7348822509859337
Myeloid	MRI1	0.06307937223408136	0.7350013181922195
Myeloid	ALG5	0.03080639553000636	0.736090583719371
Myeloid	CPEB4	0.2603691685599274	0.7362246202156694
Myeloid	FAM184B	0.22563680920603185	0.7373321365238067
Myeloid	HNRNPAB	0.14277990770999072	0.7380082787748645
Myeloid	CDK7	0.06223239857948784	0.7380082787748645
Myeloid	C2orf49	0.05413172353729784	0.7380492182995108
Myeloid	EXOSC5	0.11690774063632542	0.7385382284838538
Myeloid	SLC47A1	0.22344949958717356	0.7385382284838538
Myeloid	AC023385.1	0.09530998908068504	0.7387565988706212
Myeloid	ARID5A	0.10891734730144238	0.7407074657464588
Myeloid	LPAR1	0.33632053419314295	0.7411136963142605
Myeloid	MFSD11	0.0893889425659358	0.7413121924447972
Myeloid	NIFK-AS1	0.06385500188532686	0.7418040447035529
Myeloid	RNF126	0.05611056354642179	0.7418040447035529
Myeloid	FAM199X	0.06828021111809324	0.743181097811622
Myeloid	MINDY3	0.0979118356566259	0.7436041585660754
Myeloid	APP	0.23377379361548337	0.744428281476373
Myeloid	PDZD8	0.05877079561112854	0.744428281476373
Myeloid	ATP5F1C	0.11484055571691432	0.7453603354063162
Myeloid	AL353660.1	0.196676049571245	0.7453603354063162
Myeloid	ZNF778	0.04394007047562624	0.7453603354063162
Myeloid	BCLAF3	0.05660224968271153	0.7453603354063162
Myeloid	CCT4	0.07512625602151665	0.7457050953206245
Myeloid	KEAP1	0.05490056134152	0.7457050953206245
Myeloid	AL137856.1	0.48685376729257457	0.7457050953206245
Myeloid	DDX60	0.1979640593429431	0.7462355744079735
Myeloid	TMEM209	0.03851842295198893	0.7462355744079735
Myeloid	FBXO46	0.11194632535490928	0.7462355744079735
Myeloid	TAF15	0.02253489834346818	0.7462656749302563
Myeloid	FAM153CP	0.1655893564499765	0.7462656749302563
Myeloid	AC006547.1	0.2179227144365393	0.7469344243167653
Myeloid	LINC01285	0.17714308259475725	0.7480859875104244
Myeloid	HSP90AA1	0.24389068750270188	0.748782145078577
Myeloid	AC005670.3	0.07136492899333362	0.7488182107172882
Myeloid	ZBTB32	0.10083943229829564	0.7489864741494897
Myeloid	PHKA2	0.1265140213084191	0.7491799870900141
Myeloid	POLRMT	0.32616254050066407	0.7491883400840899
Myeloid	BCS1L	0.25529223863106837	0.7493214037899335
Myeloid	AC104170.1	0.14184770849587897	0.7496123924061792
Myeloid	NUTM2A-AS1	0.0474903470139981	0.7496370268956392
Myeloid	ZNF823	0.08876756007799373	0.7500465561199652
Myeloid	SMARCAD1	0.06174100749060271	0.7512114969106696
Myeloid	RPLP0	0.2069370661216172	0.7512114969106696
Myeloid	WDFY1	0.07162899054765381	0.7512801018797033
Myeloid	COG8	0.06670821867813172	0.7517223996910759
Myeloid	ABCB7	0.05143847812520449	0.7522518855542264
Myeloid	PPIA	0.21196745610899836	0.7525996519207596
Myeloid	LSM3	0.13877298725461612	0.7525996519207596
Myeloid	IFT25	0.06371630429772365	0.7525996519207596
Myeloid	CRAMP1	0.06581131531500023	0.752797024104445
Myeloid	RPS25	0.20014412279665736	0.7529593790319851
Myeloid	DOCK4-AS1	0.13897743701243975	0.7529593790319851
Myeloid	AC138035.1	0.1976236200907577	0.7529593790319851
Myeloid	PIM2	0.1975549842486219	0.7529961683542727
Myeloid	GID8	0.12284635749144182	0.7542120433120183
Myeloid	LINC-PINT	0.04670422484442339	0.7554814811835194
Myeloid	RP11-400N13.1	0.15057743046754754	0.7555220431454533
Myeloid	RP11-337C18.8	0.15850543793617514	0.7560594294666562
Myeloid	RNF14	0.06418266668156604	0.7565403608342016
Myeloid	PDE3B	0.2636795540005742	0.756580643916387
Myeloid	PTPN12	0.13766017103737652	0.7570778126944033
Myeloid	TRIM8-DT	0.2964974978582357	0.7570778126944033
Myeloid	AC116428.1	0.09280979202624452	0.7574032358782684
Myeloid	HEXIM2-AS1	0.07225493467304162	0.7576529705144023
Myeloid	RGP1	0.12228397519236071	0.7594394113107159
Myeloid	TM2D1	0.03008094529767938	0.759549325972935
Myeloid	FAM126A	0.14944040737560851	0.7600354236374157
Myeloid	AKAP13-AS1	0.10520896021813436	0.7615891268774283
Myeloid	NARS1	0.2858191273837195	0.7622027496126036
Myeloid	SLC7A5	0.12644903811630126	0.7628327917839707
Myeloid	NCBP2	0.07136207256254226	0.7629838883843303
Myeloid	TMEM14C	0.22130565995771256	0.7629838883843303
Myeloid	VPS36	0.09775958155461174	0.7630269264325855
Myeloid	NUFIP1	0.20030761779124912	0.7631064265404393
Myeloid	HDAC3	0.10805408773553354	0.7631502349871202
Myeloid	IRF1	0.1095230901520795	0.7631502349871202
Myeloid	ANKRD42	0.11270729780026752	0.7635548196200846
Myeloid	MAN1B1	0.07951138216023326	0.7637944588715622
Myeloid	SH3GLB2	0.07786692805499823	0.7638228065077614
Myeloid	PSMD3	0.05862440471256565	0.7638228065077614
Myeloid	RPS3	0.22434361231254563	0.76453112548009
Myeloid	ARFIP2	0.07234520518873526	0.76453112548009
Myeloid	C18orf32	0.09462597388934992	0.7647267820576559
Myeloid	MAPK12	0.15286008739587983	0.7649798396793539
Myeloid	RMDN1	0.11676851462317653	0.7650724370428752
Myeloid	TMEM167B	0.10153496090431335	0.7650944312529924
Myeloid	PBLD	0.10445588821092855	0.7658905645390903
Myeloid	PTGR2	0.11969015614109176	0.7667882870199569
Myeloid	DNHD1	0.1294760601268749	0.7668665651754347
Myeloid	DDX59	0.05129329364666469	0.7670624339242265
Myeloid	FLJ20021	0.15340537893974482	0.7680012403465012
Myeloid	STUB1	0.1780183837524514	0.7684760644973095
Myeloid	UTP25	0.15801367701433636	0.7684760644973095
Myeloid	PDCD7	0.04788754458337721	0.7684760644973095
Myeloid	RP11-259O18.5	0.09972949050755224	0.7684760644973095
Myeloid	INKA2	0.07789824899329548	0.7684760644973095
Myeloid	NAALADL2	0.19608102740367192	0.7686699008985918
Myeloid	RP11-464F9.20	0.07766237267633305	0.7687144757702896
Myeloid	FAM174A	0.05997206694036142	0.7689310781645069
Myeloid	SNIP1	0.0734497095564324	0.769241479301143
Myeloid	EPHB6	0.19813874939747006	0.7698308199047836
Myeloid	ZSCAN25	0.09246751448532278	0.7701643654827226
Myeloid	COX6A1	0.18474779751270395	0.7703787659837734
Myeloid	AL121852.1	0.13686371669911748	0.7706613487133425
Myeloid	AC016745.1	0.13644559098604228	0.7707175540696629
Myeloid	AL133415.1	0.289509072433963	0.771160946933741
Myeloid	TBKBP1	0.2420879978686022	0.77167489206462625
Myeloid	AC022400.4	0.413393668250977	0.77167489206462625
Myeloid	RP11-385F5.4	0.12334667819588294	0.77167489206462625
Myeloid	TSC22D2	0.05044244485295682	0.7718518343222148
Myeloid	GATM	0.2607563497070711	0.7719824328951344
Myeloid	GNG7	0.21213393448098689	0.7719824328951344
Myeloid	HMGCS1	0.12202693140048289	0.7722061135035636
Myeloid	C17orf89	0.04631140775451704	0.7722061135035636
Myeloid	SMTNL1	0.1305406988793281	0.7722601559220983
Myeloid	THG1L	0.10184236511202847	0.772520558870472
Myeloid	C11orf65	0.13318664940038025	0.772520558870472
Myeloid	COX20	0.04577839674357263	0.772520558870472
Myeloid	HPF1	0.16498570636393425	0.7726399880713148
Myeloid	PGP	0.0939217696120474	0.772694566087714
Myeloid	CHMP7	0.09278160299597082	0.7727309415469825
Myeloid	EIF3J	0.02797284225788925	0.7727309415469825
Myeloid	ANAPC15	0.1123841317869034	0.7727309415469825
Myeloid	NAT10	0.05434415261968379	0.7727309415469825
Myeloid	DTNA	0.3068191663045487	0.7728699844703769
Myeloid	DDOST	0.21269801948965397	0.7736743674538817
Myeloid	ANGEL1	0.11885936393795507	0.7741040182081633
Myeloid	COX7A2L	0.20200687234700135	0.7748779515060306
Myeloid	DNAJC24	0.03820732777628564	0.7750580147796082
Myeloid	PIGK	0.14308686066741322	0.7750580147796082
Myeloid	ZNF443	0.0770162756863238	0.7750580147796082
Myeloid	IGF2R	0.0876431295330262	0.7750580147796082
Myeloid	PSME4	0.08966719113871285	0.7750642988523971
Myeloid	MTMR12	0.07205015717371466	0.7755124627865297
Myeloid	RBM43	0.13628242056939208	0.7759595514622883
Myeloid	AC077690.1	0.10593111257602178	0.777359155399997
Myeloid	RNF34	0.12997810730469414	0.7779193296057527
Myeloid	KANTR	0.09274717578826124	0.77798431209735
Myeloid	CCDC50	0.09496992777711313	0.778021514091622
Myeloid	DPY30	0.1874255932140078	0.7786247245599597
Myeloid	LRIF1	0.06454256012419576	0.7790645657395852
Myeloid	AC009120.2	0.08902957135083953	0.7797500742036138
Myeloid	SRD5A3	0.10360592809463101	0.7801031893318306
Myeloid	TSPYL1	0.17413723611075776	0.7802662135538995
Myeloid	IL18BP	0.0685141757897949	0.7802662135538995
Myeloid	AL031602.2	0.0623380484092222	0.7802662135538995
Myeloid	ZBTB11-AS1	0.15146434633958825	0.7802662135538995
Myeloid	PRR3	0.04536215129265495	0.7807005501597649
Myeloid	TRMT61B	0.02875631661530426	0.7807394766552265
Myeloid	AC008467.1	0.09012804326174965	0.7809057306616802
Myeloid	RAVER1	0.13905201736364264	0.7813467407237252
Myeloid	TTLL9	0.11150703990154118	0.7815334409348017
Myeloid	CRYAB	0.41137456196862754	0.7819957121744273
Myeloid	RP11-729L2.2	0.06348517636245217	0.7822108791888609
Myeloid	TXNIP	0.3345120862848998	0.7827761946609063
Myeloid	DDB1	0.0970903235834944	0.7829676176697966
Myeloid	SPDYA	0.07447700124489584	0.7836292906385419
Myeloid	PSMD14-DT	0.0919601926797809	0.7837073308829696
Myeloid	TRAF6	0.17614612865646767	0.7845545367414878
Myeloid	TCF3	0.07230157772004898	0.784790491477035
Myeloid	LIPA	0.11247373700550756	0.7848710511358091
Myeloid	GPN2	0.09075592075937665	0.7849836003729219
Myeloid	ACADS	0.13862382156615383	0.7851769103352948
Myeloid	ACSL3	0.04769074048856892	0.7853465724408221
Myeloid	CPSF7	0.03852042284007397	0.7873030798762845
Myeloid	GTF2H2	0.09495255162445977	0.7874102922747273
Myeloid	TAF3	0.04353308724949832	0.7874102922747273
Myeloid	TBCK	0.0462779864980704	0.7874721564650531
Myeloid	RAD1	0.05498011599644731	0.788132890379409
Myeloid	SIPA1L2	0.1875063620378735	0.7888834095126421
Myeloid	ZNF587	0.05191426611425841	0.7888834095126421
Myeloid	SGSM1	0.091636650507301	0.7890259385115841
Myeloid	SNTB2	0.0737707801865974	0.789502748392915
Myeloid	DRG1	0.02709460288190545	0.7903241772020603
Myeloid	HSH2D	0.3555986844147837	0.7911867063335897
Myeloid	AC107204.1	0.16799061429321502	0.7919197172249511
Myeloid	FAM98B	0.17471555231725666	0.79196839639736
Myeloid	AC004951.1	0.2504315503485717	0.7923645784721829
Myeloid	STRIP1	0.03346048030417982	0.7944674646000646
Myeloid	RHBDD2	0.05091822747659937	0.7954954766279078
Myeloid	WDR48	0.03047952752200943	0.7954954766279078
Myeloid	CAMK1	0.08035230708786474	0.7954954766279078
Myeloid	EPRS	0.16249685495336758	0.7954954766279078
Myeloid	RFC3	0.06804134964365403	0.7962550241928296
Myeloid	STK36	0.08025524985779431	0.7962550241928296
Myeloid	ASB1	0.10133215574237212	0.7963032806212943
Myeloid	METTL7A	0.18804012629684524	0.7974479480794057
Myeloid	TAF1D	0.06505900429456642	0.7983479529258479
Myeloid	GORASP1	0.10900146160520088	0.7985332579719248
Myeloid	UBC	0.372235959414257	0.798860771992578
Myeloid	MBNL1-AS1	0.33394903494827005	0.798860771992578
Myeloid	C13orf46	0.14086475118957428	0.7991621744624182
Myeloid	IGSF8	0.10282721879961772	0.7991621744624182
Myeloid	C6orf89	0.16446607944897582	0.7991621744624182
Myeloid	PCED1B-AS1	0.37850980639213705	0.799515193234328
Myeloid	URM1	0.08248564700070496	0.7997985337862679
Myeloid	AL031590.1	0.2673818884794056	0.7997985337862679
Myeloid	MCOLN2	0.30268475144629675	0.8009375131033848
Myeloid	ZBTB2	0.05895847881259135	0.8010813693386086
Myeloid	PRMT9	0.19655994001623484	0.8013581820941111
Myeloid	CRBN	0.04796723120161589	0.8013641066399901
Myeloid	DCHS1	0.21652806022158952	0.8013641066399901
Myeloid	DMTF1	0.026900002833669053	0.8014700862922254
Myeloid	SDHC	0.09173742204791145	0.8016691344598258
Myeloid	MRPS6	0.10737991051952948	0.8016691344598258
Myeloid	FAM153B	0.15282603791894556	0.8018355671711246
Myeloid	CRIP1	0.1897480955006636	0.8022146369474552
Myeloid	RNF219	0.07847497937971777	0.8030466567308648
Myeloid	GTF2H5	0.24681413945577363	0.8031997556458044
Myeloid	ZSWIM9	0.08053679400366548	0.8034140395317683
Myeloid	COPS3	0.12163128187922953	0.8041802136338189
Myeloid	RP11-258C19.7	0.06644898891510191	0.8043772065513005
Myeloid	SEPHS1	0.15691298452060315	0.8043772065513005
Myeloid	TAPBP	0.05019218638719198	0.8046674249931691
Myeloid	TRAF3IP3	0.30870125325950526	0.8048946662021592
Myeloid	SZRD1	0.05320538833355444	0.804922688814488
Myeloid	THRA	0.09100400487126996	0.805500971309705
Myeloid	MTMR1	0.04099417611375721	0.8061613911815769
Myeloid	HYCC2	0.04014598479411113	0.8063292945963803
Myeloid	RRBP1	0.15912592449083307	0.8065442843963109
Myeloid	TSPOAP1-AS1	0.19339733429536227	0.8066798792731544
Myeloid	CCDC43	0.17863005832324583	0.807197835070484
Myeloid	AC105402.4	0.10066402478234464	0.807197835070484
Myeloid	STARD13-AS	0.18563209976557635	0.807685366322594
Myeloid	PSKH1	0.0406318417934851	0.8081129495206804
Myeloid	ZNNT1	0.0786401027373509	0.8082217287550711
Myeloid	ZNF184	0.0865122964008568	0.8095286672357764
Myeloid	RELA	0.222039485011974	0.8095286672357764
Myeloid	RP11-89K11.1	0.07833523220960731	0.8100302529667435
Myeloid	ENTPD3-AS1	0.05096697904325623	0.8108822542880519
Myeloid	ARPC5L	0.24098824294811824	0.8109185734297094
Myeloid	SRP54	0.051810314170431186	0.8122597734790251
Myeloid	GCLM	0.20549976633867048	0.8122597734790251
Myeloid	PRKCE	0.06193700894345011	0.8122938147415454
Myeloid	HBP1	0.17094566982892773	0.8123070848563662
Myeloid	ZNF555	0.0690290657699893	0.8124617135307108
Myeloid	SLC30A5	0.14313321638881746	0.8130154178869294
Myeloid	LHFPL4	0.11619569145293394	0.8151162428020376
Myeloid	OSBPL7	0.11851998988884324	0.8155255902620936
Myeloid	AC011379.2	0.07794571248387311	0.8156018593412956
Myeloid	TSC1	0.11666081468702477	0.8157392275813922
Myeloid	NDUFA2	0.13406034917200893	0.8158326638410024
Myeloid	UNC45A	0.043869093202957635	0.8159463450589559
Myeloid	HSPD1	0.11477581245826252	0.8163887224747673
Myeloid	MIR210HG	0.13274769931870284	0.8166239455654921
Myeloid	NAA25	0.04865615969023368	0.8166239455654921
Myeloid	NDFIP1	0.16037190085675224	0.8166239455654921
Myeloid	TBC1D7	0.11688102629627989	0.8167135870189512
Myeloid	PSMD9	0.11305436739093618	0.8169612352904673
Myeloid	DIEXF	0.04396262337837815	0.817697137962751
Myeloid	CCT8	0.041654702041044996	0.8187252103707636
Myeloid	PSMD7	0.2072124931656125	0.8187252103707636
Myeloid	SLC9A3R1	0.28742884676620856	0.8187252103707636
Myeloid	AC009495.1	0.09211526889556948	0.8189388630348623
Myeloid	APPBP2	0.03722894630460464	0.8190392507408927
Myeloid	GIN1	0.06606066360527993	0.8190392507408927
Myeloid	PAFAH2	0.21476929053040253	0.8194538118080915
Myeloid	RHOT2	0.19624615987852254	0.8194849481534222
Myeloid	ZBTB26	0.16328421959076267	0.8197043760304733
Myeloid	MRPL38	0.20757481132896224	0.8198011833649688
Myeloid	GGPS1	0.03082639723748597	0.8202611329102848
Myeloid	PANX1	0.202286780477673	0.8203039278508782
Myeloid	CTDSP2	0.04814511783381651	0.821215842180345
Myeloid	PHF20L1	0.042285853284123626	0.8214484575002515
Myeloid	CCL28	0.11569720800941112	0.8214484575002515
Myeloid	HIST2H2BE	0.05219663205897691	0.8224792422492437
Myeloid	FBXO22	0.04012202459692826	0.8226812243426912
Myeloid	TMEM63A	0.0433351346437374	0.8226812243426912
Myeloid	TMEM128	0.03557468687319169	0.8227828520655128
Myeloid	P2RY8	0.22495807362390302	0.8229357234768426
Myeloid	AC004889.1	0.2007203846482739	0.823575966693321
Myeloid	TAX1BP1	0.06712675582517674	0.8236985029925074
Myeloid	AL512353.1	0.07086932812012035	0.8238326506110003
Myeloid	NEIL1	0.13073904370566375	0.8257332306814559
Myeloid	BTN3A1	0.11461464707358024	0.8292214701742324
Myeloid	DDX23	0.0825757764668913	0.8295364841632128
Myeloid	RMDN2	0.12265866290107788	0.8310378417102363
Myeloid	MGA	0.11566572181173897	0.8316242034284169
Myeloid	FHIP1B	0.03933343879614302	0.8318114347335802
Myeloid	LSP1	0.3099187506077778	0.8321000983850012
Myeloid	AMBRA1	0.01852156378387893	0.8332169149153472
Myeloid	RP11-51J9.5	0.05388788539357033	0.8333189710313821
Myeloid	SLC33A1	0.11182849815989397	0.833531992343254
Myeloid	AC048382.5	0.14878653624907684	0.833531992343254
Myeloid	RFT1	0.12135647341761716	0.8335994383371388
Myeloid	CCNK	0.02012041289266626	0.8338247251437326
Myeloid	SDHB	0.07558440055701024	0.8339023486142559
Myeloid	PECAM1	0.2532274824134586	0.8339023486142559
Myeloid	ZNF681	0.09130098218606789	0.8339023486142559
Myeloid	SF3B4	0.07290419822203663	0.8339023486142559
Myeloid	RASA3	0.15262736568967838	0.8339023486142559
Myeloid	INO80C	0.05129895991355041	0.8345487520873317
Myeloid	TYSND1	0.08327499640006966	0.8346947985962572
Myeloid	TMEM160	0.0509187177351344	0.8346947985962572
Myeloid	JADE2	0.03563626159553377	0.8346947985962572
Myeloid	SF3B3	0.03056561901123254	0.8346947985962572
Myeloid	TMEM9B	0.16990848917478255	0.8351341639697935
Myeloid	ICE1	0.0685821791457027	0.835252714839627
Myeloid	PPID	0.13615092918257013	0.835252714839627
Myeloid	NAT9	0.13462115669000196	0.835252714839627
Myeloid	SCML1	0.10979175519933372	0.8352958360947589
Myeloid	ZNF701	0.06450992656415121	0.8356398902902961
Myeloid	B9D2	0.07266803134577432	0.8358617242785634
Myeloid	SDHAF2	0.11816516501161492	0.8359150367303845
Myeloid	WDR82	0.15086821610321546	0.836159880356347
Myeloid	MRM1	0.345204778081638	0.8362923198679237
Myeloid	RHOH	0.2112074379952779	0.8368955307002972
Myeloid	RRP9	0.06972527407098791	0.8375042748515322
Myeloid	NLRX1	0.20096871637278438	0.8375482956087499
Myeloid	TRAM2	0.072217873422513	0.8375482956087499
Myeloid	HAUS5	0.05055073270997138	0.8377377856693479
Myeloid	MIR222HG	0.2805388698412283	0.8378491909212678
Myeloid	SCP2	0.10090207326176621	0.8379799356107179
Myeloid	U2AF1L5	0.15284153118976596	0.8379799356107179
Myeloid	UFD1	0.07150518483006035	0.8379799356107179
Myeloid	CREB3L4	0.05606979531006346	0.8379901953904338
Myeloid	LINC00641	0.05300376193005096	0.8384464766435689
Myeloid	MEF2C-AS2	0.20741181450137364	0.8391784513611751
Myeloid	PLD5P1	0.05812284416085376	0.8394471947804542
Myeloid	ARHGAP21	0.08735411303060464	0.8394819339383676
Myeloid	CYB5D2	0.11945499410333352	0.8396580400099488
Myeloid	DDX18	0.10645164550609588	0.8402056838771111
Myeloid	TTC32	0.03453263453730541	0.8402781173031398
Myeloid	GOLPH3	0.01921818531311156	0.8402781173031398
Myeloid	ZNF836	0.0375179647680804	0.8407123990185845
Myeloid	ABCC5-AS1	0.12708366480775996	0.8407704777806253
Myeloid	RIDA	0.07876567591999381	0.8410108906815471
Myeloid	TMEM184C	0.02895189942782467	0.8411972399639155
Myeloid	UBA1	0.0381050853486878	0.8412698751048785
Myeloid	BTN3A3	0.25889638251287367	0.8419327377901661
Myeloid	AAAS	0.06805566062190674	0.8426876947667958
Myeloid	KIAA0319L	0.035866570742299805	0.8431168270159214
Myeloid	GCC2	0.047433400185887355	0.843156916612424
Myeloid	KPNA1	0.02447855289473629	0.8432861902223374
Myeloid	COPS7B	0.07791036350694695	0.8437646991631452
Myeloid	AZI2	0.08063899297705658	0.8437671996952979
Myeloid	SEC61A1	0.07319569167714537	0.8437671996952979
Myeloid	LINC01237	0.10247985845804244	0.8437671996952979
Myeloid	NOL4L	0.1555912531361423	0.8437671996952979
Myeloid	OR3A2	0.12990106859110323	0.8438861255725696
Myeloid	PAAF1	0.14375979470111103	0.8441191028261231
Myeloid	RPS3A	0.09744446440261854	0.8444069991534885
Myeloid	DTWD2	0.14958236909561648	0.8444943058377854
Myeloid	UBXN7	0.02552783515260026	0.8448580766665829
Myeloid	EDRF1	0.03891744989385367	0.8448989408874598
Myeloid	TRNT1	0.042982779254595545	0.8448989408874598
Myeloid	NOL6	0.05936240326984838	0.8451072870697302
Myeloid	AC090921.1	0.31190415473551913	0.8451072870697302
Myeloid	COG6	0.0250085731371487	0.8457828362854981
Myeloid	RPS29	0.3018209086976605	0.8465940782764454
Myeloid	NEDD1	0.07084626356796404	0.8473751092633455
Myeloid	SPATC1	0.22073080972465814	0.8477031894991947
Myeloid	AP5S1	0.05993982774372404	0.8489159074413537
Myeloid	CCNT1	0.02112095009472241	0.8491907423856491
Myeloid	SNAI3-AS1	0.3199627561095941	0.8497018125777887
Myeloid	SET	0.08646266740172255	0.8504126285282347
Myeloid	MOCOS	0.12627333846003125	0.8507223441888003
Myeloid	PFDN1	0.07946254414601725	0.8507223441888003
Myeloid	PMM2	0.04682280411445714	0.8507223441888003
Myeloid	SFXN5	0.12011245693094844	0.8508816171589282
Myeloid	G6PC3	0.08117899434477598	0.8509655792976386
Myeloid	PANK3	0.08693486047215625	0.8515191723437875
Myeloid	LINC00884	0.08920555060220808	0.8522775787394808
Myeloid	MESDC2	0.02512731128276135	0.8526156624383585
Myeloid	SFI1	0.0619252872828686	0.8526229418257095
Myeloid	IGSF10	0.11441182276068144	0.8526229418257095
Myeloid	RBBP5	0.027000027350822062	0.8528971611871143
Myeloid	TEX2	0.10679601173913522	0.8529721205110774
Myeloid	HLA-E	0.2879237103550742	0.8530062781306539
Myeloid	OGFOD2	0.20540802540500228	0.8530062781306539
Myeloid	PSMB8	0.13566204939251064	0.8531015775744749
Myeloid	ENDOV	0.03268500684097676	0.8532560491397745
Myeloid	GAR1	0.03849383977405554	0.8536733377118935
Myeloid	DCP1A	0.0404981108143121	0.8537564665454412
Myeloid	NOL7	0.15004361667572244	0.8538993888157698
Myeloid	SPCS3-AS1	0.06924483392846127	0.8543520123957792
Myeloid	DPH6	0.04206237550653711	0.8545204377808234
Myeloid	MSH2	0.04319083749166401	0.8552921002252746
Myeloid	AP1M1	0.03456029210387253	0.8554530080547568
Myeloid	RSAD1	0.03284847876599519	0.855480954667098
Myeloid	DCAF17	0.05063093591133634	0.8557488334243744
Myeloid	XIST	0.22411966112125964	0.8566997534668594
Myeloid	AC010149.1	0.15090685321619238	0.8567180300087899
Myeloid	HTRA2	0.07219735183919555	0.8570301316612196
Myeloid	DUS4L	0.0493279813463634	0.8570301316612196
Myeloid	TGS1	0.01712602759639429	0.8573087600710126
Myeloid	SRP14-AS1	0.21819068743460673	0.8577029846659067
Myeloid	RITA1	0.06340989439340897	0.8577029846659067
Myeloid	FMNL3	0.088581539914356	0.8577029846659067
Myeloid	RPUSD4	0.19787152672088887	0.8579007193575372
Myeloid	RNF125	0.12669004929210173	0.858622029121382
Myeloid	RPL26L1	0.42050886298513807	0.8586233438906167
Myeloid	TAF12	0.061323115698393105	0.8587734977652152
Myeloid	GBP1	0.30122304433354913	0.858903233552864
Myeloid	GORASP2	0.08780801398625368	0.8591277062249617
Myeloid	ZNF740	0.0968197692114552	0.8592620057720132
Myeloid	MCTS1	0.02856858452464877	0.8592620057720132
Myeloid	MC1R	0.05685667369307788	0.8595838261609641
Myeloid	ZFP90	0.08987661433417865	0.8595838261609641
Myeloid	HADHA	0.08407877636124862	0.859780278476375
Myeloid	CD69	0.196473720790813	0.859780278476375
Myeloid	CCNG1	0.04972856191890418	0.8608036910677649
Myeloid	EIF4G1	0.0393418248055845	0.8608036910677649
Myeloid	MRPL16	0.03794581500085554	0.8608036910677649
Myeloid	FAM229A	0.05340711052688168	0.8608036910677649
Myeloid	NUB1	0.07203298237783089	0.860883379562487
Myeloid	C7orf61	0.1577929472158453	0.8614389874872687
Myeloid	GPANK1	0.10231868958441608	0.8618815027370753
Myeloid	RP11-118B22.4	0.10142652900121024	0.8618815027370753
Myeloid	LINS1	0.08948135610435642	0.8618815027370753
Myeloid	METTL14	0.08015708183462349	0.861960180014373
Myeloid	MRPL18	0.2339262256358711	0.8622619175441936
Myeloid	NARFL	0.03655254729400177	0.8638463657523465
Myeloid	TRIM3	0.09265233523462192	0.8644284569086168
Myeloid	PNMT	0.19495028314782464	0.8645697218278242
Myeloid	NOA1	0.12301264560160116	0.8647181794407156
Myeloid	MPI	0.06835641308465783	0.8650795007691525
Myeloid	VASH1	0.08097762198164948	0.8650795007691525
Myeloid	RAB11A	0.03598132703734315	0.8652809424231702
Myeloid	ABCF1	0.02226569920721546	0.8653151607704302
Myeloid	AL121985.1	0.12813019168817735	0.8654150021976373
Myeloid	DDX52	0.03979088510581984	0.8657187259521961
Myeloid	MTCL1	0.1322881257223642	0.8670602814471022
Myeloid	RP11-403I13.7	0.08402637345213435	0.8672352152646201
Myeloid	GPR18	0.07802542882561929	0.8672352152646201
Myeloid	LINC01841	0.09244757105554684	0.8682710763034022
Myeloid	IL15RA	0.20734211792878499	0.8682743414169625
Myeloid	MTERF3	0.02671696185171071	0.8683777313764108
Myeloid	AC117481.1	0.04932325525402437	0.8685057728711126
Myeloid	RFC5	0.0392524862768177	0.8685342135799923
Myeloid	ENTPD1-AS1	0.10125138518808142	0.8686347629555452
Myeloid	RP4-655J12.4	0.06348623360112315	0.8686347629555452
Myeloid	CTB-133G6.1	0.13516395222762112	0.8686820308894311
Myeloid	DLGAP1-AS1	0.07640039319807404	0.869870359049346
Myeloid	FAM195B	0.03023307885025102	0.8706863930875932
Myeloid	RBIS	0.12724165687749406	0.8708519330039571
Myeloid	NDUFAF8	0.0626223261299397	0.8716610573688579
Myeloid	PSMC3IP	0.04769577569187091	0.8720262619421919
Myeloid	PAXIP1	0.02272163524712851	0.8720912747145275
Myeloid	TNFSF10	0.11974219221703408	0.8729663158528022
Myeloid	PRMT6	0.07060576222306732	0.8731454063015103
Myeloid	GOLGA8N	0.08800299021704042	0.8734431262779825
Myeloid	CDC20-DT	0.39049605369228374	0.8734431262779825
Myeloid	DUSP7	0.09691847872099305	0.8739296593941532
Myeloid	GPRIN3	0.21979308620321916	0.8743744880345866
Myeloid	NSRP1	0.049877285953446204	0.8743744880345866
Myeloid	SLC5A6	0.08293723807301166	0.8743744880345866
Myeloid	ZBTB8OS	0.03863956396445245	0.8743744880345866
Myeloid	HNRNPA1	0.1161089720260653	0.8745322494882432
Myeloid	AC091132.2	0.13904404945340917	0.8753432058284536
Myeloid	UXT	0.03546685675487942	0.8753975627179283
Myeloid	MRPS18B	0.26166718491848734	0.8753975627179283
Myeloid	CACYBP	0.03112655413447079	0.8753975627179283
Myeloid	AP4B1	0.11453803181536147	0.8756099186953503
Myeloid	PSMB5	0.04640791572577364	0.8756099186953503
Myeloid	ZNF594	0.03403771532837819	0.8756099186953503
Myeloid	TARBP2	0.03035610328603383	0.876227180158295
Myeloid	TAP2	0.13850841950160286	0.8767115152105576
Myeloid	RBM18	0.03304675628890979	0.8767115152105576
Myeloid	PSMA5	0.09144246243362442	0.8767115152105576
Myeloid	HOXB-AS3	0.08291674516723982	0.877052792629764
Myeloid	YWHAE	0.05327382618040166	0.8770678627607216
Myeloid	RAP1GDS1	0.0558240413046996	0.8770678627607216
Myeloid	AC011444.2	0.17257228261302485	0.8771668946244375
Myeloid	NDUFAF7	0.02738477508811833	0.877261602593068
Myeloid	TMEM143	0.17365619749410724	0.877261602593068
Myeloid	CERS2	0.11574753668414434	0.8772848691361463
Myeloid	HERPUD2	0.030612166394332594	0.8780236728221393
Myeloid	CRELD2	0.04585490165986541	0.8780236728221393
Myeloid	EIF4E	0.09831660205055072	0.8783673310030955
Myeloid	IFT20	0.0341864035526935	0.8784184887593662
Myeloid	RP3-461F17.3	0.0442017041926935	0.8785577524018876
Myeloid	PTGES2	0.05837542369922476	0.8791007372343353
Myeloid	SLC7A1	0.1260463096734547	0.8791007372343353
Myeloid	LNPK	0.06958594545493359	0.8797526724113579
Myeloid	SYCE1L	0.060607242335862	0.8797526724113579
Myeloid	SOS1	0.02492226548908015	0.880505690217281
Myeloid	CDC42-AS1	0.04237397424128097	0.8805068148436241
Myeloid	AC010175.1	0.10676814739898326	0.8814705458468349
Myeloid	PZP	0.1170416887414404	0.8820467092729061
Myeloid	EPOR	0.07736805951447594	0.8827662694309876
Myeloid	CTD-2192J16.17	0.04292258488204264	0.8828769226933657
Myeloid	KPNA2	0.19940545504603907	0.8829476782784144
Myeloid	LINC02100	0.3084545752746789	0.8835785556241167
Myeloid	SLC35E2B	0.0811494237218195	0.8839509509945693
Myeloid	BCKDHA	0.1502589481703815	0.8840432245048785
Myeloid	PPP2R2D	0.04758405642953388	0.8842022101433709
Myeloid	KDM1A	0.04265667111058585	0.8844514221470293
Myeloid	TTYH1	0.14258775868372714	0.8847197594212906
Myeloid	MSMO1	0.1620883294201817	0.8849212276124311
Myeloid	TPRA1	0.11110344914681451	0.8849748988694789
Myeloid	DDX6	0.01363182066562655	0.8849748988694789
Myeloid	WDR24	0.0403960252210369	0.885171367330838
Myeloid	RMI2	0.05584731847915267	0.8856288481349222
Myeloid	FAM217B	0.1957823668581679	0.8856614696801515
Myeloid	SRRM1	0.07629277427632658	0.8858906841020966
Myeloid	AC093865.1	0.08939787799932647	0.8862748640265254
Myeloid	CCNDBP1	0.15986694800141152	0.8862748640265254
Myeloid	LEPR	0.10807224151748251	0.887569847876825
Myeloid	AKAP9	0.1000481295951933	0.8880607192811658
Myeloid	ZNF600	0.1319253381446849	0.888326394560279
Myeloid	AP003778.1	0.05116761028539367	0.8883846293472549
Myeloid	AL132780.1	0.09609590571747602	0.8883846293472549
Myeloid	CTBP1-AS2	0.03106169407050848	0.8885316969039281
Myeloid	RPS27L	0.11126324997905178	0.8885316969039281
Myeloid	FAM200A	0.03776609782749352	0.8888296664211258
Myeloid	AC005162.3	0.18793524284626284	0.8888296664211258
Myeloid	KATNA1	0.08392367837720952	0.8890581758121502
Myeloid	AL390957.1	0.08379419170792125	0.8893253012380572
Myeloid	PRCC	0.05353224574684608	0.889930968598072
Myeloid	ZNF573	0.2512909646392288	0.8899599156517091
Myeloid	RAD21	0.05747251960608635	0.8900908502988685
Myeloid	NFXL1	0.14134369300829389	0.8900908502988685
Myeloid	MYSM1	0.10399390631303754	0.8900908502988685
Myeloid	DNAJC3-AS1	0.04371937603462293	0.8901238366720791
Myeloid	CWF19L2	0.01120351479457352	0.8905569505923852
Myeloid	HIF1AN	0.0720573439863304	0.8914270642783299
Myeloid	DDX11-AS1	0.05386717107794245	0.8914270642783299
Myeloid	NPIPB2	0.04719972642305628	0.8914270642783299
Myeloid	PRKAR1A	0.22766636946291968	0.8914482696409702
Myeloid	FXYD6-FXYD2	0.0779036967705457	0.891516231255922
Myeloid	REPS1	0.02894691934465498	0.891516231255922
Myeloid	BTD	0.10386664854625197	0.8935837231645858
Myeloid	PHF2	0.04603500003271056	0.8939873157843454
Myeloid	EIF1AD	0.03710538075393226	0.8942924671457199
Myeloid	CAPNS1	0.16721268906882414	0.8943350138638486
Myeloid	GADD45B	0.27434896920226304	0.8943572249084425
Myeloid	KDM3A	0.02679730729469458	0.8943572249084425
Myeloid	DIS3	0.06747192974227655	0.8945787060438939
Myeloid	BAHCC1	0.08303377549684489	0.8950875683369307
Myeloid	BORCS7	0.10611119619721177	0.8955772831434133
Myeloid	SOD2	0.11306148461761667	0.8958628896778433
Myeloid	LYSMD3	0.12597462945153126	0.895991379679599
Myeloid	TMEM129	0.05979933796601421	0.895991379679599
Myeloid	ANKDD1B	0.0721707558453894	0.896409685079948
Myeloid	AC073263.1	0.41021364305068647	0.896409685079948
Myeloid	Z93930.2	0.02273570328942935	0.896409685079948
Myeloid	CUTC	0.12256096528174878	0.896409685079948
Myeloid	AL138921.1	0.04157897813979776	0.8968364141998599
Myeloid	NUDT5	0.07027674258965172	0.898272408496825
Myeloid	RNPS1	0.03860914531486323	0.8982882248861543
Myeloid	CDADC1	0.11757772062885577	0.898931866596858
Myeloid	HUWE1	0.00990243119599613	0.898931866596858
Myeloid	YRDC	0.07583968531016266	0.8993084982258288
Myeloid	H2AFY2	0.05451603895424951	0.8993896812502319
Myeloid	PHF14	0.02549552744270927	0.8996607964751475
Myeloid	NIPA1	0.03322033218899507	0.8996607964751475
Myeloid	TYW5	0.01722520513936062	0.9002770041441265
Myeloid	LSM2	0.03219343619198995	0.9003686682011828
Myeloid	SBNO1-AS1	0.04539520558453917	0.9005074788851744
Myeloid	POLH	0.04548448241510138	0.9012459490101558
Myeloid	ELOA	0.02712733581491758	0.90219484576816
Myeloid	SNRNP200	0.048024679935009806	0.902447281713912
Myeloid	DHRS12	0.051264251148023326	0.9026233985586629
Myeloid	MRPL34	0.09922415025938164	0.9026233985586629
Myeloid	ZBP1	0.13140479044735023	0.9026233985586629
Myeloid	LINC00667	0.07262770898870789	0.9032226960459363
Myeloid	GBP2	0.19124726713875437	0.9032703444081353
Myeloid	UCK1	0.1991788018273398	0.9033780666733009
Myeloid	AK6	0.02277809410961953	0.9033780666733009
Myeloid	RPRD1B	0.12376149625824583	0.9043903878933296
Myeloid	TBCA	0.09869824935392002	0.9045366963998491
Myeloid	SP140	0.1971734920266639	0.904638067787412
Myeloid	SEPTIN6	0.11733853186453164	0.904638067787412
Myeloid	ASTE1	0.08571635290220594	0.9048477623674697
Myeloid	HARS2	0.08126628815324113	0.9053504513437666
Myeloid	TRIT1	0.03218750670319519	0.9053504513437666
Myeloid	AL035634.1	0.04392144307316738	0.9053504513437666
Myeloid	SPPL2B	0.02173590479641019	0.9055788917261312
Myeloid	TCEANC	0.06445057049481867	0.9057369793812415
Myeloid	TMEM132D	0.03557026426408462	0.9062734885327115
Myeloid	SOCS7	0.08909322255202425	0.9066348085697652
Myeloid	EIF3E	0.0186467872019546	0.9072106824833107
Myeloid	TRMT44	0.06971971933856069	0.9073955452186611
Myeloid	NEK9	0.025813406420445835	0.9076531718461875
Myeloid	RAD51C	0.061911482450216646	0.9077021190638148
Myeloid	LAT	0.06073770243739799	0.907873333054525
Myeloid	COA4	0.1587751051223399	0.9084923984469755
Myeloid	ALKBH5	0.10559058382800854	0.9084927906743147
Myeloid	MIPEP	0.02931402789627612	0.908650441158788
Myeloid	ZFYVE21	0.10728795248679653	0.9086573206352487
Myeloid	GRID2IP	0.13139827843011145	0.9093207689075126
Myeloid	GRWD1	0.05003224719608862	0.9093207689075126
Myeloid	GOLGB1	0.0668549083141305	0.9093207689075126
Myeloid	RPL13	0.2380624963984571	0.9095463033130489
Myeloid	MFSD8	0.08716067006815877	0.909778727678574
Myeloid	LRPPRC	0.01161354061017985	0.909778727678574
Myeloid	ELL2	0.09612409361343817	0.909778727678574
Myeloid	UBE2V2	0.0939294545246385	0.9098015531461299
Myeloid	ZNF24	0.09015674620334757	0.9099787894335921
Myeloid	ZNFX1	0.07704776855043158	0.9117262267427121
Myeloid	NPM1	0.13373452082400689	0.9118967318607372
Myeloid	AC099489.3	0.071415249751116	0.9118967318607372
Myeloid	LINC01762	0.05120020096094915	0.9118967318607372
Myeloid	TFIP11	0.08004575425600578	0.9118967318607372
Myeloid	TBC1D20	0.05189476872065771	0.9120512749342806
Myeloid	GEN1	0.05365387544764968	0.9121105182183368
Myeloid	ZNF567	0.07005977420100613	0.9121105182183368
Myeloid	AF127577.2	0.16017837568284288	0.9122173747747886
Myeloid	NARF	0.06965242705052002	0.9125461462641312
Myeloid	DDX58	0.04204020403488461	0.912614826048163
Myeloid	MFSD10	0.1505848912127282	0.9129584676410675
Myeloid	BAIAP2L2	0.09662579073409648	0.9132343695929442
Myeloid	CLHC1	0.1550381221837953	0.9145514444566425
Myeloid	TUBB2A	0.05038808723627498	0.9145514444566425
Myeloid	LINC02591	0.2144429028808582	0.914604698076693
Myeloid	FUBP1	0.02433758081764548	0.9150047565249465
Myeloid	B4GALT5	0.03237294678784244	0.9152922310076855
Myeloid	FLYWCH1	0.03308727742252971	0.9152922310076855
Myeloid	LRIG2	0.02114647878575121	0.9156189988363354
Myeloid	GSKIP	0.0332951385639697	0.9156354085241781
Myeloid	TMEM234	0.03023257797459184	0.9156354085241781
Myeloid	RHBDD3	0.12677007486206332	0.9159744276832901
Myeloid	ARHGAP1	0.02264217892425825	0.9159744276832901
Myeloid	TSPAN15	0.15179747639246374	0.9162493769602964
Myeloid	TMEM189	0.02280115759311362	0.9164155130441858
Myeloid	COA7	0.08974002033502053	0.9164907012497313
Myeloid	LL22NC03-2H8.5	0.07640183222594268	0.916813726657077
Myeloid	AC013652.1	0.10451789999859334	0.916813726657077
Myeloid	SNRPD1	0.02177219862217393	0.9175921271661736
Myeloid	PRDX6-AS1	0.0373682191320604	0.9175921271661736
Myeloid	AL450998.3	0.20032383017749308	0.9178629118161911
Myeloid	ZBTB25	0.03877151084379553	0.9178629118161911
Myeloid	IMP4	0.04890238901375756	0.9178629118161911
Myeloid	CNN2	0.05149703031622327	0.9178629118161911
Myeloid	ARG2	0.06325366371425539	0.9184466041365233
Myeloid	LYAR	0.29405534216894047	0.9185966030328511
Myeloid	AC025165.2	0.07437762183648354	0.9185966030328511
Myeloid	KIF21B	0.2508644077703265	0.9191516064856512
Myeloid	PCNXL2	0.05918876074759725	0.9193879110037155
Myeloid	LENG8-AS1	0.07908940559854244	0.9194104180735122
Myeloid	SMIM14	0.15649462640652423	0.919416058384516
Myeloid	AP000350.6	0.05509239133112149	0.9195350884652711
Myeloid	ACTL6A	0.031935176880752654	0.9195645309896023
Myeloid	SCAPER	0.10772383362529067	0.9197236471548286
Myeloid	AL035458.2	0.04435054038277928	0.9197236471548286
Myeloid	AL157786.1	0.13488622486766014	0.9197853964381548
Myeloid	TOX4	0.024883355479571954	0.9205176893346331
Myeloid	CHPF2	0.06498244530808615	0.9205176893346331
Myeloid	LRTOMT	0.02612947300837792	0.9205176893346331
Myeloid	TIMM17A	0.02792143416371393	0.9205176893346331
Myeloid	DDX5	0.06423644888906518	0.9216448288237934
Myeloid	SLC25A53	0.06095811085674482	0.9216448288237934
Myeloid	FXR1	0.0809996823876502	0.9217143544890825
Myeloid	ZNF141	0.07636676369264168	0.9218691678453839
Myeloid	ASB13	0.0835095795029553	0.9220857225497717
Myeloid	PDK1	0.0893791473894833	0.9222034841900355
Myeloid	SLC9B1	0.07097455473073655	0.9222688022369931
Myeloid	RP11-798M19.6	0.03098776015632788	0.9222688022369931
Myeloid	EXOSC1	0.01390074514348903	0.9222688022369931
Myeloid	KIF27	0.08325686368658719	0.9222688022369931
Myeloid	SENP7	0.03182246071682657	0.9226300730269162
Myeloid	TBL2	0.059596770417498376	0.9226300730269162
Myeloid	LINC01426	0.12659774268922044	0.9226300730269162
Myeloid	GLYR1	0.01716599027007274	0.9226300730269162
Myeloid	CTBP1-DT	0.02475282081442972	0.9226442476908002
Myeloid	H2AZ1-DT	0.03676367297613478	0.922961667504708
Myeloid	AC124283.1	0.03259283357348266	0.9230571283973192
Myeloid	CDC14A	0.03474447565519488	0.9232578921046005
Myeloid	ZNF786	0.07523045271455196	0.9234189446682673
Myeloid	SSBP2	0.02955466934096199	0.9234714777845136
Myeloid	SPHK2	0.1639051002328671	0.9236808502546949
Myeloid	H3F3B	0.1552758497468606	0.9236808502546949
Myeloid	ZFR	0.00770538026996588	0.923922698711752
Myeloid	ACSS2	0.09994399674886317	0.9239741258742058
Myeloid	GTF2H4	0.03158235924002247	0.9239754172835115
Myeloid	DPY19L3	0.07443028273401346	0.9243997200310067
Myeloid	AC009630.1	0.07039856231107375	0.9243997200310067
Myeloid	LINC00511	0.09383746196199909	0.9243997200310067
Myeloid	HSD3B7	0.04166479630575217	0.9243997200310067
Myeloid	MED27	0.01280577724683614	0.9247967438158239
Myeloid	PCNX2	0.13215556615224544	0.9252053871726209
Myeloid	EAF1	0.02281797403087251	0.9258117933057725
Myeloid	POLM	0.07914196674645078	0.9258387828970447
Myeloid	SRC	0.16342729845982032	0.92598643346393406
Myeloid	ITGAL	0.08841909974548365	0.925991934672732
Myeloid	RFX3-AS1	0.07941406910836121	0.925991934672732
Myeloid	PPP1R15B	0.02972670637997671	0.9259978128155567
Myeloid	PNPO	0.2172854953954892	0.9259978128155567
Myeloid	INPP5B	0.03172556819730891	0.9260550956681913
Myeloid	PHC2-AS1	0.05216214313748637	0.9262530833291369
Myeloid	ZKSCAN2	0.03387975758871264	0.9264996058733846
Myeloid	TES	0.14404831804757198	0.9274481646446834
Myeloid	DERL2	0.11650885130567352	0.9276860446250063
Myeloid	ZNF805	0.03050553257653909	0.927818779922665
Myeloid	UCKL1	0.12527231846914516	0.9279624483037912
Myeloid	LRRN1	0.03863892486538085	0.9279624483037912
Myeloid	AC016821.1	0.12823479487031034	0.9279624483037912
Myeloid	THOC7	0.09028890701767256	0.9282890921121515
Myeloid	CDK2	0.04213280137637439	0.9289704051890536
Myeloid	LANCL2	0.01372746455992526	0.9289704051890536
Myeloid	ATAT1	0.07626004866463297	0.929235952000708
Myeloid	FANCF	0.08664257454718817	0.9298776928318787
Myeloid	SMC5-AS1	0.11568605201448989	0.9298776928318787
Myeloid	ADSL	0.08549196513304343	0.9298776928318787
Myeloid	AC117386.2	0.18012130660360634	0.9298776928318787
Myeloid	PAFAH1B1	0.01181323927986303	0.9298776928318787
Myeloid	DNAJC21	0.07577160397913009	0.9298776928318787
Myeloid	C1orf109	0.045118152988237625	0.9300223404143501
Myeloid	CES2	0.09163297820903586	0.9300245313564356
Myeloid	ATP23	0.03244991072813936	0.9301505226179038
Myeloid	ALKBH4	0.04615209540691355	0.9304409827417632
Myeloid	GPAA1	0.05178641726198044	0.9304409827417632
Myeloid	PTPA	0.0889008068973202	0.9304409827417632
Myeloid	ACVR1B	0.06841597956514417	0.9304504023010243
Myeloid	NCBP2AS2	0.05647512150710857	0.9309688786061359
Myeloid	METTL25	0.02321358172052129	0.9309772999759139
Myeloid	AC023830.1	0.1283933292538963	0.9311962659093994
Myeloid	SNAPC1	0.07333521908120266	0.9317893116869554
Myeloid	ATIC	0.08212778228792636	0.9318132655405148
Myeloid	PSMG1	0.25885503134425913	0.9326922770678698
Myeloid	CTR9	0.1136424072351446	0.9328672848994967
Myeloid	HBA1	0.07576223367143485	0.9328672848994967
Myeloid	ZNG1A	0.02055732103242638	0.9328672848994967
Myeloid	ZNF788P	0.02627901569831831	0.9328672848994967
Myeloid	MBIP	0.01450471283455133	0.9330929822295805
Myeloid	NUDC	0.05702156761415989	0.9330929822295805
Myeloid	ZNF215	0.12166336831594657	0.9331761815510201
Myeloid	HAAO	0.16872049835243874	0.9335460899594454
Myeloid	MIR23AHG	0.03359964882576043	0.9335460899594454
Myeloid	WDSUB1	0.07470817484352574	0.9335460899594454
Myeloid	ADCK4	0.0171354947396185	0.9341284476859782
Myeloid	EMC1-AS1	0.00794126761004961	0.9342849849184945
Myeloid	RPL14	0.05782654060736184	0.934383683173477
Myeloid	SPIN3	0.02319194385130719	0.934383683173477
Myeloid	VIPR1-AS1	0.06912661483066479	0.934383683173477
Myeloid	FHIP2B	0.018796063460455	0.934383683173477
Myeloid	UBE3B	0.01533995675415854	0.9346668268808297
Myeloid	RNF181	0.04479117950221045	0.9348011961017614
Myeloid	APOBEC3G	0.21552909688602143	0.9348512952103547
Myeloid	STEAP1B	0.1413179167383463	0.93510155851303
Myeloid	ZNF268	0.06272261456667216	0.93510155851303
Myeloid	HDX	0.08013914315652974	0.9360218253719977
Myeloid	CCDC146	0.06374646270125209	0.9360220000872514
Myeloid	WBP11	0.128560965101647	0.9360220000872514
Myeloid	HINFP	0.07734452903471267	0.9360220000872514
Myeloid	AC023282.1	0.7633036251228736	0.9366801932411405
Myeloid	ZCCHC9	0.02050339358113516	0.9366801932411405
Myeloid	CA3	0.10882280046893789	0.9366801932411405
Myeloid	FBXO44	0.04726303753430627	0.936773531346026
Myeloid	ZNF500	0.01467103968662917	0.936773531346026
Myeloid	IFT27	0.02163016501176787	0.9367761482484589
Myeloid	PRPSAP1	0.10222595764861683	0.937098247124927
Myeloid	BAZ2A	0.0340386082781993	0.9372264738901043
Myeloid	NAP1L4	0.01111854013812578	0.9372264738901043
Myeloid	DDX31	0.12246879979567236	0.9372264738901043
Myeloid	DISC1FP1	0.138208401584872	0.9372264738901043
Myeloid	PTPN9	0.0202550951847691	0.9376613839869387
Myeloid	MREG	0.03660362317814107	0.9376613839869387
Myeloid	GPR82	0.02945078227233825	0.9380552669271103
Myeloid	UBE2D4	0.05119865555795758	0.9381638067662215
Myeloid	CPED1	0.03878252740983361	0.9383513460554919
Myeloid	ODR4	0.08856815231733875	0.9383835658366039
Myeloid	CEP78	0.02948280251093256	0.9383835658366039
Myeloid	RBM48	0.08458639385628824	0.9387432237641157
Myeloid	AC005104.3	0.03098530489984552	0.9389064938311824
Myeloid	XRN1	0.0200858314493604	0.9391937737958903
Myeloid	CCPG1	0.10551971709964941	0.9391937737958903
Myeloid	ZCCHC8	0.00732157005702796	0.9391937737958903
Myeloid	C20orf27	0.05145418267010746	0.9391937737958903
Myeloid	RP11-617F23.1	0.03112245065744435	0.9391937737958903
Myeloid	FAM124B	0.06057259779560225	0.9392424272391673
Myeloid	HYLS1	0.02428803075407838	0.9392424272391673
Myeloid	FAM160B2	0.04594320374713404	0.9392424272391673
Myeloid	TAF1	0.00923368349279312	0.9393043830229204
Myeloid	C5orf64	0.05675909370687913	0.9393774349111883
Myeloid	CHIC2	0.04047987506251363	0.9408275153337015
Myeloid	ALKBH8	0.09494470853463206	0.9408275153337015
Myeloid	AC010618.3	0.04946524171345456	0.9408738491164103
Myeloid	KIAA0232	0.07866482472912154	0.9409875299341278
Myeloid	COQ10B	0.06170519115472354	0.940990886355769
Myeloid	GVQW2	0.1542051534491789	0.9412630838903975
Myeloid	KMT5C	0.042615316229681593	0.9418768922203256
Myeloid	XXbac-BPG299F13.17	0.02808515295594205	0.9418768922203256
Myeloid	C11orf21	0.06319941609591281	0.9418774796162215
Myeloid	CMC1	0.04518545280788831	0.9418774796162215
Myeloid	XKR8	0.02668757184040588	0.9422391554160796
Myeloid	TMEM185A	0.07050382194373025	0.9430242515042423
Myeloid	RGS7	0.02536866083010426	0.9430269141546153
Myeloid	PNISR	0.031186432934278578	0.9434232106158248
Myeloid	ARFRP1	0.3012711390001162	0.9437847173865609
Myeloid	FOSL2	0.03283151391513935	0.9437847173865609
Myeloid	GRHPR	0.08009964190935868	0.9437847173865609
Myeloid	VIM	0.2617962985585336	0.9440644761027174
Myeloid	UTP20	0.031673210174005845	0.9443362949777739
Myeloid	NUP133	0.049664855397813804	0.9447384938089307
Myeloid	CD40	0.07247873768570097	0.9450452478036845
Myeloid	UBQLN1	0.01022122016061802	0.9455449002832813
Myeloid	FOPNL	0.068305519620844	0.9463073745483315
Myeloid	SPOUT1	0.0194352034635538	0.9463073745483315
Myeloid	PRIMPOL	0.06943318479601966	0.9469428846408258
Myeloid	SLF1	0.08056652369329036	0.9472158266467031
Myeloid	RBBP4	0.05965253564641928	0.947438503321373
Myeloid	ZSCAN21	0.01307537451262554	0.9476119608099045
Myeloid	FKRP	0.04298624618012402	0.9476658817197688
Myeloid	NAA50	0.07209377823939865	0.9478734679872594
Myeloid	ZCWPW2	0.04599239361827716	0.9478734679872594
Myeloid	KAT5	0.01217603951563228	0.9478734679872594
Myeloid	RASAL3	0.31737092901152153	0.9483322905779149
Myeloid	INTS2	0.0798257751220461	0.9495734377354156
Myeloid	FBXO9	0.04986955238971632	0.9497248680769204
Myeloid	CTSO	0.0896207452937898	0.9501279050063783
Myeloid	CES4A	0.11644242298964241	0.9501279050063783
Myeloid	ABHD17A	0.13587007189913136	0.9501279050063783
Myeloid	TSR3	0.02071916610602611	0.9501279050063783
Myeloid	SH3YL1	0.03557301512227417	0.9502848310552171
Myeloid	KLHL5	0.02918621180483876	0.9502848310552171
Myeloid	KDM8	0.06910579042133547	0.9502848310552171
Myeloid	DDX3Y	0.22912071741641812	0.9504489523601234
Myeloid	NUP210	0.1999946465709616	0.9504489523601234
Myeloid	RP11-734K2.4	0.0727334632775454	0.9506189239475421
Myeloid	ARSK	0.17890784183494324	0.9507486177468386
Myeloid	ANO10	0.04771676135430118	0.9510651082884851
Myeloid	NIF3L1	0.17351951582510425	0.951640984128383
Myeloid	RPS26	0.01983733221470273	0.951640984128383
Myeloid	CRACR2A	0.06545465613929918	0.951640984128383
Myeloid	TMED7	0.1058486754123381	0.9526185321201902
Myeloid	AL391832.4	0.03518975021193246	0.9526185321201902
Myeloid	MPV17L	0.06839158806921056	0.9526185321201902
Myeloid	HOMER2	0.02633987706730029	0.9526879691036835
Myeloid	MFSD9	0.02136700712214015	0.9527250366918462
Myeloid	XRCC6	0.017179189083667744	0.9528168645428523
Myeloid	HIST1H2BE	0.02207883443779445	0.9531111606901569
Myeloid	ID2	0.1569784826319752	0.953114824778155
Myeloid	AIMP2	0.038964434215666775	0.953114824778155
Myeloid	C10orf131	0.04201530722041025	0.953114824778155
Myeloid	AP2A1	0.02845118319142472	0.953114824778155
Myeloid	MTRES1	0.05488271829440919	0.953114824778155
Myeloid	NUDT12	0.02461440503865266	0.9535300625964402
Myeloid	RMC1	0.0357194428019852	0.9535300625964402
Myeloid	RBM8A	0.08540660807623679	0.9535300625964402
Myeloid	TRAPPC6B	0.024355948667836975	0.9551673629132053
Myeloid	SREK1	0.026090649503589088	0.9551673629132053
Myeloid	XPC	0.00987435317951458	0.9551673629132053
Myeloid	ZNF852	0.04419236268418949	0.9555198781464492
Myeloid	AC104850.2	0.02127409911442641	0.9558752948449083
Myeloid	RP11-658F2.8	0.01458250116525738	0.956510854179567
Myeloid	C17orf80	0.06340141660839933	0.9572435177354475
Myeloid	CBR3-AS1	0.1521930019111991	0.9572435177354475
Myeloid	FAM104B	0.02011903295468397	0.9572435177354475
Myeloid	ZNG1E	0.07282699593040115	0.957619458231505
Myeloid	AC136604.2	0.04604992680737849	0.957619458231505
Myeloid	MTG2	0.00823356029803918	0.957653528799424
Myeloid	TMEM44-AS1	0.036433346450823606	0.9578491399690878
Myeloid	MOB4	0.05623237547577965	0.9578491399690878
Myeloid	SELENOF	0.02377830784735536	0.9578491399690878
Myeloid	FAM168B	0.05184735914175304	0.9578491399690878
Myeloid	NOL12	0.08695699467265894	0.9578491399690878
Myeloid	C17orf67	0.13981312345392108	0.958174545436967
Myeloid	ZNF839	0.12401882598117508	0.958174545436967
Myeloid	CD27-AS1	0.0953103351482572	0.958174545436967
Myeloid	CCDC13	0.6638102918394982	0.9581774904598984
Myeloid	THAP7	0.03155513547246318	0.9581774904598984
Myeloid	HNRNPL	0.026365344119678738	0.9581774904598984
Myeloid	MTOR	0.020602118022761406	0.9581774904598984
Myeloid	RARS1	0.01122150341900564	0.9581774904598984
Myeloid	SAAL1	0.05649042179121134	0.9581774904598984
Myeloid	VAMP4	0.04212532638603401	0.9581774904598984
Myeloid	PCBP1	0.0227450660755868	0.9585278291320304
Myeloid	ZDHHC21	0.0140715908846903	0.9585278291320304
Myeloid	NFS1	0.041852641341020284	0.9590019264876717
Myeloid	SPIRE2	0.046269022651872965	0.9590019264876717
Myeloid	PIH1D1	0.01108711199194284	0.9590753050065675
Myeloid	EIF2A	0.06960242131635587	0.9591838663007093
Myeloid	UFL1	0.051324501715477346	0.9594236412077184
Myeloid	GYPE	0.02747801236195116	0.9594236412077184
Myeloid	MAP2K6	0.02281823053726686	0.959480236749444
Myeloid	ATP6V1D	0.12753345674077332	0.9597603997466447
Myeloid	OXSM	0.02054135183143008	0.9609712464583339
Myeloid	ZNF480	0.09364703868675081	0.9609791916610246
Myeloid	TPST1	0.05015018984766767	0.9609897052622548
Myeloid	ANXA11	0.029612689735976364	0.9611115672874557
Myeloid	MOV10	0.08089955780804652	0.9613662229436694
Myeloid	SPTY2D1	0.1149172202233043	0.9613662229436694
Myeloid	TCEB3	0.00812788881324844	0.9613662229436694
Myeloid	SLFN13	0.08915635537526773	0.9613662229436694
Myeloid	UBN1	0.05609260815026403	0.9613662229436694
Myeloid	LYRM7	0.02214736668191414	0.961815796495197
Myeloid	APTX	0.03252309240958744	0.9621257821473254
Myeloid	NHEJ1	0.03232263839853976	0.9623463257452791
Myeloid	FUT10	0.023536416873726335	0.9623463257452791
Myeloid	ELK4	0.05639479085453365	0.9623463257452791
Myeloid	CMPK1	0.03485672289140558	0.9623463257452791
Myeloid	FAM133B	0.02932782270896362	0.9623463257452791
Myeloid	HBS1L	0.03595608184911402	0.9626793185466207
Myeloid	AC008537.4	0.041132046656234586	0.9631467933082185
Myeloid	CRLS1	0.11549857414477444	0.9631467933082185
Myeloid	STYX	0.07269043890992768	0.9631467933082185
Myeloid	ABCF3	0.01919084468078106	0.9631467933082185
Myeloid	ARFGAP2	0.01156808731695315	0.9631467933082185
Myeloid	TAPBPL	0.04764876202102403	0.9631886554881325
Myeloid	RP11-115N4.1	0.02783135076456773	0.9632018633492742
Myeloid	KLF4	0.22528984529091717	0.9636046706339702
Myeloid	DACT1	0.03244162830001005	0.9647287006728466
Myeloid	AP000919.2	0.10839467233237854	0.9649022234104179
Myeloid	SLC16A13	0.03640230377871035	0.9653964140784923
Myeloid	CCNI	0.03834200756925792	0.965748985799828
Myeloid	RWDD4	0.00998983000341143	0.9661731735086134
Myeloid	RNF167	0.05089607297257319	0.9663558112438158
Myeloid	RP11-448A19.1	0.00935182286525099	0.9664335020338349
Myeloid	AL353693.1	0.01728717826444809	0.9665837076719637
Myeloid	MRPL58	0.01035653274602659	0.966626221801834
Myeloid	BCL11A	0.13364116564823203	0.9666304280944196
Myeloid	PLAGL2	0.037664938371769076	0.9666304280944196
Myeloid	PWP1	0.0070806861402925	0.9666304280944196
Myeloid	NOC2L	0.02901960868080732	0.9666304280944196
Myeloid	NKAPD1	0.025392487394155536	0.9669174766381624
Myeloid	USP40	0.01133231738190236	0.9670547183751523
Myeloid	LINC00894	0.00869240572009721	0.9672200109826602
Myeloid	TGDS	0.16082530781257542	0.9672200109826602
Myeloid	SCAI	0.03478584394253602	0.9672200109826602
Myeloid	PSMD5-AS1	0.0105424007627867	0.9672200109826602
Myeloid	EPM2A	0.01644767074915871	0.9678948436132608
Myeloid	COPZ1	0.00648896705917022	0.9688315303741298
Myeloid	AL513327.1	0.04208358088161303	0.9688315303741298
Myeloid	AL357093.2	0.04284727674519498	0.9688315303741298
Myeloid	CALCOCO2	0.03729358731117578	0.9691466749242782
Myeloid	UHRF2	0.0233719796381484	0.9692183197859899
Myeloid	PTAR1	0.04909769895453031	0.9697832092507356
Myeloid	TBCCD1	0.006359007543391	0.9701645468696483
Myeloid	ICA1	0.0293055165285112	0.9701645468696483
Myeloid	ATG14	0.08760014069338022	0.9701645468696483
Myeloid	TTC38	0.09627781009455877	0.9703996569791916
Myeloid	PER1	0.07588311380360632	0.9704807019578503
Myeloid	INTS12	0.05104137364531095	0.9708247287249522
Myeloid	HTT-AS	0.07527771958114417	0.9708247287249522
Myeloid	PIK3R2	0.01329168444134836	0.9708247287249522
Myeloid	ARHGAP31	0.02713416780692693	0.9708817297464254
Myeloid	SEC14L1	0.12300535650384985	0.9708817297464254
Myeloid	IER5	0.0144632577953597	0.971099668569873
Myeloid	ZNF417	0.0340934256041563	0.9714676407938039
Myeloid	RABEPK	0.00758027755909976	0.9724611984298952
Myeloid	RAB21	0.08133331292703264	0.9724928705339887
Myeloid	MEI1	0.01890967325184606	0.9726036732447775
Myeloid	CNPY2	0.02834243718030289	0.9726036732447775
Myeloid	FOXRED1	0.06076491032604108	0.973732534230449
Myeloid	SSBP1	0.00493636908781782	0.973732534230449
Myeloid	FCSK	0.0295015284556522	0.9737967851814547
Myeloid	DCPS	0.00791779129673039	0.9740374602472944
Myeloid	ZNF324B	0.01129955801261557	0.9745537900551637
Myeloid	EXOSC10	0.00507575733215325	0.9745537900551637
Myeloid	SENP1	0.00658484729707914	0.9745537900551637
Myeloid	PPM1L	0.07571963985677922	0.974709471895761
Myeloid	LINC01137	0.01546834107897892	0.9747148741555702
Myeloid	UTP4	0.03541380830157369	0.9747148741555702
Myeloid	VARS2	0.04419800789781026	0.9748453484982645
Myeloid	MRPS21	0.07187563062466094	0.9749638956355402
Myeloid	ABHD18	0.0733779678397625	0.9749638956355402
Myeloid	RNF146	0.01155228208686365	0.9749638956355402
Myeloid	MYOF	0.01450641839138123	0.9749638956355402
Myeloid	MTMR8	0.00876071290603225	0.9749638956355402
Myeloid	VEZF1	0.0109725859704906	0.9752002217506438
Myeloid	BTF3	0.02110556686919457	0.9755102275406993
Myeloid	YIPF6	0.00586992561888741	0.9755864382724091
Myeloid	COPB2-DT	0.01066911028618311	0.9757786568700071
Myeloid	SEC62	0.04759197155604476	0.9758913173891272
Myeloid	NONO	0.021962857459935814	0.9763912181058211
Myeloid	EIF2B3	0.00759423972151458	0.9763912181058211
Myeloid	TAB1	0.02397524205174521	0.9764049693837458
Myeloid	KCNMB3	0.057335714061660194	0.97649146939683
Myeloid	TRIM39	0.00671448970315214	0.9768860119327705
Myeloid	ZFYVE27	0.015511546242702429	0.977214573169713
Myeloid	RBCK1	0.06340954691760455	0.9773634365710467
Myeloid	PDCD1	0.02117662799122132	0.9773634365710467
Myeloid	RP11-295K2.3	0.09666417935897602	0.9773634365710467
Myeloid	AC139887.2	0.00725424580709342	0.9775268319481282
Myeloid	LINC02762	0.03340291276625066	0.9779043903361622
Myeloid	AC026202.2	0.02315330002286686	0.9779043903361622
Myeloid	UTY	0.14087845840473576	0.9781940447701296
Myeloid	NOP14	0.04262035693661254	0.9783022418457448
Myeloid	CARD18	0.02396050075720512	0.979150723605342
Myeloid	ASRGL1	0.06995170821778576	0.9793840114985749
Myeloid	TXLNA	0.01860735830782817	0.979386322422345
Myeloid	TIMM23	0.020918584277903073	0.979386322422345
Myeloid	SLC25A30	0.11489084746976347	0.9796738615721114
Myeloid	RP3-402G11.26	0.00900530910839235	0.9796738615721114
Myeloid	ZNF765	0.02174728472197317	0.9796738615721114
Myeloid	EXOSC3	0.05995953097784115	0.9799752384914098
Myeloid	CYP51A1	0.03070746378356463	0.9799752384914098
Myeloid	TNIP1	0.033136429408617094	0.9806418333855373
Myeloid	AC110795.1	0.02516400391617591	0.9806418333855373
Myeloid	PDE2A	0.15214654107796174	0.9807319852340811
Myeloid	FBXL12	0.057131287551112964	0.9807319852340811
Myeloid	MRGBP	0.0527643608462438	0.9810030089200664
Myeloid	MID1IP1	0.02033972321981326	0.9810030089200664
Myeloid	PLSCR3	0.01757242125493523	0.9810030089200664
Myeloid	SLC25A26	0.00429525833404043	0.9810030089200664
Myeloid	TSIX	0.02246733569614262	0.9810030089200664
Myeloid	GTPBP1	0.00764682315275883	0.9810030089200664
Myeloid	ZDHHC18	0.058619917564173445	0.9812048235488274
Myeloid	IL12A-AS1	0.08778482782161401	0.9814540603617099
Myeloid	GSN-AS1	0.02743041390587278	0.9814540603617099
Myeloid	HLX-AS1	0.02874272557499332	0.9814540603617099
Myeloid	AC103923.1	0.01555629699634769	0.9819636821578889
Myeloid	DNAJA2	0.00963792523753373	0.9819636821578889
Myeloid	RIMOC1	0.3033101122073845	0.9819636821578889
Myeloid	R3HDM1	0.00452609788113562	0.9819636821578889
Myeloid	TRG-AS1	0.174431786019434	0.9823371871235947
Myeloid	TRAPPC4	0.02893919493956846	0.9823371871235947
Myeloid	RNF40	0.048179266485000184	0.98351572366794
Myeloid	PRRC1	0.02787952778047436	0.9837888509843705
Myeloid	ZNF234	0.06517817385294637	0.9847401594003927
Myeloid	BPNT1	0.0072727554433471	0.9848806247369108
Myeloid	AC090579.1	0.00998600971361383	0.9848806247369108
Myeloid	FADS2	0.00777952006144079	0.9851494850651246
Myeloid	SPRTN	0.05787104239219074	0.985162994509827
Myeloid	SEC31B	0.11492415919752523	0.9852943246909618
Myeloid	AC116535.1	0.00823588773238128	0.9856353865603084
Myeloid	ZKSCAN2-DT	0.10887646913542712	0.9856353865603084
Myeloid	AC096677.1	0.09478285584275492	0.9856978105390439
Myeloid	ZNF850	0.00589902307353287	0.9856978105390439
Myeloid	OSBP2	0.06523540434484348	0.9859010854686128
Myeloid	TRAF5	0.07594067385497162	0.985913263673057
Myeloid	GCNT2	0.08864928593048779	0.9859868365856143
Myeloid	ATP1B1	0.08580534924174166	0.9859868365856143
Myeloid	PTGER4	0.09568444159271713	0.9859868365856143
Myeloid	TSR1	0.024715050303043943	0.9859868365856143
Myeloid	DHFRL1	0.00695257141228192	0.9859868365856143
Myeloid	UBAP2	0.00465510463811204	0.9859868365856143
Myeloid	COG3	0.08192468775443375	0.9859868365856143
Myeloid	MAIP1	0.0228994777585171	0.9859868365856143
Myeloid	AL513008.1	0.01023125557563561	0.9862435275149672
Myeloid	RMND5A	0.023946971155448256	0.9862963448421416
Myeloid	ATF2	0.00792965903930999	0.9862963448421416
Myeloid	KCNMB4	0.04418915328380908	0.9864119146622646
Myeloid	DUSP11	0.00272777154899919	0.9871181631007222
Myeloid	MRPL13	0.026646381212021217	0.9872405765702423
Myeloid	RAB1B	0.00651523293470739	0.9872740614116666
Myeloid	C5orf51	0.2185717004374855	0.9874187729524615
Myeloid	FAM200B	0.05543224087721886	0.9875271703287491
Myeloid	AL023882.1	0.00487954121543678	0.9875271703287491
Myeloid	SLC27A4	0.03435691547869946	0.9876982009942816
Myeloid	CUL7	0.00562484061272207	0.9879313584259111
Myeloid	CYB561	0.03829657342427867	0.9881785806205386
Myeloid	FAM174B	0.06419713997455191	0.9884297841596636
Myeloid	RAB40C	0.01984226377766236	0.9884297841596636
Myeloid	SLC30A6	0.01865477261289147	0.9884297841596636
Myeloid	MADCAM1	0.030164029553932	0.9886818845992057
Myeloid	MFAP1	0.07411805657404286	0.9889332947719006
Myeloid	RPS27A	0.01396704438606425	0.9892929922606986
Myeloid	IK	0.05515821697049448	0.9893103786941779
Myeloid	PNPLA7	0.03613706752838069	0.9893103786941779
Myeloid	SMO	0.00988702175354377	0.9893103786941779
Myeloid	ZFYVE28	0.0078395682856834	0.9893103786941779
Myeloid	SF3B5	0.00711669116588087	0.9893117798764429
Myeloid	AC008761.1	0.051637158529799325	0.9896640667860411
Myeloid	KMT2E-AS1	0.00586554604595487	0.9896640667860411
Myeloid	DUS1L	0.048691728798502316	0.9896640667860411
Myeloid	RHEB	0.00332326835360008	0.9896748737553605
Myeloid	AC096564.1	0.03202042043758911	0.9896748737553605
Myeloid	ANKRA2	0.01571899117354653	0.9902686521997204
Myeloid	EPHA1	0.00588221700865096	0.9904328958460054
Myeloid	PRB1	0.01175580666496488	0.990444203133776
Myeloid	DPM1	0.01525625311328996	0.990444203133776
Myeloid	MYRFL	0.00800931831059195	0.9912258314928077
Myeloid	RPS20	0.00712316121596355	0.9912258314928077
Myeloid	DDX56	0.079752158600389	0.991523468875841
Myeloid	NIPSNAP2	0.00834681663343163	0.991523468875841
Myeloid	C11orf71	0.38236565887287594	0.9915681216141867
Myeloid	LYRM4	0.00325231313271729	0.9915681216141867
Myeloid	UBR7	0.05846608204555163	0.9916184672750193
Myeloid	INTS7	0.056364302264191875	0.9916983748314615
Myeloid	VPS45	0.026606030613505728	0.9920310682669169
Myeloid	BRPF3	0.06040539095119277	0.9920310682669169
Myeloid	NOL11	0.01340161543833023	0.9923899371620414
Myeloid	SEPTIN11	0.00600031467856944	0.9923899371620414
Myeloid	HK1	0.03932261712144218	0.9926475170620718
Myeloid	AC118549.1	0.01749099099069158	0.9927507951192694
Myeloid	PRKAG1	0.05025541248055713	0.9927507951192694
Myeloid	HM13-AS1	0.02852920758625867	0.9927507951192694
Myeloid	ERF	0.00513442329547831	0.9927507951192694
Myeloid	SUOX	0.00506692252498555	0.9927507951192694
Myeloid	AC092100.1	0.00367144601991992	0.9927507951192694
Myeloid	CEP89	0.01551260226966324	0.9927507951192694
Myeloid	ATAD2	0.11917467978301448	0.9927507951192694
Myeloid	USP49	0.0028288636772363	0.9927507951192694
Myeloid	ARPC1A	0.00918860454356136	0.9927507951192694
Myeloid	C2orf82	0.08611866312614651	0.9927988339816617
Myeloid	MANF	0.00395367627757867	0.9935838292275523
Myeloid	METTL4	0.01059487194257062	0.9942626441215189
Myeloid	BRD8	0.00169719301144282	0.9942900289119424
Myeloid	KANSL1-AS1	0.00333932993988423	0.9942900289119424
Myeloid	SENP6	0.00152233880721681	0.9942900289119424
Myeloid	DNAAF4	0.01045677757596201	0.9942900289119424
Myeloid	ZDHHC8	0.10190907272106137	0.9944930624407742
Myeloid	IL3RA	0.00614499845241054	0.9944930624407742
Myeloid	AMN1	0.025645406064118206	0.9951995012891038
Myeloid	AZIN1	0.05094255221613651	0.9951995012891038
Myeloid	ZFY	0.11827228149443621	0.9954079517987177
Myeloid	SETD4	0.036024087308008115	0.9954079517987177
Myeloid	MAP2K2	0.008734929412075985	0.9954079517987177
Myeloid	TMEM51-AS1	0.07031026686650807	0.9954079517987177
Myeloid	SLC35C1	0.00417067066832699	0.9954079517987177
Myeloid	PRPSAP2	0.026686608447982568	0.9954079517987177
Myeloid	CTD-3193K9.3	0.00275546346474651	0.9954079517987177
Myeloid	MIA2	0.00921665849145409	0.9954079517987177
Myeloid	CIRBP	0.020784627008361506	0.9962360210784196
Myeloid	DCAF8	0.021889620085901833	0.9962360210784196
Myeloid	ARMC6	0.07508032902498024	0.996505077556602
Myeloid	RHOQ-AS1	0.00334837718018934	0.9966737586397739
Myeloid	FBXW5	0.06830317810525383	0.9967134636810855
Myeloid	THAP12	0.04389650555385442	0.9967134636810855
Myeloid	IWS1	0.00556755378251967	0.9969724371285533
Myeloid	NFKBIB	0.013200454009929419	0.9972034193446007
Myeloid	ALG8	0.00664308123421104	0.997364276978935
Myeloid	EHD4-AS1	0.00398656612489232	0.997364276978935
Myeloid	AC084018.1	0.00142188209385967	0.997364276978935
Myeloid	STAT3	0.007107933139659477	0.997364276978935
Myeloid	LLGL2	0.00270300026804239	0.997364276978935
Myeloid	TAF6L	0.09663757943968718	0.997364276978935
Myeloid	ETFA	0.02453249514119505	0.997364276978935
Myeloid	NOC3L	0.00163313505883225	0.997364276978935
Myeloid	PELP1	0.00118461758515842	0.997364276978935
Myeloid	TMEM147-AS1	0.20669672302588424	0.9975581193532451
Myeloid	RAI1	0.00117804951990932	0.9975581193532451
Myeloid	PDCD2	7.255373049882444e-4	0.9977558975693139
Myeloid	OGFOD3	0.014694795050318385	0.9977921047589782
Myeloid	CASTOR2	0.00136833832348555	0.9978658392347308
Myeloid	AL355916.1	0.02602570722172123	0.9981603046873155
Myeloid	NIPAL2	0.00141337047314451	0.9981603046873155
Myeloid	LEKR1	0.05526336289771473	0.9982999345420515
Myeloid	PEX14	0.01839342181310671	0.9982999345420515
Myeloid	EML3	0.03349652480635754	0.9983865975017546
Myeloid	ADH5	0.019534605809120045	0.9988560588816622
Myeloid	ADSS	0.030673399798858452	0.999293907287185
Myeloid	CRELD1	0.00885555348540191	0.999293907287185
Myeloid	ZKSCAN8	0.0031850406276388	0.9994726097676792
Myeloid	TMEM170A	0.00312264875821933	0.9994726097676792
Myeloid	GIMAP6	0.05053345899946439	0.9997975345331881
Myeloid	SEC61B	4.153491074540226e-4	0.9997975345331881
Myeloid	HPRT1	0.007421221671481935	0.9998135568623239
Myeloid	KDM5D	0.0709940476930553	0.999876323303575
Myeloid	ZNF75A	0.0335879204519156	0.999876323303575
Myeloid	EXOC7	0.10040251469983894	0.999876323303575
Myeloid	MEF2C-AS1	0.03154608822614076	0.999876323303575
Myeloid	PIK3C2A	0.014775521376695184	0.999876323303575
Myeloid	CMC2	0.00468074750035316	0.999876323303575
Myeloid	GRPEL1	4.871075591861705e-4	0.999876323303575
Myeloid	RPUSD3	0.01673794933161487	0.999876323303575
Myeloid	USP9Y	0.007168991432388165	0.999876323303575
Myeloid	GEMIN2	0.008485730641712985	0.999876323303575
Myeloid	RTF1	3.373088475657364e-5	0.999876323303575
Myeloid	NLRC5	0.023767753636644094	0.999876323303575
Myeloid	MON2	5.789820757447128e-5	0.999876323303575
Myeloid	SRSF2	0.00289823412243128	0.999876323303575
Myeloid	FBXW7	4.6098429544050377e-4	0.999876323303575
Myeloid	ZNF561-AS1	3.248756710314047e-4	0.999876323303575
Myeloid	ING5	0.0018881984558161498	0.9999615703895202
PC	LINC01098	5.321888008133292	1.066146091480122e-248
PC	LINC01099	6.161776193954192	2.612842516709906e-248
PC	DCBLD1	3.676667840725771	1.5482707116432773e-244
PC	GRIN3A	5.269884162152479	1.471278463835786e-222
PC	MUC3A	6.221835437094027	1.6450324962684265e-214
PC	CCDC92	2.406667203477099	2.3528500014938473e-200
PC	SNX31	5.371020046781018	3.0663541868364987e-195
PC	ASTN1	4.7914560319459705	6.224944527957301e-195
PC	SHISA6	4.668126173305371	3.761760409463253e-171
PC	GABBR2	4.405548512588135	1.6802800397000954e-165
PC	IMPA2	3.1644320935047485	9.128860362507361e-156
PC	AGAP2	5.137431536361861	9.128860362507361e-156
PC	TSPAN31	1.9125054838781868	7.48524920033393e-151
PC	ENPP1	4.022581182152706	1.2827513870727727e-149
PC	ELMOD1	4.177388543758669	1.1941489830360983e-148
PC	GPER1	3.3103713157836907	3.401816826157456e-147
PC	ADARB2	3.8373511202474635	1.5970794875081569e-145
PC	PDE8A	1.730981634074034	3.112131937601954e-145
PC	THSD7B	4.1478333377204875	2.3266496155408544e-140
PC	KCNJ8	4.203862856052874	1.1215591892938687e-139
PC	CCDC183	3.0872392768572254	4.7120496382676154e-138
PC	AVPR1A	5.06646490220945	4.866065377220035e-137
PC	LIPA	2.137621804460969	2.2847295899967815e-136
PC	UPB1	4.369392455681493	2.556631371947542e-136
PC	IL34	3.617607542109048	1.5772449393765163e-134
PC	LINC00842	5.725529113717659	6.4383561793829856e-133
PC	SLC12A2	3.0973164098867447	1.0932552744603815e-128
PC	SCN4B	4.756016817439433	9.626537859084237e-127
PC	COPG2	1.5860410759244246	6.670925471394308e-126
PC	P2RX3	5.349782898397178	1.2019713619000974e-122
PC	ABCC9	4.183822298488163	1.1621715608771471e-120
PC	SH3RF1	2.6584975162676314	5.902816825470356e-120
PC	FRMD3	3.44081929631714	1.951709330982537e-116
PC	LZTS1	4.609636659790994	1.6849149832544189e-115
PC	HIGD1B	4.074883691403549	4.2651819537265425e-114
PC	AGT	4.139217402799207	1.1214515871368855e-112
PC	SLC16A12	4.1223194744859235	2.79548463321454e-112
PC	PTEN	2.0293230872199803	7.993398024341899e-112
PC	ADORA2A-AS1	3.163684357234583	5.265988382731203e-111
PC	REV3L	1.4422838805792928	2.272271037693028e-110
PC	CD38	3.538920138787301	5.709377086991209e-107
PC	RASD2	4.37693050567846	1.0334534263791676e-106
PC	NR1H3	1.8401949897822296	1.3577849617498074e-106
PC	MIR4435-2HG	2.1341723655327898	2.6350176097893127e-105
PC	ADAMTS12	4.117300893077175	6.024226358705529e-105
PC	CCR10	2.7112615162691025	7.561794974358914e-105
PC	ITGB1-DT	3.098145893976277	4.997759650121146e-103
PC	CDH8	3.387013983969938	3.2210240827077088e-102
PC	ANKRD46	1.248670364862339	1.5609107435930485e-100
PC	PDE7B	2.2340854944469584	1.7906401149663065e-100
PC	PTPN9	1.2906558927846903	2.2090287384865053e-100
PC	DTX3	3.085293800192406	4.3763766245262745e-99
PC	MOCS1	3.261437380037843	9.92112836986921e-98
PC	NDUFA4L2	4.040259415979046	2.900886645937426e-97
PC	RABL6	1.0132959724573307	6.066463152213082e-97
PC	TMC4	2.896133650607054	9.072669805075778e-97
PC	SSTR2	4.165827702400772	4.986572658910722e-96
PC	TTYH1	2.5713254913449477	5.456530198225977e-96
PC	ITGB1	1.3388027894328862	1.418084882369386e-94
PC	PLOD1	2.1763161252355188	2.3432966774211634e-93
PC	AC254629.1	6.741249328794288	3.5222626040939407e-93
PC	PRXL2A	3.2039489695379966	1.6657793427602356e-91
PC	MDFIC2	4.1834811896070505	8.250119597845082e-91
PC	THBS4	3.1439037857881775	5.039530546548406e-90
PC	ACHE	3.9675217564519842	1.5559318556722014e-89
PC	KPNA5	1.172800232454656	2.453764641596619e-89
PC	ZNF641	1.5733532166196667	2.7282620447838754e-89
PC	KCNQ3	2.943776584753559	3.8126144463838295e-89
PC	MAP4K4	1.2357659405124612	5.878655201438717e-89
PC	MEST	2.6088367061113185	1.3794825429095394e-88
PC	KIF16B	1.3861764119413835	1.7802958058321587e-88
PC	SOCS5	2.022246583686795	2.8350086534488836e-88
PC	RP11-264E20.1	6.747277859663106	2.1410903489110015e-87
PC	OLFM2	2.58859104230605	1.0226578690698874e-86
PC	REM1	3.7450270249218853	2.05764867022108e-86
PC	SLC16A12-AS1	3.8140131228159713	1.0012701369835678e-82
PC	CNGA1	3.7575035653429416	6.086049216399688e-82
PC	RGS5	4.0285190243313576	1.307988692982884e-81
PC	LZTS1-AS1	4.874809001559307	5.604900683255488e-81
PC	TGFB3	2.742670417490661	1.7524115874638167e-80
PC	RIMS1	4.255816908578288	1.8433720399957844e-80
PC	ELOVL2	3.4112975593014294	7.878904680422637e-80
PC	CYSLTR2	3.4569615080174665	9.634578589755178e-80
PC	ANXA8L1	5.762690646356691	7.486370460762368e-79
PC	TRAF3IP2-AS1	1.2479704083047156	1.9152469370092128e-78
PC	MAPRE3	1.7369159458131778	2.4465769036400037e-78
PC	DAB1	2.3915812461710733	4.6603849418943205e-78
PC	PMEPA1	2.137725440632156	5.560218524504736e-78
PC	STEAP4	3.794429266423852	1.2315828148992906e-77
PC	LINC02237	4.743340062763408	3.525485252954089e-76
PC	RAD51B	1.9977652827341947	8.760264066474115e-76
PC	DIAPH2	1.1725052422383941	1.193605575449152e-75
PC	C20orf27	3.0689748197550646	4.066255936287816e-75
PC	FAM162B	3.936180745353401	4.410594555330315e-75
PC	STK39	2.152502760207464	2.1314858878535924e-74
PC	GUCY1A2	4.1269326567271625	6.849128075955139e-74
PC	WNT6	3.9845139159043366	1.6266490260173193e-73
PC	RSU1	0.9652824084301459	3.337191676488474e-73
PC	DNAH10	2.194278381807633	8.092659635403854e-73
PC	EGFLAM-AS4	5.052755919838934	1.2452541231079596e-72
PC	AP3M2	1.5509258805017572	1.3371351670903328e-72
PC	IGF2R	0.9010180564492046	1.0982573643373619e-71
PC	MKLN1	0.9744372553265551	4.789572978950874e-71
PC	CNTNAP1	1.9574518849730829	4.950252001989108e-71
PC	MPRIP	1.3511692768216683	8.397704221862631e-71
PC	CDON	2.579104055580289	8.702497432736835e-71
PC	SUSD4	2.5027900190634194	1.3099459287433845e-70
PC	CDK4	1.252093668481064	6.505086528731423e-70
PC	C7orf50	0.9585923005650585	1.0369524917274932e-69
PC	SEZ6L2	3.3751874783220006	1.0787455268750883e-69
PC	AP2A1	0.824547131029695	1.4847429648936005e-69
PC	UBA2	1.7188039043578727	4.4339930645203536e-69
PC	COX4I2	3.8116944327713886	5.606572990899358e-69
PC	CUL1	0.6731684878949274	6.780522454902802e-69
PC	COLEC11	2.843498769543361	8.947209263122912e-69
PC	CYGB	3.0623429444255557	1.5279296912962936e-68
PC	ADRA2B	3.6640375853089235	2.838330008560578e-68
PC	GPR176	3.382889066718528	5.398282702568658e-68
PC	SMIM12	1.8135400809286775	1.0417837754357057e-67
PC	DUBR	2.700053400223449	1.558569039083552e-67
PC	NIPAL1	2.8158368939527336	2.2643473425688232e-67
PC	PPM1E	2.8192031564492432	2.2703646903964174e-67
PC	FAM213A	3.184766878165053	8.701014871321941e-67
PC	IATPR	4.525710291782331	1.192287376596873e-66
PC	ACE2	3.203239715229564	1.641453853071958e-66
PC	MYO1B	3.4200658941991087	2.177102910228858e-66
PC	CNTN4	2.9489491308802833	3.038119207559537e-66
PC	AC245041.2	5.482077654546525	3.977430471781706e-66
PC	GJA4	3.6188921297931533	4.670964563058854e-66
PC	SEPTIN7	1.423386079755424	1.3336144133646068e-65
PC	GPAT2	3.557637272660097	2.1379397196320045e-65
PC	PTGDR2	5.851558265820784	2.5871036325805194e-65
PC	UBE2E1	0.741739475941416	1.8631419878413568e-64
PC	ADCYAP1R1	3.3822474636335813	5.526937687116379e-64
PC	LIN7A	3.0869605682560772	1.0817201947859852e-63
PC	VPS13D	1.1979836955751817	1.2597300106888205e-63
PC	ADORA2B	2.8084363727378	1.794401573722809e-63
PC	ELAVL3	3.867688464356026	1.8883155271507361e-63
PC	HAPLN2	3.4260245453233584	2.487689508635585e-63
PC	AC091691.3	6.005612389273796	2.8717305895773783e-63
PC	RAB6B	2.7181629071679954	5.281752169975016e-63
PC	CCDC102B	2.5857430700043476	6.886979992821148e-63
PC	ARHGEF17	2.6800581446152645	2.235771219548568e-62
PC	PROCR	1.8134342585221006	7.326888505503361e-62
PC	PDZD2	2.7113186198689534	1.4245929874402056e-61
PC	TCAIM	1.176357906792844	2.6282265957293433e-61
PC	SOGA1	1.4319685133925542	3.5062628223192305e-61
PC	RFX8	2.6765142470345924	1.0175489814796663e-60
PC	AP001122.1	5.20653338932825	1.344512549377181e-60
PC	TRIB2	1.8793605555078203	1.8524408756969874e-60
PC	TPPP3	3.218106458328484	4.2636561962578275e-60
PC	PAWR	2.7827290351256373	4.303884713509238e-60
PC	BBX	0.7121408487186103	6.64300244405219e-60
PC	RAPH1	1.6423393662910921	6.749154488751805e-60
PC	KCNE4	3.1999002696015326	2.948860342880083e-59
PC	RP11-462L8.1	3.4132015743075534	4.036143686260611e-59
PC	EPHX1	1.6350446239592311	1.8940911545727794e-58
PC	SLC6A16	1.857685930806218	2.088805770162173e-58
PC	DLC1	3.0449836820829845	2.088805770162173e-58
PC	DLGAP1	1.9384230070687591	2.3443439743755462e-58
PC	EGFLAM	4.031445107157275	6.702953407336973e-58
PC	VIPR1	2.705972982023299	9.914436465826953e-58
PC	AGTR1	3.3061503689591194	1.2759328299113507e-57
PC	NBEAL1	1.7208890221698883	1.349779741545341e-57
PC	FADS2	1.4568572325545832	3.2662750370384806e-56
PC	NDRG2	2.017368407915876	3.488302158175606e-56
PC	RP1-179P9.3	3.738031044028187	2.2718413645599577e-55
PC	SLC17A7	3.5281357604072774	6.30462985801855e-55
PC	RP11-231I13.2	4.440644498845023	7.123952726077675e-55
PC	EPS8	2.8888561363916248	7.788148364772989e-55
PC	STXBP4	1.3111803494187901	8.499800779872004e-55
PC	STAG3	1.4350748822032322	9.026790024788875e-55
PC	ARHGAP42	2.683375292566917	1.7281159700356907e-54
PC	IMMP2L	1.1612420310192937	4.591548243608595e-54
PC	CAMK2N1	2.966043637897344	4.723326414790432e-54
PC	SMIM3	2.279463602776007	6.273954711870957e-54
PC	BMP5	3.669653337421073	8.943033243849406e-54
PC	NAA35	0.6591021142271908	1.382360218196653e-53
PC	SMC6	0.8420738405558262	5.47518582400467e-53
PC	ITM2C	2.3142836738145314	5.888881166583392e-53
PC	C9orf153	1.5716285490950304	7.500788938422521e-53
PC	GOLM1	1.5928644769595808	8.971543622254929e-53
PC	CRMP1	1.8767137105779461	1.00883204458036e-52
PC	CPE	3.24763611259366	1.1710876957945346e-52
PC	TRPC6	3.0548398015091616	1.2032761907922008e-52
PC	CCDC184	4.6827431348829025	1.70532882212386e-52
PC	GPR161	1.936664848168996	7.862075838483477e-52
PC	MAP1B	2.650627595098412	1.0396312728995386e-51
PC	ATG13	0.8647719876500916	1.0624322304327984e-51
PC	GPR63	2.3545814533911518	4.961296040587393e-51
PC	CYTOR	1.9425841854639019	7.122740717430027e-51
PC	KHDRBS3	2.3172454710561508	1.1492799773614073e-50
PC	PTH1R	3.468777017000603	2.0551199555020815e-50
PC	FNBP1L	1.874362676998851	2.3489980429818365e-50
PC	CYTH3	1.5508525658601033	6.174553476204918e-50
PC	PIP4K2C	1.344459451172429	8.988296854072467e-50
PC	EFCAB5	1.7216221747341103	1.2718030628686595e-49
PC	DIAPH2-AS1	1.4336615756778586	2.181683889801526e-49
PC	ERCC6L2	0.5541356520359944	2.4894223163545313e-49
PC	GJC1	3.0349378276543755	2.784382908996149e-49
PC	BMP2	2.467408929111933	3.479395178771689e-49
PC	NAPA	0.8031990307131547	3.807411292625769e-49
PC	ADGRE3	1.1727455606796546	6.199244951949123e-49
PC	AL137847.2	3.2899139376678663	8.980148377722176e-49
PC	FHL5	3.6406462374986055	1.1896647298480493e-48
PC	PACSIN2	1.421813499822612	1.7226225776218004e-48
PC	PPP2R1B	1.002014057628868	3.0314461693881405e-48
PC	HIC1	2.4647690856254596	3.2071761118026704e-48
PC	TCAF1	1.288826487862574	3.9164799364743285e-48
PC	TRIM44	0.6522444292049245	4.2978815260635893e-48
PC	ZCCHC14	0.7985971285070849	5.2233872453192966e-48
PC	ARHGAP44	2.4562682642616234	7.244706183764679e-48
PC	NAB1	1.2651674529382544	1.842548729856351e-47
PC	MYH15	2.6476635471762884	2.0975688576002665e-47
PC	NR2F2	2.9223337509941887	2.731745052419649e-47
PC	PAG1	1.8272983293316498	2.8521994854840747e-47
PC	MDM2	0.9110078504176231	8.398631318856431e-47
PC	ATP1B2	2.952706356541438	1.8154033859806227e-46
PC	PARD3	2.3540685487104005	1.939882194309885e-46
PC	NR1H2	0.9622966881717887	2.5043856112968187e-46
PC	LINC00607	2.2696034187989613	2.600180532594899e-46
PC	DET1	0.8965920693414048	2.9152765627782278e-46
PC	PIK3CA	0.7792541004214291	3.4617073144330858e-46
PC	CHST8	2.501923062691542	3.842310100078758e-46
PC	CRHR2	3.3468608887508586	1.9991975487181482e-45
PC	DLGAP3	3.191643574267451	2.0399049990914805e-45
PC	EZR	1.3598914877668313	2.0964312036303247e-45
PC	AC092614.1	4.250161603284607	4.1827844116478373e-45
PC	AC010185.1	4.227983155001907	7.05108942257217e-45
PC	SSB	0.971083929285875	1.0163948626996507e-44
PC	EFHD1	2.668872815945947	2.2891572819558373e-44
PC	GRK5	1.726471800743093	4.3013376919283996e-44
PC	LINC01141	4.38071510719277	5.005594737186029e-44
PC	LINC01006	1.7181056387489673	7.321803881073524e-44
PC	BST1	2.2593037445487747	7.86545718598155e-44
PC	ARL3	0.7916752111788078	1.0526687004535216e-43
PC	ANO4	2.1431199850870866	1.0600704072589436e-43
PC	ABI2	1.1534114305464083	1.2724385930277407e-43
PC	MCFD2	1.0462750931301974	1.5833436639057418e-43
PC	EPOR	1.9452144123702495	1.8322975774201043e-43
PC	AL138828.1	2.879195560200002	2.3136993162164217e-43
PC	CLIP2	1.3033591282734935	3.744982179655386e-43
PC	INAFM1	1.5785060160366655	3.9023494762527075e-43
PC	ZMAT3	1.199707734286056	4.109299077469669e-43
PC	SPARC	2.4653005749444867	4.5267041032193245e-43
PC	CHRFAM7A	1.7701254259641201	6.348618352902344e-43
PC	AC096741.1	2.8579005312495713	7.45509462181133e-43
PC	PDE6D	0.7579739835982618	8.514970437015072e-43
PC	GGT5	2.53279259428849	1.1094828654852615e-42
PC	DSCAML1	2.25429555443737	1.1571392140765867e-42
PC	KLHL23	2.517423836363761	1.2236068005263846e-42
PC	AC024337.1	4.381584116847231	2.1927202395729123e-42
PC	STOX1	2.6367067702928773	3.0074865116402716e-42
PC	VIPR1-AS1	2.8901718942205954	3.097445031188792e-42
PC	AC003991.3	3.3234227161242744	4.914740927348206e-42
PC	EMC2	0.7761264951655291	6.189061816568532e-42
PC	RP11-61I13.3	4.054236417570675	6.727406031344895e-42
PC	AC017002.5	2.4065079470521136	8.113737673396496e-42
PC	MTHFD2	2.235122881008737	1.1099841924245312e-41
PC	LINC00989	3.091643999943505	1.5461974223334993e-41
PC	C2CD2	1.5858647594829258	1.6724049514492862e-41
PC	SLC6A1-AS1	3.159253291475174	2.5743929609270995e-41
PC	EXOSC10	0.5858020768133317	4.141142356207808e-41
PC	CSNK1E	1.3662148321880199	4.839892882053205e-41
PC	DNMBP-AS1	1.477964601062421	4.972563396399349e-41
PC	TRPC4AP	0.4728094250725192	6.069115071772206e-41
PC	LDAH	0.8603256454200493	6.887218013930519e-41
PC	AL499616.1	4.559337128246112	1.0360229816110724e-40
PC	USP47	0.6566918082580491	1.0782320689631323e-40
PC	MYO1B-AS1	4.367517549765365	1.1053486470802753e-40
PC	FAM200B	0.8129418629134184	1.1083883149136136e-40
PC	NGF	3.026488832065975	1.3536742452434585e-40
PC	TRIM37	0.5729574334565193	1.3872823528383149e-40
PC	NEMP2	1.1449403569216663	1.4867274014810256e-40
PC	SPECC1	2.2995514133921464	1.9260397817067435e-40
PC	SELENBP1	2.132034043993616	2.0059007645048267e-40
PC	DPYSL2	1.2759691877094128	2.0167233628349278e-40
PC	TMEM74B	2.886368452401589	2.290137579634317e-40
PC	TRNP1	2.4841172104478533	2.6210775972700314e-40
PC	CHD6	0.4888240685673608	3.247480828190383e-40
PC	AC092614.2	4.6027343736856725	6.116224249327208e-40
PC	COL9A1	3.0003636095854853	6.130908593435175e-40
PC	FAM117A	1.622110553242781	7.773711662808262e-40
PC	DOK6	2.2236618059478697	1.0494343241313942e-39
PC	BSDC1	0.5710354738196839	1.3901691211644664e-39
PC	AC010197.1	2.9760641228195888	1.556312533544861e-39
PC	RP11-267N12.1	4.890666154174668	1.6289935687554452e-39
PC	AC019270.1	3.7718580537830135	2.1888862277848667e-39
PC	PTPRA	0.4515271016832451	3.278539435952922e-39
PC	AC008250.1	4.027584789210619	6.575393007532204e-39
PC	TMEM165	0.7932079834426836	1.1101013189878694e-38
PC	TMTC3	0.7188137072863128	1.5399006927170356e-38
PC	SLC6A1	2.948685573879006	2.0172199601674618e-38
PC	MANEA	1.1639206777231001	2.0699024362092445e-38
PC	DIMT1	0.6722552005206989	2.1284209974556243e-38
PC	AC079298.3	3.4892497324291742	3.875391163526052e-38
PC	COL5A3	2.8909773126708136	5.123923518417473e-38
PC	KIAA1328	0.5666469293679393	7.525483776221571e-38
PC	SPA17	1.9827811527558095	1.0102304343693336e-37
PC	SH3D21	1.5652280843715511	1.8290622397583745e-37
PC	ADAMTSL3	2.5154863350610785	2.264749622011681e-37
PC	SRD5A3	1.079895260846521	2.3765092581564385e-37
PC	STAC	3.064335222970568	4.5702286644768685e-37
PC	ARHGEF28	1.8762889583825402	5.115221216800614e-37
PC	GUCY1B1	2.9557550853791725	6.06597587749543e-37
PC	HS3ST3B1	2.010446443576593	6.731046061312432e-37
PC	NPY1R	2.736214921481583	8.881573875522719e-37
PC	ASPN	2.2921481836717756	1.3619078765762668e-36
PC	PSMF1	0.5094625236317618	1.625981530665628e-36
PC	SLC38A2	1.071126157296715	1.6630102421483852e-36
PC	GDF7	2.68331503528987	1.8748785724034474e-36
PC	GUCY1A1	2.8572275784643075	1.881673251256737e-36
PC	SCGN	3.0251676418609517	1.904065188029798e-36
PC	AC068491.2	2.5874051962671296	2.2994445468809343e-36
PC	RNF152	2.641333047536627	3.009358984378287e-36
PC	LUC7L3	0.49059799160764195	3.432235729278581e-36
PC	DENND2A	2.35176113138858	3.432235729278581e-36
PC	FAM13C	2.03070056610368	3.439684560616443e-36
PC	RIPOR3	3.003605157345218	3.9266832265132157e-36
PC	ENC1	2.196363965651435	4.904147419087731e-36
PC	CENPV	1.2761061044320385	5.442592965620107e-36
PC	ROCK2	0.9411957947533388	7.254690432585246e-36
PC	PDE1B	2.606977265760147	1.001660190544783e-35
PC	GPHN	1.1297731687761075	1.1589347960638793e-35
PC	THOC2	0.5741829845935729	1.2157002250121708e-35
PC	PLXDC1	2.4070008552181967	1.4306608448311506e-35
PC	ARFIP1	0.5690279529571048	1.6346495729313631e-35
PC	PDE4C	3.3990998631984364	1.8266051794011093e-35
PC	CMAS	0.7874565869005365	2.4568968578552425e-35
PC	LRRC17	1.923211857855819	2.488945738321177e-35
PC	EGFLAM-AS1	4.805456792529383	2.5544296216885876e-35
PC	DEFB124	4.258828439934722	2.8994574468612215e-35
PC	AGAP1	1.0447300213174824	4.395161810157284e-35
PC	ZP1	4.399333654422663	4.85982445979726e-35
PC	KCP	1.594399547609971	5.279347564770462e-35
PC	CDC42BPA	1.5214202010799873	5.2952640164067e-35
PC	AC100793.2	2.9280803704503953	7.790999829412406e-35
PC	RHBDD2	0.8506586240109495	2.36294525385987e-34
PC	MTMR2	0.7521425060298569	2.3865821681793876e-34
PC	VASN	1.8607065766688795	2.5552170785110614e-34
PC	RP11-729I10.2	3.904549721797286	2.843383286974295e-34
PC	HCG27	0.9485234346245471	3.245494196882803e-34
PC	AUXG01000058.1	2.0733329442278543	4.282908514875754e-34
PC	KCNC3	2.1779728255959623	4.7164066798491215e-34
PC	AC003991.1	3.845330114374132	4.753965751746245e-34
PC	GABBR1	1.164039584713558	5.902695128789867e-34
PC	GBGT1	2.221430256563515	6.09502251761045e-34
PC	SRC	1.7041413287177694	8.464697888457375e-34
PC	CTD-2201I18.1	2.7900359996096076	9.969589072977115e-34
PC	AFAP1L2	2.269092191171288	1.1013126518670124e-33
PC	SEL1L	0.5124367954620942	1.4245355779454994e-33
PC	LINC00924	2.806873567489233	1.6055604183864882e-33
PC	JMJD1C	0.6477293840953983	1.6656117737551143e-33
PC	HGF	2.157125573272678	1.720078282031257e-33
PC	PCDH11X	1.8824803120282791	1.7743590374947657e-33
PC	DNAH11	1.681526787130415	2.090111980782151e-33
PC	HMGCLL1	2.7753118317977528	2.2087109951775135e-33
PC	CLMAT3	2.5757531301019236	2.2923900384961453e-33
PC	VSTM4	2.0675105903864672	3.3505935390259113e-33
PC	TESC	2.241889667569202	4.381996220653939e-33
PC	SLC9B1	1.1059878868397652	4.798692915192282e-33
PC	FOXS1	3.037038777260128	5.319355674000177e-33
PC	SEPT7	1.4203384000396078	5.56792911118773e-33
PC	CASC3	0.4330081467150109	5.758501115629625e-33
PC	THBS4-AS1	3.5253631268741557	6.395955728054806e-33
PC	DAAM2	2.3202209962356695	6.990778010163015e-33
PC	PHLDA1	1.9890168777424373	7.681781629563792e-33
PC	CPSF6	0.4548535112371387	7.970978710458677e-33
PC	SPRY4-AS1	2.3765056645811105	8.340027887232222e-33
PC	ADISSP	3.0469611515673725	1.0582805802425507e-32
PC	RYK	0.5364747461164068	1.0827863188293287e-32
PC	SPRY2	1.8583073941518018	1.361339967931027e-32
PC	SEMA5A	2.486409734233961	1.4151137041723475e-32
PC	PTMS	1.5531613640298936	1.7116566715968027e-32
PC	COCH	1.3015786433475864	2.0134970087638006e-32
PC	PLEKHG2	1.5905922942830777	2.3184556161282156e-32
PC	FGF1	2.548217833793935	2.8859498745915263e-32
PC	AC012636.1	3.509990903517925	2.9343853772686735e-32
PC	LINC02664	2.876538848777652	3.2780827912301074e-32
PC	CCNI	0.6632372538545613	3.3125662222404677e-32
PC	FAM162A	1.0881338667756755	3.759255424975266e-32
PC	SARS	0.6305936583727789	4.491395320833123e-32
PC	GFRAL	2.3880484055824	4.5813658478917515e-32
PC	RP11-1101K5.1	5.009632554262358	9.430549792518903e-32
PC	AIPL1	2.0195600529816873	9.854896523156291e-32
PC	ABCA5	1.3885824065072712	1.0693036469213558e-31
PC	SEPTIN4	2.531618785733776	1.1303135681554437e-31
PC	SPECC1L	0.6618678385707408	1.1516601654342694e-31
PC	RP13-143G15.4	2.172586912296639	1.4765647467452085e-31
PC	ABHD13	0.724222193662629	1.9997627170158337e-31
PC	ZBTB10	1.1088514822992908	2.420728912827112e-31
PC	NFASC	2.691540815579918	2.9749426501807117e-31
PC	TEAD2	1.5788429661080332	3.017126035834794e-31
PC	FHL3	1.6024503660634328	3.4286015189424706e-31
PC	PLEKHH3	1.354275579218013	3.4298578009471366e-31
PC	TRAK1	1.0014645960924773	3.554720106372944e-31
PC	DACH1	2.3586200679994924	3.8592601530210854e-31
PC	IFIT5	1.7085225142505365	4.3205625994669255e-31
PC	CLMN	2.407935821786924	4.356521961872408e-31
PC	PWWP3A	1.1231749628215797	4.471324517362683e-31
PC	ZNF350-AS1	1.0215044692819424	4.471324517362683e-31
PC	TRAF3IP2	0.9766608922967096	5.546873073156072e-31
PC	PBLD	1.148905258303408	5.559958789735884e-31
PC	ITPRID1	2.5431547020711633	8.185078890901976e-31
PC	B4GALNT1	2.6620413728924683	9.081321296409502e-31
PC	MAP2	2.177770648919727	1.0782114171688035e-30
PC	ENTPD2	3.991620550536824	1.07843021142196e-30
PC	LINC01091	2.1842776936931294	1.3348361567157204e-30
PC	FXYD6	2.308278340232915	2.7868893092055366e-30
PC	GALNT14	2.0450950734498994	3.5112721828365834e-30
PC	CDH11	2.137278240117503	3.732303714687672e-30
PC	ZNF630	0.9140525737498753	3.991952312978033e-30
PC	ZUP1	0.8475356221979227	4.080787535662551e-30
PC	CMTM4	1.130263501277232	4.389217285415097e-30
PC	TFPI	2.2260755607490115	7.456747556498071e-30
PC	HTR1F	4.356572225727552	8.825902339144375e-30
PC	AZI2	0.7297640083277503	9.016733762324963e-30
PC	KCNC4	1.3937031933298285	9.425622406984943e-30
PC	INTS6L	1.1525843020336373	1.116559788999641e-29
PC	SHPRH	0.5495663353145862	1.67449381022991e-29
PC	ABO	2.01042966415657	1.7104936705570691e-29
PC	BMP1	1.6096301778489759	1.9245341656585134e-29
PC	TBC1D22B	0.47333035737050355	2.929990686508588e-29
PC	BCAS3	0.7137111348754639	3.423738779052929e-29
PC	ANKRD10	0.681565782671666	4.4747714556199657e-29
PC	PTGER3	2.239601273744001	4.8870666239841794e-29
PC	PDE7B-AS1	2.9308581796217896	5.148267599306816e-29
PC	ZFHX2	1.0990861931056108	5.49138772139644e-29
PC	AC005759.1	2.754268118042794	5.627127114324113e-29
PC	IFT43	1.0949354406838214	6.645449172203728e-29
PC	TRPC4	2.4958109961773594	6.685663215071812e-29
PC	TRPC3	2.602513351611442	7.630416316460835e-29
PC	RALGPS2	1.1926097705421106	8.914173905723478e-29
PC	NT5DC2	1.8073863562137709	9.10256316908324e-29
PC	NGF-AS1	2.9635664744181693	1.0256285458057126e-28
PC	ARHGEF25	2.055179124745628	1.1296676378511182e-28
PC	LANCL1	0.8030432754467057	1.2274413336707855e-28
PC	MTX3	1.1281420920384406	1.8799074600587516e-28
PC	FBXW8	0.8333947823884965	1.914172395454239e-28
PC	MCU	0.7600894824815971	2.00302728362557e-28
PC	PLEKHA8	0.5863754158085187	2.415677311173517e-28
PC	THY1	3.562391207943581	2.4288485079953133e-28
PC	AL590999.1	3.114046225481479	2.6087734634135146e-28
PC	BAZ2A	0.44950886687398006	2.689222826908818e-28
PC	PHYHIPL	2.0655257473388757	2.9871820199013796e-28
PC	AC108463.2	2.6458988150012988	3.8570909533609917e-28
PC	AL354809.1	1.7228331165069437	4.005610968097667e-28
PC	SAMMSON	1.779886105258456	4.138734939954821e-28
PC	ZEB1-AS1	1.8729135370539083	4.833813362897701e-28
PC	CEP290	0.5464839761674598	4.990205480204871e-28
PC	SEMA5B	2.6003341773935085	6.521408426169383e-28
PC	PTCD2	0.8564970834308558	6.808746576508913e-28
PC	CHST2	2.045583967611957	7.015640191578924e-28
PC	KDM5B	0.6321172004846349	7.826886862111441e-28
PC	ARFGAP3	0.7404624023747928	7.867688278266831e-28
PC	CBFA2T3	1.8139641877391341	7.867688278266831e-28
PC	COL27A1	2.4064952724182627	8.28513582264674e-28
PC	POLR2B	0.6270146718069579	8.480852330066029e-28
PC	ARHGEF7	1.202479368271139	9.070361352456964e-28
PC	TAF11	0.4773268696983342	9.422387419174579e-28
PC	NELFCD	0.5605199184379186	1.0861144241244864e-27
PC	KLHDC8B	1.4158556031331606	1.3188804485568585e-27
PC	RP11-15B24.5	3.411099622942389	1.4150017160215955e-27
PC	ARHGAP6	1.8882626569726775	1.5913359858340253e-27
PC	LINC02516	1.9281761385813114	1.7083569840221686e-27
PC	PDGFRB	2.8076176181459904	1.8226572381498166e-27
PC	SGIP1	1.9032685029555778	2.1393976219382967e-27
PC	SETD5	0.4232786499981814	2.1854452568015477e-27
PC	PPP1R17	2.490750007172465	2.2860229399938135e-27
PC	SEPTIN4-AS1	2.0467093030336776	3.2756443352865064e-27
PC	CYP20A1	0.4176630160083948	3.472145291445159e-27
PC	AC106845.1	3.1781299772109968	4.511583401060674e-27
PC	TTC21B	0.4621611517730668	5.164766469689492e-27
PC	TBX2-AS1	2.7637630597149636	5.32911789230866e-27
PC	NFATC4	2.4529324544259783	5.32911789230866e-27
PC	AC073651.1	3.6025150646924837	5.724852822529714e-27
PC	CLTCL1	1.6748551450024176	6.583387543073143e-27
PC	IGFBP7	1.6609833673097245	6.783132363990653e-27
PC	PELI2	1.4384858005283743	8.355458021589261e-27
PC	NOTCH3	2.809351923392584	9.455654421073787e-27
PC	TGFB1I1	1.8722780574098439	9.508243260742574e-27
PC	LAMA4	1.6931023761166133	1.0717126256410755e-26
PC	MIER1	0.39420682963119863	1.1081438018324167e-26
PC	HSPA12A	1.7290560815791836	1.5319684088971218e-26
PC	OLFML1	1.4220892776235172	1.5474424441427067e-26
PC	ANKRD50	1.1180756368265943	2.059222242804445e-26
PC	CHST1	2.4558635774586355	2.2688525572594182e-26
PC	SLC25A6	1.0455791901768654	2.4280611348749454e-26
PC	MPRIP-AS1	1.7123624450930504	2.7483564767873996e-26
PC	PDE5A	1.7276769163283243	2.8131983756740176e-26
PC	SPRY4	2.0544447795368868	2.873334819440955e-26
PC	AC010457.1	3.9396970414458385	2.903043158392019e-26
PC	PDE1C	2.348997221991066	2.911209312616092e-26
PC	AC090617.5	2.3054851148617685	3.0275139176278476e-26
PC	FAM3C	0.7946417913085094	3.871876028564296e-26
PC	NAA38	0.860223071114032	4.2768949376787914e-26
PC	TMEM50A	0.6223090917762639	4.876798126073875e-26
PC	LRRC4B	2.2095535178111336	5.741585885135695e-26
PC	NES	1.651436392545692	6.707516930081468e-26
PC	CAMK1	0.8786962366814025	7.086461850072526e-26
PC	PHLDB3	0.8927730298724922	7.358232662745909e-26
PC	KIAA1586	0.5917454223278377	9.266623466773003e-26
PC	HPRT1	0.6044878862720052	1.068228728404071e-25
PC	LINC02476	2.2542077167076155	1.102744438481e-25
PC	CELSR2	2.8473724643729845	1.1206044598661097e-25
PC	RERG	2.4045290914771584	1.24217487576892e-25
PC	TNKS	0.3293469301879971	1.3106557259896296e-25
PC	GFPT1	0.695950643942191	1.3757498342130637e-25
PC	MFGE8	1.7124590454993112	1.7577791651903558e-25
PC	NF1	0.5579073002779774	1.9767416097316904e-25
PC	RP11-796E2.4	2.051242571731152	2.1442620717741485e-25
PC	SMTNL2	1.844687214119856	2.234979726997881e-25
PC	POGZ	0.49045482112790356	2.258139332513515e-25
PC	S1PR3	2.1349126191963936	2.5466401687075944e-25
PC	A1BG	1.644085227125604	2.8166471924883756e-25
PC	NR2F2-AS1	2.4816802940212064	2.8592828682620254e-25
PC	AL353653.1	3.498071392708722	2.9885282953190965e-25
PC	CNTN4-AS2	3.618773001971392	2.9938052325026568e-25
PC	SYDE1	1.3411753607204595	3.1350533686616465e-25
PC	ARHGAP1	0.7882038276611896	3.316749607830149e-25
PC	MAP7D3	1.1680116127787223	3.456540652480806e-25
PC	AC079209.2	2.4858168596654613	4.0903788230283403e-25
PC	ADORA2A	2.5092675939612543	4.1138456138189193e-25
PC	ECM2	1.8446951070149527	4.1138456138189193e-25
PC	LINC01184	0.866249145613954	4.300942935893501e-25
PC	LHFPL6	2.090622616777745	4.793692868786203e-25
PC	RP4-530I15.6	3.61448257622344	4.965145636360835e-25
PC	DGKB	2.3769907349001924	5.525498288969539e-25
PC	LDLRAP1	0.9539146497435104	5.798306437766722e-25
PC	PEAR1	2.0949488848380207	6.016142920586421e-25
PC	ALDH1L2	1.5324448938932895	7.162019549737004e-25
PC	RUSC1	1.349519476021441	7.595463985842278e-25
PC	SOX5	2.1197086541324466	7.725997517735777e-25
PC	NDN	1.736061092139276	7.815506280452317e-25
PC	DNMBP	0.9286777556071597	8.549774135768318e-25
PC	NMD3	1.3145395246537506	8.565437161245025e-25
PC	AL050309.1	1.229663115416562	1.1919311661215892e-24
PC	NHSL2	1.5529469511635134	1.3277280361453279e-24
PC	GRID1	2.0289227392630718	1.3548382954880714e-24
PC	LINC02469	2.7857141847141484	1.4838718508936631e-24
PC	CTD-3193K9.4	2.637365267892697	1.4869033956681094e-24
PC	ZDHHC1	0.9910429109663967	1.6914601018363613e-24
PC	DNAJC6	2.084402790798048	1.71619137675644e-24
PC	RAPGEF2	1.1161316008891502	2.228256826895379e-24
PC	MEF2C-AS1	1.1640154494639594	2.3401199514225556e-24
PC	SHMT2	1.5096883818931133	2.3430940445829904e-24
PC	TRPA1	2.325115302735508	2.7680461467347436e-24
PC	DLG5	1.063833548996205	2.8678159010643833e-24
PC	MORN1	0.8250105598989753	3.1989127399667243e-24
PC	FIGN	2.1012667892338843	3.387492834163612e-24
PC	IFT52	0.576124704497815	3.4476503678719195e-24
PC	ISOC2	1.0709169721741443	3.660736989507679e-24
PC	DDX39B	0.6115023078868509	4.521499936066044e-24
PC	ZNF697	1.263698902349695	4.8129320286461936e-24
PC	RP11-759A24.3	3.747931808269311	5.6323950286076506e-24
PC	RUFY2	0.48553914265318165	5.845136633805666e-24
PC	CLEC11A	1.7978115663688146	6.003866436439048e-24
PC	GUCY1A3	2.7879881015212344	6.142771410630087e-24
PC	DCTN2	0.5840845138100966	6.309385143610493e-24
PC	COBLL1	1.3928671519392872	6.391750094247224e-24
PC	RBBP6	0.3948704467227658	7.705958738708985e-24
PC	ARHGAP32	1.1819478288864262	7.783604563716654e-24
PC	DUT	0.616975438432742	8.467102047194078e-24
PC	RUFY3	0.7955908511198172	9.444712694094976e-24
PC	RASGRP2	1.4444580456829208	9.61781257914713e-24
PC	PTPN13	1.9662154861572068	9.81268988628299e-24
PC	CROCC	0.5404911563702932	1.0426187552507097e-23
PC	MSC	2.4361917960825856	1.1558952677893799e-23
PC	RBMS3-AS2	1.7470162096972208	1.1828527315525406e-23
PC	ENPEP	2.7019394628975006	1.1901915582996855e-23
PC	ANO1	2.437889899285418	1.3137821161288658e-23
PC	LINC01197	2.7141554881109102	1.3856717937908153e-23
PC	FAM212B	1.4551278933568257	1.4443709059784687e-23
PC	FAM27C	1.9105309278499487	1.5662579026578896e-23
PC	PROSER3	0.74583560820156	1.81620003122379e-23
PC	RBMS3	1.6530515819552674	1.8479336174852915e-23
PC	ITGB1BP1	0.6708392366300662	2.2057754690390143e-23
PC	MEIS3	2.0838863842508237	2.2908867537004553e-23
PC	CCN4	2.7868314545275337	2.393437540062852e-23
PC	PLCB4	1.7137213896196057	2.719245752164776e-23
PC	FAAP20	0.6605385650756992	2.8771478775248173e-23
PC	ZNF532	0.8068711339814595	3.681538054442543e-23
PC	RAB30-DT	0.5725730390724668	4.146570641280343e-23
PC	EHD1	1.1559652188829437	4.546636915692959e-23
PC	LINC02753	2.8888714845214074	4.6933866156568893e-23
PC	TPI1	1.0809059436211912	4.7867212936174984e-23
PC	RNF5	1.0031927430985448	5.053762683243206e-23
PC	MLLT3	0.805592141337323	5.0676979323539306e-23
PC	LINC01033	2.4703594987038024	5.539677627605978e-23
PC	SETBP1	1.2835704068994809	5.723547653255905e-23
PC	TSPAN3	0.5153568486275688	5.867069360198789e-23
PC	HNRNPR	0.5234645292647312	6.117972942148635e-23
PC	ARHGAP26	0.8970043755582036	6.174362993388653e-23
PC	CSPG4	2.0861770921992315	6.501552686762939e-23
PC	RADIL	1.6283120507691602	6.903561987635178e-23
PC	AP000777.3	2.0981229294767476	7.555317818440239e-23
PC	FBXL5	0.4303834256099375	7.719276043389896e-23
PC	CHD4	0.4945225202011577	8.199107047079597e-23
PC	BCORL1	0.7537180893651617	9.019384637081351e-23
PC	NAP1L1	0.6704527576785637	1.0161834619577877e-22
PC	PTBP2	0.45242671882586827	1.126894190999201e-22
PC	AC015795.1	2.0717296901913547	1.35368568762543e-22
PC	SLC2A6	1.1678492770813886	1.35368568762543e-22
PC	COL25A1	1.7462025572727782	1.4462322229605583e-22
PC	MDGA1	1.4054797879878593	1.4607483422896234e-22
PC	APBA1	1.3852819540336756	1.61066892938479e-22
PC	ZNFX1	0.6677444687467199	1.7188431973774377e-22
PC	KITLG	1.975477746575793	1.962188090543881e-22
PC	ZFAND3	0.40724592003955873	2.0263810486104155e-22
PC	LGALS1	1.2425531922822914	2.0593262613325178e-22
PC	MED4	0.4204129674209034	2.1604620617585475e-22
PC	RFLNA	1.0212212561496037	2.2031318368983743e-22
PC	RGS5-AS1	3.664634120832325	2.27330128531537e-22
PC	CPM	2.2564311768337357	2.352161974641708e-22
PC	TSPAN15	1.7285791225946754	2.368282113014615e-22
PC	DDX50	0.4120557284316604	2.4214079455220653e-22
PC	AC055811.1	1.5845835651136388	2.709397788586836e-22
PC	AC012668.3	2.300623710787211	2.722844193718615e-22
PC	AC104260.3	3.61530626236776	2.956928498511653e-22
PC	ARHGAP10	1.690987787220758	3.1133839270448243e-22
PC	EPHA2	1.4439549970540202	3.252318765655228e-22
PC	PABPC1	0.7149967458039381	3.3799656800243076e-22
PC	CASC15	1.9383270662301764	3.4862791776203965e-22
PC	MAP1LC3A	1.417739363212967	3.532804430055849e-22
PC	CD40	1.202815384777825	3.5867839910345493e-22
PC	ZSWIM5	1.03859008250738	3.680640283941949e-22
PC	GNAI1	1.5545064226027057	3.8194979019688877e-22
PC	AC093388.3	1.606294585020668	3.8688153990660635e-22
PC	ENOX1	1.899292072131291	4.291156807088528e-22
PC	MAN1C1	1.0191144187933106	4.704780284208549e-22
PC	LINC01828	2.7207219019808164	4.981060064380186e-22
PC	WNT5B	1.1328688099639954	5.284156369739599e-22
PC	RPS7	0.6103266988136102	5.86912978534536e-22
PC	MRPL32	0.8314990889231634	6.045860551876025e-22
PC	CLCN2	1.2700572414908478	6.09625653904342e-22
PC	ZEB1	1.350035482701691	6.205055384059133e-22
PC	BMX	1.7855749043839904	8.127541025189885e-22
PC	MNAT1	0.5182405041500763	8.325186126222516e-22
PC	PRCD	1.6383973931540503	1.043988046039139e-21
PC	PDE9A	1.6570737712461567	1.0451419894544718e-21
PC	AP000757.1	2.568688066913854	1.0623819777170929e-21
PC	CDC5L	0.41379761265598825	1.1681085710881957e-21
PC	ITPR1	1.0439841936091456	1.2792786580966126e-21
PC	RBMS3-AS3	1.6401177524845472	1.285992898325013e-21
PC	AC025165.2	0.7575680169129531	1.319166942219135e-21
PC	WDR78	1.211914766833133	1.5605720039260693e-21
PC	KCNAB1	2.41478743621364	1.7118938494456004e-21
PC	CNR1	3.4249618961692594	1.9097984488257264e-21
PC	HES4	1.8059699108422687	1.9428143415608514e-21
PC	RIF1	0.47634583161115035	1.9883873758335643e-21
PC	AC005180.1	3.034917785535181	1.994487811031418e-21
PC	CHD9	0.6603902082968822	2.1413044012544934e-21
PC	SRI	0.7469383175803016	2.387453221770386e-21
PC	NUCKS1	0.5029106810873595	2.6082709996110597e-21
PC	DARS	0.49068477207969763	2.7740445521557684e-21
PC	NRBP2	0.8409112839357953	2.904079535703917e-21
PC	TBCEL	0.6282110796251751	3.1764314410617078e-21
PC	TMEM273	1.8637795511288708	3.3816481376712587e-21
PC	AC005884.1	2.1637722036622202	3.3834156770920457e-21
PC	ADGRL3	1.9442905263884902	3.554702671964834e-21
PC	ADAMTS4	2.386822437079321	3.614583982919119e-21
PC	SH3KBP1	0.8179581715694552	3.77595773992377e-21
PC	NCKIPSD	0.8499118113946991	3.841731555827324e-21
PC	SEPTIN11	1.5746926406467996	4.230534490757146e-21
PC	MYO9A	0.4560553657969223	4.2714317721880304e-21
PC	DZANK1	0.7236157102344778	4.2714317721880304e-21
PC	AC100793.3	1.3689220937490296	4.320588759761957e-21
PC	AC027288.1	2.763131680883832	4.513398986029873e-21
PC	LIX1L	0.659214433355885	4.5377588729253066e-21
PC	TRNAU1AP	0.46426578914917294	6.157084975335365e-21
PC	ARMC10	0.55066255890141	6.160069254007033e-21
PC	PARVA	1.4091332988665886	6.706247616082047e-21
PC	BRSK1	1.2213752762195504	6.835644758848533e-21
PC	RHPN2	1.4960989759545102	7.506716349341244e-21
PC	TNFRSF21	1.8999478994312686	7.574390059765749e-21
PC	RGL3	2.049854654594907	7.891186221302151e-21
PC	PRPF18	0.4847985100812258	7.972376774139035e-21
PC	RP11-192P3.4	3.4021701379551263	8.092307909069066e-21
PC	RASL11A	2.0570304568978677	8.114074519754605e-21
PC	PHF21B	1.6563477672991278	8.305793352728146e-21
PC	BTG1	0.8884745006159547	8.43265004685266e-21
PC	ITPA	0.726863437643047	8.545187597722149e-21
PC	RGS16	2.000038203209737	8.598379202718879e-21
PC	ZHX1	1.1737708837845355	8.800396391305581e-21
PC	AC005180.2	3.1027099646056446	9.272334559269716e-21
PC	DENND5A	0.7349494034921562	9.322950594006866e-21
PC	GUCY1B3	2.8937917490148917	9.433690758543549e-21
PC	FKBP8	0.5758355396781271	1.0086225815420271e-20
PC	ADIRF	1.8631696801665374	1.2234197534298415e-20
PC	ASXL1	0.4187155697375663	1.6414147695136655e-20
PC	AKAP8L	0.497632710142337	1.6447342569815093e-20
PC	HNRNPH3	0.4089243891154797	1.646873148139896e-20
PC	CD81-AS1	1.0312661258454139	1.6646256475845257e-20
PC	LINC02112	2.345748499649228	1.919332989642471e-20
PC	PIGU	0.46798401838089776	2.1054403484470967e-20
PC	DCTD	0.675608343663399	2.1651948647731255e-20
PC	NCK2	0.8955647894950343	2.5684413678940498e-20
PC	APBB2	1.6834499657919215	2.938557989458995e-20
PC	CACNA1H	2.302776948536682	3.0428170926122853e-20
PC	MLH3	0.6073069188808615	3.169485390278388e-20
PC	ITIH5	2.108237457546887	3.463702858961199e-20
PC	UBA5	0.7278673345764591	3.5190770973697656e-20
PC	RASL12	1.9621253688383875	3.882382986034379e-20
PC	LGI4	1.8061525648558285	4.094303706405501e-20
PC	CDH6	2.6362015104877434	4.514764307335494e-20
PC	FBXO3	0.466300403273995	5.108754864276808e-20
PC	ADAMTS9-AS2	1.7283545416873938	5.3877088560662674e-20
PC	CSAD	0.5944907766243626	5.513704661479293e-20
PC	BAZ1B	0.28957041678163054	5.531084130290965e-20
PC	RAB30-AS1	0.5879814346779172	5.5709381441711e-20
PC	PDE10A	1.5916162448338864	5.743039453942054e-20
PC	SLC43A3	1.2983597886501919	5.844363085632457e-20
PC	COX6A1	1.376853811744484	8.138366369285589e-20
PC	EDA	1.2668583064502297	8.705726547831667e-20
PC	MFSD4B	1.0596626050241316	8.71917721343199e-20
PC	HNRNPM	0.3294309361479808	9.15056041544353e-20
PC	SPRED1	1.3346990568722297	9.880938980433887e-20
PC	GTDC1	0.7265619239200753	1.0352771514072995e-19
PC	LINC02381	1.7704108734159634	1.0550766519321128e-19
PC	TCEA1	0.3937359402429681	1.117969825675135e-19
PC	PCDH17	1.9830779090421444	1.284043473644842e-19
PC	MLF2	0.723171983308443	1.402779616316347e-19
PC	AC027013.1	3.513501934807439	1.447474501213864e-19
PC	ZNF700	0.8857737904888849	1.4789636439279777e-19
PC	FAM242F	1.7384120061602089	1.5787340802108946e-19
PC	RTN2	1.0940375335551658	1.6654637351352993e-19
PC	AC108047.1	1.5415370899932606	1.709885406418732e-19
PC	MDS2	1.6190528937568143	1.7890104153139739e-19
PC	PRDM11	0.6361750438253679	1.9505980616594738e-19
PC	USP11	0.8615930722985191	2.0144007785035288e-19
PC	HIP1	0.9647519832977913	2.0188878063351632e-19
PC	HNRNPDL	0.40228275474172565	2.368956611933292e-19
PC	PLCE1	1.842028855827667	2.368956611933292e-19
PC	TUBA1A	0.9007350904625006	2.8749680657905096e-19
PC	ACVR2B	0.7180221551736865	3.1916744530840694e-19
PC	AP002495.1	0.7780353528488444	3.394120927697675e-19
PC	RB1	0.5590606977784138	3.431720529052487e-19
PC	SEC61A2	0.5568649061548513	3.497646660676467e-19
PC	EMILIN1	1.793797378161436	3.54619579151496e-19
PC	AC069437.1	2.8605334725816407	3.571830315908154e-19
PC	ZNF12	0.4225245581754816	3.976007847773458e-19
PC	PRCC	0.3268142496373956	4.2641105539770365e-19
PC	TRAPPC12	0.3574384007981406	4.50268319622969e-19
PC	PPP1R12A	0.7351458972178839	4.62082299730587e-19
PC	POM121C	0.3159084017954274	4.687435179778561e-19
PC	LDLRAD3	1.6779811277083223	4.690184472835146e-19
PC	GDI1	0.5854562211269303	4.74656956666198e-19
PC	SEH1L	0.6107286179086665	5.565977833137634e-19
PC	AC008742.1	3.049123826328646	5.751373359453234e-19
PC	MAML2	1.1888260868851437	6.105562208384976e-19
PC	CD63	0.7394342038168606	6.456708235101018e-19
PC	AC087477.5	2.7709348711251103	7.344310250214519e-19
PC	LENG8	0.4642137695225413	7.369452223635309e-19
PC	POU6F2	1.8262955809600547	7.872633994447562e-19
PC	NBAT1	2.1515312363292787	8.346635341887805e-19
PC	UFL1-AS1	0.7135411128690851	9.11871055470693e-19
PC	MMP16	1.7033928567997099	9.23611178779562e-19
PC	RBBP7	0.5795420586436515	9.304802559218373e-19
PC	GNPAT	0.4117801407479304	1.0231204857103016e-18
PC	AL024474.2	1.5630375345342489	1.0893527731079335e-18
PC	CCDC18-AS1	1.0469721545289405	1.0936531058380948e-18
PC	BCAR3	0.8294995316544544	1.1213090424345741e-18
PC	PPP1R14A	1.7995157036872118	1.1333326826094877e-18
PC	LINC00092	3.1136186525887544	1.160507834809724e-18
PC	RP11-598F7.6	3.362822500090193	1.281786299549143e-18
PC	TACR1	0.9914729775259653	1.3193796720599018e-18
PC	MRTFA	0.5953865981913127	1.3475167962872445e-18
PC	MED12L	1.4023146656928496	1.37889029781911e-18
PC	ADGRB3	2.093711518341864	1.472239419058023e-18
PC	TTC7B	0.8289474007573706	1.4805340970088347e-18
PC	EPB41L1	1.6842530971083087	1.5383530668600195e-18
PC	GLRX5	0.9947625573419034	1.8431888563653842e-18
PC	AC119868.2	2.4081766720572793	2.0195954272729532e-18
PC	SENP6	0.37322341604112347	2.0199454601417374e-18
PC	MGAT3	1.8019068696280858	2.0585076286569656e-18
PC	GRID2	1.3327727566563796	2.106279928166124e-18
PC	FJX1	2.9969890599586835	2.270113762763797e-18
PC	PRPF39	0.4349227831323326	2.4597161998652966e-18
PC	GPM6B	1.178653257270756	2.4811448942682312e-18
PC	UPF3B	0.4214503122741598	2.643853192445997e-18
PC	AC012409.2	3.154900042912206	2.818712208269431e-18
PC	PLA2G5	2.284456652418648	2.86092242804842e-18
PC	ABCF1	0.45363800259211196	2.8923446048992752e-18
PC	OAZ2	1.0767317383343689	2.9889394585778887e-18
PC	LINC02202	2.1183467328749046	3.3537103679844457e-18
PC	SPRED2	0.913750190889699	3.4471165126671686e-18
PC	AC006460.2	1.8886935530268287	3.466387679392324e-18
PC	AC004257.1	3.5872457063877503	3.756860133898581e-18
PC	TPT1-AS1	0.616108456300765	3.823915551437808e-18
PC	USP16	0.3672132130124672	4.129551807178628e-18
PC	NEURL1	1.1397147282769944	4.1954977015230064e-18
PC	AL133370.1	2.3442902296432693	4.196649027597018e-18
PC	EHD2	1.480249517124113	4.526620370684174e-18
PC	SEC24D	0.866025006648807	4.907427190546162e-18
PC	TLN1	0.6005355961499093	5.048409583797025e-18
PC	SEM1	0.8101308972178566	5.2144422111130334e-18
PC	ANKS1B	1.8867375699355122	5.22031810774961e-18
PC	EBF4	1.3606328020717002	5.276330376030804e-18
PC	CALD1	1.6239454382112362	5.3925184784120346e-18
PC	POLE4	0.8040571586242388	5.769669796495894e-18
PC	FOXK1	0.41521326157613087	5.774585429812128e-18
PC	NCAM2	2.0740171497061763	5.964135233499085e-18
PC	SERINC3	0.49360368590603443	6.34286155315174e-18
PC	WASHC1	0.4666508568307991	6.4584666417067076e-18
PC	ALKBH2	1.043055189642271	6.775517450830859e-18
PC	AC005856.1	1.894771323487985	7.235263520657525e-18
PC	SYP	0.9464964553018123	7.235263520657525e-18
PC	ARRDC4	0.8198178722302415	7.798286656326281e-18
PC	ATP10D	0.7330373107870845	8.29236663892022e-18
PC	POR	0.8232021035250844	8.788295283424517e-18
PC	SPEN	0.3822685842063692	8.864588329975638e-18
PC	PRRX1	1.7370456119297997	9.08766807537306e-18
PC	FBXL14	0.8703249027003067	9.169026924075485e-18
PC	RTN4RL2	2.423096748478582	9.277830865816538e-18
PC	CD36	1.6922425516092279	9.289493776952583e-18
PC	USP22	0.4533720956345757	1.0102511723211681e-17
PC	LINC01118	1.1621751177693382	1.0544391715165512e-17
PC	CCDC74A	3.028133396637884	1.1686742085596965e-17
PC	AC060234.1	2.041429860720401	1.1868564198873145e-17
PC	SUPT16H	0.3594804465281102	1.3089785509711646e-17
PC	CENPO	1.3712633653077204	1.3093023476452908e-17
PC	FBXL3	0.5402767613976749	1.4125064797350476e-17
PC	ALMS1	0.3965651653467619	1.5714279478123996e-17
PC	BBIP1	0.540893016801381	1.6127357032880675e-17
PC	AGBL1	1.0860649081880387	1.6389045470771412e-17
PC	CRIPT	0.6563636337304998	1.7061132925518154e-17
PC	ENDOV	0.5819861918519338	1.7155830794343954e-17
PC	SKA2	0.5467391047895344	1.786277562304818e-17
PC	SLC43A1	0.9834934945848283	1.786277562304818e-17
PC	ISYNA1	2.0073758396717314	1.7929435247142288e-17
PC	AOC3	1.992181616434115	1.7938317559562693e-17
PC	DGCR8	0.4722967777954631	1.8595836537480445e-17
PC	DYNC1I2	0.4426645822211759	1.9438994193773777e-17
PC	MEF2D	0.6644697750561162	2.150666938026865e-17
PC	PLPPR2	0.9568614280025667	2.2267413509872623e-17
PC	EDNRB	1.8011517664028065	2.2880338201158994e-17
PC	TEFM	0.4389040795373877	2.5375177690747785e-17
PC	RPRD1A	0.25712070312093654	2.568318425287302e-17
PC	NAE1	0.45189610113053763	2.576476589764127e-17
PC	CRACR2A	1.0330045719299494	2.8635126489670855e-17
PC	ZNF385A	1.3458184458350755	2.947503241283298e-17
PC	PHF1	0.5833162772947172	3.070399917169781e-17
PC	SUMO2	0.4226264367319766	3.4865187437217245e-17
PC	NAPA-AS1	0.8414217247767243	3.50734993795085e-17
PC	A1BG-AS1	1.4591286523551625	3.557961742403554e-17
PC	ARHGAP17	0.8055504929385491	3.711045103671025e-17
PC	FAM127B	0.9876093151277876	3.850753929517676e-17
PC	SF3A3	0.5249681171886734	3.996422529585119e-17
PC	SYNGAP1-AS1	0.8934162877243681	4.009725008668157e-17
PC	EBF2	2.2254500292802653	4.038214012655721e-17
PC	LHFP	1.8834511194813712	4.107362532215086e-17
PC	EIF4ENIF1	0.3859375133367093	4.1365787459239386e-17
PC	SLC51B	2.131936425671562	4.499279792675032e-17
PC	PDE1A	1.654601536974063	4.821612584854268e-17
PC	AC006460.1	1.6750515367892134	5.0967181171457386e-17
PC	DHPS	0.5328251724994566	5.0967181171457386e-17
PC	MAGED2	0.9265937646995981	5.0967181171457386e-17
PC	AMBRA1	0.25428472239091177	5.228752758233434e-17
PC	AP001341.1	2.097898567346896	5.238190850346879e-17
PC	EPS8L1	2.6375726906837587	5.413765328176279e-17
PC	SLCO1C1	1.75897748482072	5.574243445631965e-17
PC	ANAPC1	0.3962985807050621	6.102674835115163e-17
PC	STON1-GTF2A1L	1.490630724295186	6.183667623286385e-17
PC	TRMT5	0.836794660290349	6.188159445250957e-17
PC	CREBZF	0.5535244065493501	6.58470013484544e-17
PC	AC016722.2	1.5480360628951384	6.842908332627478e-17
PC	LINC01119	1.6561836262605465	6.917410258251951e-17
PC	MSC-AS1	2.0994838253589547	6.973496764134709e-17
PC	RNASEH2C	0.6351367512895352	7.023697523911751e-17
PC	SLC9A3	1.9108125213661409	7.055519815158742e-17
PC	UBALD1	0.6964157627775112	7.580832942689813e-17
PC	AC026765.3	1.9152276042664513	7.660937083488367e-17
PC	LRRN3	1.2924362143210433	8.066353392916633e-17
PC	RNF180	1.4925914221189402	8.233268322198645e-17
PC	SEPT4	2.5442354506386136	8.406753672291984e-17
PC	UBTD2	0.5424468294996934	9.262452903231791e-17
PC	AC025423.4	2.370029707825732	9.514581005489112e-17
PC	TMEM135	0.6003955881554971	9.788042095897647e-17
PC	KHDRBS1	0.36848924975511643	1.0499633724480933e-16
PC	RIPOR3-AS1	3.144440422985793	1.0958670016159309e-16
PC	AL360178.1	1.6995852612264484	1.1251264015985228e-16
PC	DIPK1C	2.0210052799679685	1.1343770398886138e-16
PC	PLPPR4	2.0140146259855536	1.1811137422421218e-16
PC	AL583824.1	1.8785318160854825	1.2570871287641949e-16
PC	PLCL1	1.648799465470867	1.2666384870103752e-16
PC	CMC1	0.4745861888098766	1.327989394492347e-16
PC	SYNGAP1	0.8928206151104416	1.4125485353208153e-16
PC	EMX2OS	2.0611748247863986	1.6452720429859006e-16
PC	GATS	1.293178189201048	1.6831981781946244e-16
PC	LGALSL	1.46251330477283	1.760282615552984e-16
PC	YPEL4	2.540802231270372	1.923897067984145e-16
PC	DAAM2-AS1	2.8127899524686084	2.0886589325894134e-16
PC	PINLYP	1.2755461190618793	2.1440935890717384e-16
PC	ANKLE2	0.4312829709787901	2.1628989148253093e-16
PC	RP11-264B14.1	2.913734092411481	2.1910091471912532e-16
PC	SF3B3	0.3214408574519616	2.2043294409840718e-16
PC	TMEM200B	2.032978420918842	2.2224317365855737e-16
PC	IL1R1	1.1347886795069169	2.248333275236791e-16
PC	MYO1C	0.8149901530172053	2.4134372949434456e-16
PC	MLLT6	0.581841098270145	2.613046658910188e-16
PC	STX3	0.9070815827465135	2.8289401912518828e-16
PC	LINC03069	2.474726226092545	2.8670140747180567e-16
PC	RP11-571M6.7	1.5102726132352426	3.0575827545515684e-16
PC	RNF32-DT	1.6966736610089328	3.1854586472199617e-16
PC	SLC12A4	0.8394794339206548	3.254558820047274e-16
PC	FXYD2	2.3111342895439457	3.2771395308063903e-16
PC	FBLIM1	1.5015078523486358	3.2874847276492143e-16
PC	CST3	1.3158362576015192	3.5044612288456453e-16
PC	CNTN6	1.2642960916231212	3.863265604752658e-16
PC	SMURF1	0.5740239588063316	3.874394277590783e-16
PC	FOXL1	2.259664309936163	3.947800694855485e-16
PC	TMEM214	0.6628500593674523	4.079662363713522e-16
PC	RP11-153F1.1	1.3703797828876871	4.143131828774465e-16
PC	TRIM62	0.7984544828568023	4.218431382290183e-16
PC	CRAT	0.8155582124883695	5.141745319356603e-16
PC	YWHAZ	0.3948797525394758	5.308664338671713e-16
PC	PIAS3	0.7577404268212218	5.691606901922102e-16
PC	SUSD2	2.266468998032653	5.832767414988846e-16
PC	INPP5E	0.5946824951407108	5.872732031051559e-16
PC	ZNF471	0.9049295889133606	6.059403781819588e-16
PC	ZNF664	1.5835342849947849	6.123247519646027e-16
PC	JAK1	0.4813937053090239	6.214172236553422e-16
PC	AC098798.1	3.459473046151175	6.307837510812515e-16
PC	IL1RL2	1.5034982990480512	6.354876487225408e-16
PC	NLGN2	1.2959601865119599	6.460623028727908e-16
PC	NRP1	1.1532216007491676	6.544566155759833e-16
PC	NPEPPS	0.3498810326108748	6.838114890636727e-16
PC	AC026369.2	3.0645591785978317	6.926848908368471e-16
PC	ANKRA2	0.5491343303741139	7.172727946965618e-16
PC	GAS6	0.8230205688371421	7.251639387387014e-16
PC	AC008014.1	1.0152951221192132	7.920613394002126e-16
PC	NRGN	1.797895662741582	8.535113360459805e-16
PC	MED17	0.35856060881893537	9.520109051675691e-16
PC	EIF3E	0.34180939762027945	1.007243357450228e-15
PC	FARP2	0.5482629042287146	1.0324902454992633e-15
PC	CTB-113P19.1	2.7134563991411342	1.06422862441447e-15
PC	NPTX2	2.498857108013405	1.0820030789771234e-15
PC	NEMP2-DT	1.559802047662052	1.1272200980605458e-15
PC	PRMT1	0.6482494905423228	1.1364778242094421e-15
PC	EDNRA	1.9726075688084812	1.138557144790958e-15
PC	FBXL13	0.8529550845306821	1.183690607120291e-15
PC	ARHGDIB	1.0842264710230374	1.183690607120291e-15
PC	SARS1	0.7630662285760896	1.259389666669489e-15
PC	PUS7	0.6308120655703088	1.3092293277644572e-15
PC	GOPC	0.4241286568174542	1.316017616632449e-15
PC	NT5C3B	0.7976483370286362	1.4753262302717093e-15
PC	POLR2H	0.7279902368305718	1.6851170752242347e-15
PC	AC104083.1	2.859435810624924	1.6920938919710827e-15
PC	OSBPL10	1.1728055914757713	1.7098404538751592e-15
PC	AARS	0.6249678038946651	1.7121416993848845e-15
PC	FAM65C	3.311107849268805	1.9196820241844903e-15
PC	RP11-452C8.1	3.1624036416293677	2.2267779846841135e-15
PC	ARL6IP4	0.5261232387210231	2.2267779846841135e-15
PC	NUP58	0.406201416552648	2.2618387771839605e-15
PC	WBP11	0.38319156429021617	2.3208367466898295e-15
PC	CDC42EP4	1.2125389436474352	2.395584457656104e-15
PC	IGFBP2	1.4679007986341102	2.4328108160285733e-15
PC	EDA2R	1.2525114535233777	2.4480054771003245e-15
PC	ZNF135	0.9771166167193064	2.4758163593558295e-15
PC	RAB3GAP2	0.23528044486617405	2.5001705622528085e-15
PC	DDX26B	1.1235049378896853	2.7237327572895004e-15
PC	PCED1A	0.735403036012695	2.896527480373244e-15
PC	EMSY	0.30704653690467315	2.9817277752553026e-15
PC	RBMS3-AS1	1.5992810885385622	3.0301720498918784e-15
PC	C10orf128	2.0248825046180454	3.078312472972125e-15
PC	PNN	0.3944197947452953	3.197390881708406e-15
PC	MUM1	1.109871150312333	3.229000774369463e-15
PC	AC011450.1	1.4968443775860092	3.3940548115091914e-15
PC	ITGA7	1.8523172361165643	3.4532468951010326e-15
PC	STRAP	0.5654024673424664	3.5245037191866715e-15
PC	DNM1L	0.3744069765611101	3.598933912711497e-15
PC	EVA1B	1.2882821650651897	3.684336077204668e-15
PC	LINC00667	0.5031535819043216	3.7348066420473814e-15
PC	AL606491.1	1.5960776141000557	3.950886326481897e-15
PC	DACT1	1.572427724915326	3.950886326481897e-15
PC	FAM241A	1.090507751610178	4.1306373991535e-15
PC	CTD-2201E9.4	2.5989165102590395	4.197955693586717e-15
PC	SMG6	0.30877523044789934	4.7527970904700775e-15
PC	UBE2N	0.3487973994413871	4.8245828098652116e-15
PC	ARHGEF12	0.8406708182738042	4.8245828098652116e-15
PC	ZBTB46	1.12113534629928	4.8907367525701e-15
PC	AC027288.3	1.9337379159797672	5.035832241503761e-15
PC	FOXC2	1.8904860448806928	5.035832241503761e-15
PC	TMEM18	0.6244414222315211	5.076609196703082e-15
PC	TLE1	1.482151841891509	5.124226216375799e-15
PC	TTC8	0.8603962783098842	5.138542371458999e-15
PC	ANKS1A	0.681950265076854	5.316942819077633e-15
PC	LINC00342	0.6675248284323951	5.64633161259503e-15
PC	NBR1	0.32497543489778546	5.855890127360918e-15
PC	GCC2-AS1	0.6560435584563699	5.997774163213837e-15
PC	TNS2	1.1864402835790273	6.832985943927541e-15
PC	AC004702.1	1.7914553928680226	6.8849081593751965e-15
PC	AP001347.1	1.6315066090763701	7.940885702048505e-15
PC	RP11-530C5.1	1.794644082102846	8.028580034248926e-15
PC	AC096675.1	2.8654665553467584	8.434234233161344e-15
PC	AC073343.2	0.7481590424512592	8.496558496159246e-15
PC	IFIT3	1.2852883816770242	9.218972073237557e-15
PC	C11orf95	1.3092316769947607	9.328813832319072e-15
PC	HERPUD2	0.3524397726940134	9.544351967851653e-15
PC	SLC12A2-DT	0.8709700104316856	9.706478742179448e-15
PC	AC095032.1	1.5042428678687405	1.0255097864888514e-14
PC	OAF	1.6010499346199756	1.0255097864888514e-14
PC	CDH20	1.536521235873577	1.0481589071242375e-14
PC	RPS8	0.7323142442231594	1.0496737080356603e-14
PC	CCT7	0.554449030429951	1.0585533221658358e-14
PC	RETREG3	0.5637567464093258	1.1177570078207348e-14
PC	RDH11	0.5658826013216308	1.1335140886083667e-14
PC	AP000779.1	1.6406271456751866	1.1395896299130452e-14
PC	LINC00152	1.5976714279504882	1.1598685829713344e-14
PC	CACNA2D3	1.5262515037793776	1.162386267345216e-14
PC	H1FX-AS1	1.3205834248681914	1.240530105924107e-14
PC	STEEP1	1.016612291223512	1.2859641378958953e-14
PC	AL158055.1	2.205873525548669	1.3095106748458474e-14
PC	AAMP	0.6177661122245148	1.3326197676029302e-14
PC	CC2D2A	0.86005013169949	1.335370649772529e-14
PC	SMUG1	0.6727006182460462	1.3450721298497687e-14
PC	CCZ1B	0.44802114536550236	1.4206539125388829e-14
PC	AC082651.1	1.8652962041728107	1.4411286372755613e-14
PC	AL360178.2	1.8754009361011128	1.5056511365580148e-14
PC	TULP3	0.7926358385916566	1.5056511365580148e-14
PC	EPHB6	1.4517778047989922	1.5063951638448916e-14
PC	TMX3	0.38992185018582154	1.52879206438076e-14
PC	HIPK2	1.0451577752377155	1.6551063515293224e-14
PC	DR1	0.4861168848727917	1.8318716294650862e-14
PC	TMEM50B	0.4154655635805078	1.8394375624420532e-14
PC	SLC1A2	1.6073513503798105	1.8774514626763378e-14
PC	SLC25A39	0.5359942744691443	1.8774514626763378e-14
PC	FABP4	1.6286148011287696	2.0925776078602813e-14
PC	C12orf57	0.9074716759600197	2.24733362859983e-14
PC	AC105094.2	1.8801340452191355	2.3539190619971844e-14
PC	PKNOX1	0.48756192142463467	2.3851886416543772e-14
PC	RP11-570L15.1	2.7728539979351297	2.4020100440461868e-14
PC	SNX25	0.5462471246122969	2.4433548061699523e-14
PC	ZNF445	0.42042188082322096	2.5443599795915697e-14
PC	RP13-188A5.1	1.137783761530696	2.6381918527052068e-14
PC	FOXN2	0.8132825654807344	2.6511558061701342e-14
PC	RP11-268J15.5	1.9525474035995016	2.6949980457353784e-14
PC	SMAD5	0.4372138850356325	2.7888339381737842e-14
PC	BGN	1.386764174991117	2.8261631548795992e-14
PC	DCHS2	1.9571743795582373	2.8454992344606444e-14
PC	RAB3D	0.9741440442068515	2.872048220005505e-14
PC	JAM3	1.0754549317560578	2.896171749778036e-14
PC	TP53TG5	1.0641131244037796	2.942536130238351e-14
PC	TMEM47	1.166248268286756	2.944152808304759e-14
PC	BCAS3-AS1	1.5999996675325805	3.007346048491917e-14
PC	MARK1	1.623651089774717	3.135322646777877e-14
PC	YAF2	0.6143557437865197	3.248349373174878e-14
PC	AC064875.1	2.078015108930865	3.371803429966771e-14
PC	FIRRE	1.08854884787879	3.600138633001054e-14
PC	IDH3G	0.5606139365918476	3.6817406331518336e-14
PC	STAG1	0.29892849923403403	4.093460749359397e-14
PC	GPR153	1.4529122890903154	4.273723173944532e-14
PC	CSTF3	0.3290004249835928	4.604558543918374e-14
PC	Z99289.1	1.9699917575896093	4.743193195397004e-14
PC	SKP1	0.592916253484353	4.743193195397004e-14
PC	IFIT1	1.2513720451794506	4.808660767733355e-14
PC	SNCG	1.7471202988829415	4.840521287614097e-14
PC	AC099850.1	0.9099137001810739	4.843290790969617e-14
PC	NEURL1B	1.643710163686964	5.0194255230937354e-14
PC	LIPI	1.5558044660681078	5.2566212533433554e-14
PC	SP2-AS1	0.5509614077178384	5.525821184337315e-14
PC	EFEMP2	0.768636267844739	5.5653649200915957e-14
PC	P2RY14	1.7671472674920181	5.710727848659954e-14
PC	CHUK	0.4279938698635428	5.714907627088508e-14
PC	DRG1	0.3167282530033421	5.902917868574043e-14
PC	GMFB	0.5390371696107207	5.95971013054932e-14
PC	TOE1	0.6517133932220724	5.95971013054932e-14
PC	AC113386.1	2.9078993606525376	6.07018879068693e-14
PC	SNX33	0.86858147352044	6.107396037493173e-14
PC	HNRNPU	0.25806613837767123	6.150308634953591e-14
PC	ATN1	0.6532046846927047	6.164820300676013e-14
PC	SEPT11	1.629335574419137	6.164820300676013e-14
PC	KAT5	0.505121467071648	6.210202390423217e-14
PC	AC005592.2	2.379915525818311	6.230471785213439e-14
PC	B3GAT3	0.6060008409370771	6.526155243552753e-14
PC	TMEM220	0.7129484031871679	6.57790136661853e-14
PC	HP1BP3	0.3813460495945062	6.816473098491277e-14
PC	RP11-93I21.3	1.987546816030752	7.119769246776265e-14
PC	PTGES3	0.3292609307338453	7.317939759182613e-14
PC	PARD6G	1.412340261342556	7.554815917607933e-14
PC	MEF2C-AS2	1.4161160098460743	7.56043433993138e-14
PC	ADCY3	1.783898911088995	7.697526195141592e-14
PC	GLO1	0.40011577688619737	7.750212644213074e-14
PC	VASP	0.7579075437868791	7.833915443974686e-14
PC	EPHA3	1.8755423500428956	8.411876557688767e-14
PC	SCAF4	0.29020326206617625	8.574001832833145e-14
PC	SUDS3	0.3406062110563537	8.671366364371393e-14
PC	CNN3	1.1802158056460055	8.915082654085651e-14
PC	RP11-1055B8.9	1.5549091861135549	9.12722826107538e-14
PC	SECISBP2	0.3759188300070593	9.242694855449728e-14
PC	NRSN2	0.9513203081196285	9.471422467385659e-14
PC	FERMT2	1.1053246375550925	9.83073235629385e-14
PC	ZBTB21	0.772960380619872	1.0079149198280605e-13
PC	EML2	0.6123573397081787	1.0140223339563563e-13
PC	OMG	0.8416964748664317	1.0452668790946145e-13
PC	AGMO	1.375017074871335	1.0590223135762821e-13
PC	DDX59	0.5345463981210431	1.087791272272796e-13
PC	AC087477.2	2.444501753504733	1.1711751832999962e-13
PC	VKORC1L1	0.3736479993127122	1.2026652532896445e-13
PC	DZIP1	1.5484400386109662	1.4085000272679266e-13
PC	INO80D	0.20841372095805066	1.4252502599572657e-13
PC	HNRNPK	0.407876396550973	1.437878064771987e-13
PC	PABPC5	1.58056275074204	1.5212821342716254e-13
PC	AC023644.1	2.465405676023278	1.5550449339547772e-13
PC	IPO5	0.44336514760769363	1.6293130598670768e-13
PC	NENF	0.8097587702618058	1.6362675730071845e-13
PC	PLCE1-AS2	1.8151457160248476	1.6939637897510289e-13
PC	PRRC2A	0.43348677874305297	1.7226553334172096e-13
PC	SHFM1	0.6728487173687429	1.756571273642897e-13
PC	LGALSL-DT	1.1368975423678611	1.7803815002008294e-13
PC	CBX7	0.4895159768702519	1.7803815002008294e-13
PC	ZNF429	0.45761575245058045	1.821549473464334e-13
PC	C14orf28	0.8631741292312486	1.8283265572878378e-13
PC	OCEL1	0.7401323357634461	1.9184747017957763e-13
PC	AUTS2	0.5811320758223396	2.1296476083322575e-13
PC	ATP6V1G1	0.6066926114882039	2.1296476083322575e-13
PC	C18orf54	1.049315507580303	2.2083850560914961e-13
PC	MYL6B	0.7152954158598168	2.227399919119696e-13
PC	PPIP5K1	0.5882212476560055	2.315661707829611e-13
PC	ZSWIM7	0.46435374482830866	2.395966355194236e-13
PC	PRDX4	0.7911606911001324	2.395966355194236e-13
PC	SOX5-AS1	2.5210313482112365	2.4537535883813616e-13
PC	RP11-678G14.3	2.483618119132054	2.757389636790179e-13
PC	CD248	1.5763172086151191	2.838279550743813e-13
PC	AC091178.2	2.290549460528644	3.0038434659183136e-13
PC	MTOR	0.2158664959147497	3.0200046232072323e-13
PC	EP300	0.3222159725582176	3.031658334524289e-13
PC	LCAT	0.9007085597311437	3.0687632053166065e-13
PC	MYADM	0.5912132045685539	3.185470565658684e-13
PC	SDHD	0.8739580080218413	3.4323901778503197e-13
PC	MYO1D	0.8397349523764989	3.5598501358010227e-13
PC	MRPS26	0.6410529219821486	3.6345101019855146e-13
PC	CLOCK	0.3338135417832851	3.8412876913402647e-13
PC	AL049828.1	0.8158090504319873	3.84640864033202e-13
PC	PGAM1	0.4798954780422364	3.864428076927039e-13
PC	RP11-348F1.2	2.247388957675023	4.0572168201918777e-13
PC	A2ML1-AS1	0.8965356690313702	4.070516160596621e-13
PC	MRPS27	0.3487351473126356	4.380460704188749e-13
PC	BCL6	1.1564108509678392	4.513452548868098e-13
PC	CIRBP	0.3954299019113534	4.547874807273991e-13
PC	SVBP	0.7080443605253879	4.550670707266044e-13
PC	CEP350	0.213226342867619	4.740776787965279e-13
PC	FAM228B	0.4650105431853085	5.009112807295198e-13
PC	GIGYF2	0.18263944179381458	5.070728856895144e-13
PC	AC008969.1	0.6691312510417654	5.070728856895144e-13
PC	RP11-554F20.1	1.4213180012301665	5.114518191681431e-13
PC	ARMCX4	0.6262180664416811	5.22766948411489e-13
PC	ZCCHC24	0.79967810920175	5.477866270759069e-13
PC	ALG1L9P	0.827787047366201	5.559437576855812e-13
PC	CCDC54-AS1	2.120945079489895	5.608997072249763e-13
PC	AC005746.2	1.5093598120396747	5.961399334378129e-13
PC	ICE1	0.2832035572245557	6.012081985815127e-13
PC	FARSB	0.4199444176383026	6.368377350145375e-13
PC	NOC3L	0.5486071395852709	7.325239236530179e-13
PC	MIR17HG	0.9419066672023594	7.34130268381675e-13
PC	PKD2	0.7693223297495427	7.514266295335736e-13
PC	SLC25A5	0.9378049392726218	7.540296005876458e-13
PC	CRTC3	0.6904612619359143	7.591440524283491e-13
PC	LPP	0.8095402860722536	7.601049840917161e-13
PC	IMPDH2	0.7760331125899013	7.625245353248848e-13
PC	MUS81	0.4646138627944936	8.420484092578995e-13
PC	PAICS	0.5381614329879736	8.660759642578673e-13
PC	SRRM2	0.32765120889773625	9.06249853842953e-13
PC	PTPRK	1.33455413624597	9.264779446800258e-13
PC	RPL35	0.6639055486333553	9.746121471206425e-13
PC	NKIRAS1	0.5674586117154453	9.778844073312248e-13
PC	RNF215	0.5057555182238489	1.003555583514583e-12
PC	NDUFB7	0.779867256713632	1.0367999717019475e-12
PC	BTF3	0.6682733455954561	1.0493171743089187e-12
PC	ERLIN1	0.541846895010418	1.073903150100002e-12
PC	FAM69C	2.5046173958479487	1.086005514517046e-12
PC	OSBPL10-AS1	1.4797216917066378	1.1384313713573086e-12
PC	SLC4A5	0.799803205360077	1.140736317107952e-12
PC	TET1	0.877480147386033	1.1613524002526896e-12
PC	PNRC1	0.5611855580127069	1.178645778772618e-12
PC	UGGT2	0.8013001406618885	1.1816230577461223e-12
PC	SYN3	1.1033548285092922	1.2097093256738397e-12
PC	CWC25	0.4009490345218025	1.2326988151230102e-12
PC	AC013472.2	1.6572281467007597	1.252164994249741e-12
PC	IARS	0.5222270190031569	1.3539296054188423e-12
PC	RP11-68E19.2	1.790942749776306	1.3699447564277588e-12
PC	SOX13	1.3915011502262424	1.4071488479491933e-12
PC	INF2	1.003166636860577	1.4104290594855001e-12
PC	TEX10	0.3226491891976604	1.4388526361232968e-12
PC	DMAC2L	0.5232832800385491	1.4388526361232968e-12
PC	TOMM20	0.4879421481180195	1.4501084769638838e-12
PC	MEF2C	1.0577416599227356	1.4710767690930828e-12
PC	AL136982.2	1.994164080454501	1.5003415402913207e-12
PC	ELOVL5	0.7986448027424071	1.5084560188165383e-12
PC	LINC02018	0.686527121287546	1.588048544668108e-12
PC	CNNM2	0.836335559989481	1.6228312225204281e-12
PC	ZCCHC8	0.28273189528043413	1.6341513918892589e-12
PC	SCYL1	0.5025824274034485	1.7539605945337866e-12
PC	CPSF7	0.3201797120585683	1.796126180214024e-12
PC	AC018616.1	2.5469796774909215	1.8095556315374573e-12
PC	SP3	0.384037620888881	1.8375680665366918e-12
PC	PPIA	0.44233691533072733	1.854941790828489e-12
PC	NECTIN1	1.1760607430543626	1.9090446136783963e-12
PC	PRR3	0.5173069605376595	1.9273303634444398e-12
PC	DDX46	0.24074706974959337	1.9535913585674383e-12
PC	BCLAF1	0.24447334140719237	1.954134268064908e-12
PC	LRTM1	1.7643064944673006	1.9937372697924376e-12
PC	NIT2	0.6869572068167583	2.053375040131804e-12
PC	COLGALT2	1.4747298980881254	2.055706606411653e-12
PC	POU2F1	0.32066840833597365	2.064173932805816e-12
PC	CWC15	0.4133801997811256	2.1240626257632486e-12
PC	OGG1	0.4556247089718758	2.143928430415091e-12
PC	ADCY6	1.3770200459315547	2.247839138001456e-12
PC	LETR1	2.8666187365485465	2.3288017320947727e-12
PC	AC007406.3	2.4356637284971505	2.3905093519054264e-12
PC	USE1	0.5553300542107589	2.3905093519054264e-12
PC	RP1-78O14.1	2.187547059376404	2.464112758142073e-12
PC	BMI1	0.7340265060822789	2.4869533472686924e-12
PC	TMEM87A	0.2681698582894515	2.6843655238004537e-12
PC	AL365214.2	1.9029152535599712	2.786948657478507e-12
PC	C1QTNF1	1.2849773870175403	2.8742711594963415e-12
PC	AC025682.1	0.5207506996126711	3.0195399808381615e-12
PC	POMT2	0.6624391120519323	3.054748143304287e-12
PC	CATSPERG	0.6478664578489645	3.0732769876927584e-12
PC	UBB	0.7564411308920178	3.0857522012487704e-12
PC	NR2F6	0.823404493035802	3.121567303596449e-12
PC	MPZ	1.625974476787972	3.24141751115803e-12
PC	AC024337.2	2.582559418983234	3.3599411192320782e-12
PC	BTG1-DT	1.4822716990391815	3.5799053630096535e-12
PC	AL591926.2	1.8554137770539765	3.6772836436134156e-12
PC	RUVBL2	0.574581220532278	3.6772836436134156e-12
PC	RP11-332H18.5	2.17351518488094	3.744173721568301e-12
PC	GRIK5	1.3918404985273154	3.847805434692325e-12
PC	PCYOX1	0.8646147807072213	3.900612549411731e-12
PC	PON3	1.6710946832293478	4.293469489953927e-12
PC	KCNAB1-AS2	2.345188969888206	4.544864589711145e-12
PC	THUMPD3-AS1	0.3603786003374924	4.554660896250245e-12
PC	FARP1	0.8862809964292359	4.715572869683474e-12
PC	SLC52A2	0.6462991501079032	4.7901151878888155e-12
PC	CCDC86	1.3972538398703154	4.898783738872667e-12
PC	PARK7	0.5224341936545209	4.926001221567226e-12
PC	HAAO	1.2738590406864785	4.973418667146245e-12
PC	SOGA3	2.1134154274421117	4.996121486898242e-12
PC	IFIT2	0.8535502558331843	4.99679859857227e-12
PC	CXorf56	0.544891879526554	5.155307365767747e-12
PC	JOSD2	0.5615357178047149	5.156892309634187e-12
PC	ZNF512	0.3819930087209529	5.177440448226017e-12
PC	UTRN	0.6658145188792979	5.1880429579755824e-12
PC	ACVR1B	0.5392864513798155	5.201968336731234e-12
PC	XNDC1N	0.8443196756878583	5.2906358362642424e-12
PC	TUG1	0.3286276645098952	5.482643345716575e-12
PC	ZFP1	0.7300652067500789	5.7557869056691064e-12
PC	AC016821.1	1.9951501094603383	5.914606223010292e-12
PC	TMX1	0.4526967904591119	6.1995915170776675e-12
PC	EBF1	1.6336607471009774	6.2420077035592425e-12
PC	ZNF362	0.4599515933084255	6.279099634732409e-12
PC	FXYD6-AS1	2.1378686724054488	6.321919747034822e-12
PC	SERP2	0.9693162964733748	6.323797023016728e-12
PC	TEX14	0.8851241743650596	6.435853364292327e-12
PC	USP2-AS1	1.3317345675511112	6.689681214214533e-12
PC	AL139294.1	2.239228233365033	7.105451817670847e-12
PC	CFL1	0.7953547316302949	7.423193186714334e-12
PC	IQSEC3-AS1	2.505595375792038	7.423193186714334e-12
PC	TLE2	0.9505164072138046	7.475106196908704e-12
PC	DCUN1D4	0.37731032058600705	7.734809985707056e-12
PC	WISP1	2.87788202024581	7.793726637956538e-12
PC	WDYHV1	0.5881919686740572	7.797484345225061e-12
PC	EFS	1.4524562830891552	8.055562592627725e-12
PC	ZNF440	0.395133337776938	8.190790968564788e-12
PC	PRDM15	0.3965380854517987	8.324762649438806e-12
PC	GRTP1	1.1814457985440547	8.425685151796918e-12
PC	ATF1	0.2888147732182287	8.501967283190263e-12
PC	ATG2A	0.49151537194007894	8.533728986269192e-12
PC	CHCHD2	0.6719199072246353	8.61379415359169e-12
PC	KPNA1	0.2515202829964284	8.877201325681046e-12
PC	MEA1	1.0313265671585037	8.98106731234553e-12
PC	PNMA1	1.0390395086880915	8.98106731234553e-12
PC	UBE2Q2	0.4909373722608841	8.988910737042753e-12
PC	POMP	0.5312981294037319	9.054862758448008e-12
PC	DNAI4	1.284550102023415	9.142442392569299e-12
PC	DOCK6	1.1236601205156702	9.148300772107053e-12
PC	LINC01273	1.3939524574047084	9.323531409553635e-12
PC	MEOX2	1.5905111878689526	9.391357428270328e-12
PC	LCA5	0.9413079947676152	9.511244483082666e-12
PC	CASTOR3	0.9519408159327026	1.022568295169451e-11
PC	MAF1	0.6508799719068201	1.0244574629333338e-11
PC	RP11-522B15.3	2.313852407620004	1.0247782097043192e-11
PC	CLIP3	0.9549259032561811	1.0258145797779315e-11
PC	PHLPP1	0.5962872387075056	1.0453268141151833e-11
PC	RP11-849H4.2	0.811056893000949	1.05552016257167e-11
PC	ENO2	0.9788613962737007	1.0712641509632071e-11
PC	SEPT4-AS1	2.074444530723347	1.125473454071946e-11
PC	POU2F3	1.8608614056209472	1.1378734767239775e-11
PC	CNOT10	0.25576479218034825	1.2598604906965747e-11
PC	MAMSTR	0.9027165423218088	1.2613912164404452e-11
PC	DYNLL1	0.5983334300328181	1.3641400476374461e-11
PC	ELMO2	0.4280477929315555	1.4110882032345406e-11
PC	RHOB	1.0490751655586485	1.4433607742645882e-11
PC	UFSP2	0.3948580362905788	1.520552836341131e-11
PC	FAM76A	0.4182915094113025	1.5323246733394052e-11
PC	NCOR1	0.17642216318520673	1.5373233821073496e-11
PC	WDR43	0.4284267166675989	1.58989111948869e-11
PC	ALG9	0.5192392709519046	1.608053640329533e-11
PC	TMOD2	0.7302622761097481	1.608053640329533e-11
PC	AMMECR1L	0.3949190002115268	1.6216419789942412e-11
PC	SNRPD3	0.4236280651382063	1.6537326504484915e-11
PC	SARM1	0.4795837608060649	1.6706305670799096e-11
PC	NID1	1.350147205047815	1.6890777842477753e-11
PC	C1QBP	0.7034847019530059	1.7363123516968184e-11
PC	AL359232.1	0.7995625569996443	1.83785858113148e-11
PC	MIGA2	0.5059804374780669	1.8632652070741815e-11
PC	RP11-96H19.1	0.9935659267210666	1.8851977673191764e-11
PC	BRD8	0.4710793258217544	1.894020634496211e-11
PC	RPS6KB1	0.2513801801570329	1.9003161001442847e-11
PC	SLC38A4	1.3057266790256414	1.9047805502947262e-11
PC	GPRIN3	1.3469159243748414	1.9171868568522944e-11
PC	AL139147.1	1.806868769618796	2.049616742169204e-11
PC	EIF5A	0.8696166765541393	2.067228281813838e-11
PC	DCTN1	0.4932788434994684	2.1132756064921355e-11
PC	RP11-287D1.3	0.8874872418887719	2.1364303508522284e-11
PC	RNPEP	0.5473568784693364	2.1553433980173228e-11
PC	POU6F1	0.5804578608145698	2.1801862608067678e-11
PC	ATXN3	0.4143536099015559	2.19083245974694e-11
PC	AC091906.1	2.2928440825960807	2.1909928455285572e-11
PC	RP11-136H19.1	2.8971345009633955	2.1970752295395458e-11
PC	SGCE	0.9128905262939018	2.1987658747377948e-11
PC	TNS1	0.866500321991727	2.2191710302209805e-11
PC	HNRNPA3	0.2467342961747682	2.3857733076176593e-11
PC	RP11-236L14.2	2.4651822508157903	2.437197486300182e-11
PC	RPL8	0.6800492967043323	2.6708856760630058e-11
PC	GANAB	0.35504388342348886	2.692525990550861e-11
PC	TMEM87B	0.5832286253853517	2.7201370162737403e-11
PC	PELO-AS1	1.5155805615963178	2.8101644919074583e-11
PC	RFC5	0.5582208234055687	2.8281984172258298e-11
PC	AJUBA	2.201159255952786	2.8800376847184435e-11
PC	PCGF6	0.3659316118132921	2.9306133353179404e-11
PC	AC090337.2	2.492651753515304	2.987901222973707e-11
PC	CASTOR3P	1.2871710751255645	2.997509747893843e-11
PC	TWIST1	1.4927058538360294	3.1067947431796015e-11
PC	ZNF583	0.4652194937684013	3.1159735807933924e-11
PC	FAM85B	0.6492227378409445	3.1159735807933924e-11
PC	MARCH9	0.8460200806300002	3.1227993551213653e-11
PC	MYH9	0.5817559172036929	3.239476420116742e-11
PC	AC093791.2	2.313230529941165	3.242326197180964e-11
PC	CDC27	0.27633472246946905	3.243076697648396e-11
PC	PVRL1	1.5043091270759854	3.379230576362661e-11
PC	NUP35	0.4178781502536244	3.432919011925139e-11
PC	ZNF558	0.5364168800827721	3.432919011925139e-11
PC	RPS5	0.7741938330373768	3.470280131570032e-11
PC	CCDC196	0.988904269466785	3.477211669202553e-11
PC	AC073569.2	1.3611526493522188	3.495222443286852e-11
PC	RARRES2	1.4695163713513453	3.559176558978986e-11
PC	GOLGA6L4	0.7914265132495236	3.619040400659735e-11
PC	FAM26E	2.1154044106296745	3.6471549768090985e-11
PC	FADS1	0.6882670484959563	3.7669328382385154e-11
PC	RPL23A	0.6062762669118327	3.7669328382385154e-11
PC	TMEM141	1.4740693036870764	3.844363558228286e-11
PC	MAP6	1.1241166918310495	3.866648485663835e-11
PC	C3orf84	1.4887220772039451	3.956873822304962e-11
PC	ZNF618	1.1717439106261436	3.980462740030546e-11
PC	CSRP2	1.3061449567287788	3.983181321071271e-11
PC	FTSJ1	0.5517721866208478	4.111280034038623e-11
PC	SYT11	0.7677901585441465	4.169337757701052e-11
PC	RABAC1	0.9729095661756058	4.189772709141397e-11
PC	CCT5	0.5134714175718266	4.239912227011524e-11
PC	MIGA1	0.3093922152895597	4.256770619648682e-11
PC	ZNF333	0.4425352163941485	4.3753935638637905e-11
PC	TBX2	2.1241464026381425	4.3753935638637905e-11
PC	TRIP6	0.6885918864800838	4.3914369736587005e-11
PC	PTOV1	0.3694482604332251	4.62050736656256e-11
PC	MUTYH	0.46775310067549547	4.863317402427635e-11
PC	METTL3	0.3969964141755611	4.912736540714798e-11
PC	DENND6A	0.20893784682519698	4.955050302893199e-11
PC	GSTP1	0.7221392977079595	4.9701175838139424e-11
PC	JAG1	1.4415037994142874	4.9995513975580734e-11
PC	RP11-431K24.1	2.2929253723357457	5.1175397189195693e-11
PC	RAD21	0.30889990141581586	5.1488500309547433e-11
PC	SMARCC2	0.39960555979707374	5.2321582368551927e-11
PC	ARHGEF40	0.7883575876787019	5.265472079354662e-11
PC	ESD	0.5846388520589441	5.3106184034365205e-11
PC	TMEM230	0.3418197270315353	5.4226383087100596e-11
PC	SMAD4	0.28163950696497453	5.581867392928392e-11
PC	AL034417.2	2.022976745635457	5.713145203656849e-11
PC	CCDC47	0.3884736501673975	5.768566067143068e-11
PC	RWDD1	0.4579839405340782	5.831020478738456e-11
PC	TSHR	0.8189716134690013	6.030899446802387e-11
PC	WTAP	0.2482202083165919	6.03517645623076e-11
PC	VSTM5	1.6411116127854295	6.335932944375221e-11
PC	NTMT1	0.4587544085855363	6.350748813715746e-11
PC	HECTD4	0.24090189210102897	6.357545074897143e-11
PC	CTDSP1	0.44140172667278416	6.778704774775408e-11
PC	ROCK1	0.4461638316702937	6.941302077266589e-11
PC	RP3-525N10.2	2.637096116245638	7.195715793275181e-11
PC	INO80	0.22616603553332768	7.204541265596844e-11
PC	CYB561A3	0.5666119051949234	7.293403893676214e-11
PC	AL162394.1	1.7268339653675568	7.316354768537445e-11
PC	ERRFI1-DT	2.0806818240441296	7.369913018301957e-11
PC	ILF3	0.3750397225277916	7.5123147213053e-11
PC	ZFTA	1.3060692146538369	7.5123147213053e-11
PC	ASAP2	1.199502410251182	7.709450025386549e-11
PC	SNHG18	1.2519465603535054	7.722403830093417e-11
PC	IP6K1	0.2313906980145553	7.819920804791164e-11
PC	PAMR1	1.7765363530880245	7.877715367459598e-11
PC	LIMA1	0.8876888667580556	8.090150912156281e-11
PC	DDHD2	0.3480859472336438	8.180840056901356e-11
PC	AL008730.1	1.4145282203852796	8.279129723008425e-11
PC	NEPRO	0.31943795891991017	8.427558610718233e-11
PC	SREBF1	0.6929357410892523	8.460168085465685e-11
PC	CCDC192	1.5221207509376942	8.668319450488955e-11
PC	KIRREL1	1.7716048699942368	9.009839782933467e-11
PC	AC021088.1	2.180797270811897	9.405945894931517e-11
PC	CPEB2-DT	1.0162771064863851	9.432673093687522e-11
PC	ZFX	0.27254638142663323	9.48930441534168e-11
PC	METTL17	0.38673310182676635	9.494200939174036e-11
PC	USP45	0.46073798072076527	9.751164519937165e-11
PC	CHRD	1.891057624646338	9.775682119214793e-11
PC	RANBP1	0.5283050395836419	1.06426933859424e-10
PC	FKBP4	0.7212093582854431	1.0886201184178481e-10
PC	INCENP	0.6706400500839383	1.0977919510945718e-10
PC	ATP5G2	0.6689279274399056	1.1082894528568664e-10
PC	TMEM184B	0.722829234605455	1.1115160759526375e-10
PC	PPP1R12C	0.7025106645565037	1.1416718478109932e-10
PC	FIS1	0.5761265260953141	1.1455609048713004e-10
PC	ZMYM4	0.2866327183389019	1.203678181179779e-10
PC	SYCP2	0.877756310789247	1.2096223363428135e-10
PC	AC010978.1	1.1839914757725483	1.292732932040126e-10
PC	KAT7	0.35039736563086044	1.3352220595026604e-10
PC	RNASEK	0.785527505646506	1.3352220595026604e-10
PC	PLAC9	1.3189289587881536	1.367223742572245e-10
PC	FAM229A	0.6985934333920008	1.3676014227619893e-10
PC	A2ML1	1.210367053324386	1.3858694073499924e-10
PC	TNKS1BP1	1.2797154032436282	1.396246128911904e-10
PC	AL031280.1	1.0792994403141125	1.4015645923920126e-10
PC	PSIP1	0.35114053055536276	1.4176531234361856e-10
PC	INKA2	0.47498524730548214	1.478360393549759e-10
PC	HSPA9	0.4007785990179459	1.506129430029152e-10
PC	UXT	0.5888775773996695	1.5076354579689425e-10
PC	RPL6	0.5048030801804735	1.5282143183160587e-10
PC	CLSTN1	0.3240149288454958	1.584673553852378e-10
PC	ZNF143	0.36056381891026856	1.609618672579451e-10
PC	AP003555.2	2.501567439297504	1.637154778945952e-10
PC	ABTB1	0.5676443267271312	1.6509689825378168e-10
PC	TIMP3	1.1394582127136568	1.6901016472633526e-10
PC	C1QTNF7-AS1	1.5035213367579383	1.7074986871988095e-10
PC	MRFAP1	0.6763211808329463	1.7253248454420045e-10
PC	SLC38A4-AS1	1.0846978649300476	1.7263729849729368e-10
PC	ATXN10	0.23628889233871792	1.7433683710796058e-10
PC	HECTD3	0.5037245496271074	1.7458235388884991e-10
PC	RPL18	0.6566690687457297	1.8038792259817614e-10
PC	LZTR1	0.4131386412737574	1.8201049545850172e-10
PC	RP11-298O21.2	2.361570765250226	1.889767184300898e-10
PC	CTC-296K1.4	2.6287350430673406	1.9246103783093648e-10
PC	LRCH4	0.7031413878994104	1.9557575321917945e-10
PC	DMTF1	0.272156650782152	2.033833371926084e-10
PC	RP11-13K12.1	2.659399356464647	2.0338633519821907e-10
PC	AP002884.2	0.8732315180631373	2.0436953101879143e-10
PC	C1orf54	0.8893979132395033	2.1239347890804396e-10
PC	PHLDB1	1.1812532272773022	2.236493223894226e-10
PC	RP11-170M17.1	1.675702193626245	2.2752641494494166e-10
PC	KLHL42	0.6231230012488483	2.2947348332484488e-10
PC	EZH1	0.21793123036814843	2.5055116834606686e-10
PC	BAIAP3	1.4996930587902089	2.5289920067583947e-10
PC	PSMD4	0.3857865640743067	2.580636614030822e-10
PC	SEMA5A-AS1	2.185674827930793	2.6084961592503853e-10
PC	COL3A1	1.4913568077683959	2.7477256113043754e-10
PC	NR1D2	0.5343840169303158	2.798408873592277e-10
PC	AL391807.1	2.236762275705646	2.8573488696534614e-10
PC	GPAA1	0.4418866975384393	2.9049534756473664e-10
PC	USP19	0.5024835761066149	2.9502511458002827e-10
PC	SLC39A6	0.6705302337554572	2.9502511458002827e-10
PC	CCDC85B	0.9218022126165162	2.9502511458002827e-10
PC	CAMLG	0.5793799104325515	2.9874045713928785e-10
PC	SEPTIN8	0.8936816852301599	2.995447277705501e-10
PC	INPP5B	0.321893293732716	3.0677404171221374e-10
PC	AC092652.1	2.3105570736343064	3.0711272839109866e-10
PC	NDUFAF4	0.8397383567088511	3.0977418420954836e-10
PC	EXOC5	0.2630252585924783	3.1115930461540976e-10
PC	WDFY2	0.720600540101619	3.206542508184098e-10
PC	NRDE2	0.3449101199189946	3.2458018036536175e-10
PC	RP11-231I16.1	1.916031670542686	3.4038174035187903e-10
PC	AC010524.1	1.6977555000369555	3.410782409795771e-10
PC	DCTN3	0.6692699632523211	3.4112958336832803e-10
PC	BRMS1L	0.6259109573429503	3.7298397271040616e-10
PC	ATL1	0.9617853273824056	3.757452539637164e-10
PC	INVS	0.23857347432174092	3.789242983230295e-10
PC	LRRC8B	0.7432046415728915	3.801917063171918e-10
PC	DGUOK	0.2908099768582169	3.8776699780913907e-10
PC	OTUD6B	0.39846241481441175	3.8966056679820877e-10
PC	ZYX	0.5838984425428122	3.8966056679820877e-10
PC	ZNF286B	0.7243930307763127	3.8985478093770155e-10
PC	AL591895.1	0.8177726814299255	4.038952775187688e-10
PC	KIF5C	1.0893200943790862	4.041419563377251e-10
PC	RP11-879F14.1	1.82491306237916	4.059493181040085e-10
PC	GINM1	0.35186981540197926	4.075059325109524e-10
PC	PPDPF	0.6471699667319623	4.0862443786907036e-10
PC	MYOF	0.9106279190010825	4.103412119871657e-10
PC	TP53I11	0.7230067322416848	4.1356738152899933e-10
PC	MT1A	1.6631254957778998	4.143103393314426e-10
PC	SF3B4	0.49689909618482997	4.14870478119406e-10
PC	MAP2K4	0.21296832368476856	4.196134424203713e-10
PC	FLYWCH2	0.6598164091895424	4.229786835233778e-10
PC	CHSY1	0.6808132496548861	4.3575054646578666e-10
PC	RP11-626H12.1	2.8218465010550444	4.4516936427496946e-10
PC	ASH1L	0.18934685623365255	4.4681655092910695e-10
PC	ABRAXAS1	0.40896214557072497	4.581467450222837e-10
PC	FBXO17	1.2109826125950305	4.675085208971351e-10
PC	ALG14	0.4973170944582489	4.898742685831769e-10
PC	SIDT2	0.5059637217518972	4.923984480350708e-10
PC	AL121748.1	1.392946879956438	4.950595773792453e-10
PC	RP11-152K4.2	2.654999514479122	5.01993059776234e-10
PC	CUEDC2	0.37092588349568284	5.107420254925878e-10
PC	LINC00672	1.1011053268137785	5.362363254072853e-10
PC	CTD-2288O8.1	1.6237290858936	5.362501843703524e-10
PC	MICU3	0.9112863558989052	5.424514832710829e-10
PC	GSTM4	0.8155251198949818	5.640916644863682e-10
PC	CD151	0.6689632305916242	5.762225372553797e-10
PC	PPP1R12A-AS2	1.4295873961035035	6.021934109831827e-10
PC	NBL1	1.136793468593141	6.154249408237456e-10
PC	ZNF322	0.3476041407961516	6.342498421438616e-10
PC	ZNF764	1.1467723725968544	6.403493423656524e-10
PC	EIF2S3	0.3324589044634549	6.546192997797264e-10
PC	AL450043.1	2.131172303109091	6.581658114644665e-10
PC	RARA-AS1	1.0008825220595803	6.634461574572057e-10
PC	CENPJ	0.5180104039011032	6.733418877995431e-10
PC	BAHCC1	0.6632538290436316	6.733418877995431e-10
PC	SLC45A1	0.9306579497742277	7.071077241001029e-10
PC	RP11-444D3.1	2.1460487177260315	7.16458372116346e-10
PC	HLX	1.1005484404336323	7.351646911282367e-10
PC	SRRT	0.3408704952838755	7.387149605326898e-10
PC	C2orf49	0.4209087526799275	7.477525299798024e-10
PC	ARL6	0.577227855442042	7.776877963524344e-10
PC	NPHP3-ACAD11	0.6940144310517247	7.88475060852188e-10
PC	BRK1	0.5022594363960466	7.893695401036858e-10
PC	IER3IP1	0.6601739439788082	8.10076439212127e-10
PC	CEBPZOS	0.35201041106780023	8.163755367551476e-10
PC	NHSL1-AS1	1.7581380494501797	8.180550846102567e-10
PC	ZGRF1	0.462092348236811	8.280916163074785e-10
PC	AC002546.1	2.2232638180543933	8.426960917896411e-10
PC	TCEB2	0.859781599372906	8.510945965570846e-10
PC	EDC3	0.40205926580906143	8.781905464203726e-10
PC	LGALS2	1.3566694349058568	8.855481184627781e-10
PC	FILIP1L	0.7406187483213235	8.970811589839916e-10
PC	ARHGAP33	0.707727488524668	9.346178657298059e-10
PC	SLC25A1	0.6369914202781021	9.763713002259293e-10
PC	NAPB	0.38243078741275693	9.790695214153757e-10
PC	TMEM94	0.46020139584058295	9.9112271537333e-10
PC	SNRNP70	0.25971468554310667	1.0140438362686039e-9
PC	CCDC129	1.7725980667700083	1.026009024752303e-9
PC	RPL19	0.5324114588917861	1.0291995420962956e-9
PC	PRRC2B	0.25924579845028894	1.0327229761288205e-9
PC	YWHAE	0.22599021238378003	1.0712943117077804e-9
PC	GHR	1.1234917392827628	1.0798322236502638e-9
PC	MIR497HG	1.3788248084758348	1.0864158865369084e-9
PC	RING1	0.47789329664616964	1.0890322150712872e-9
PC	CFDP1	0.2417609704200214	1.1016313625117535e-9
PC	BOC	1.416572678999063	1.121699380998397e-9
PC	PRKG1-AS1	1.2900585878650002	1.1503385727658277e-9
PC	TSPYL1	0.6553730283870915	1.1872232775586293e-9
PC	AL157827.2	0.95277863541753	1.2189575606117917e-9
PC	GUCD1	0.9242887349094222	1.2647366504546285e-9
PC	EGOT	1.136222931219071	1.2664997701222405e-9
PC	CDC7	0.9092391526430117	1.2671477251675562e-9
PC	CENPP	0.7388694529128984	1.3372974678835954e-9
PC	HSPD1	0.3699551244291261	1.3372974678835954e-9
PC	RPL14	0.5357819163277394	1.3539022596359355e-9
PC	GNB2L1	0.6441575434472643	1.3636121635545941e-9
PC	VWA2	1.6204383168279428	1.3641277696684332e-9
PC	TMEM63B	0.52378530336044	1.4009217448211193e-9
PC	PDCL3	0.7790357617237325	1.4026788294156038e-9
PC	FAT1	1.3890132317671116	1.452567946522976e-9
PC	GCC2	0.3686924583388305	1.486878546439916e-9
PC	REEP3	0.5048559590134927	1.5148559288309011e-9
PC	ANAPC11	0.594558684878596	1.5158079392723349e-9
PC	MARCHF9	0.9409169839951576	1.537470411640631e-9
PC	OST4	0.574004201313637	1.560966941802198e-9
PC	C17orf82	2.275541443462864	1.5785375163341768e-9
PC	AC090337.1	2.2298283812388062	1.5962856072145729e-9
PC	AC105411.1	1.533704218063834	1.601478880357508e-9
PC	MRTFA-AS1	1.0320265546900864	1.6069683308345776e-9
PC	LRRC36	1.4655568996404955	1.618962500346085e-9
PC	EPN2	0.5062388293903154	1.6191979394935676e-9
PC	HDAC2	0.30474612939203827	1.634282399356679e-9
PC	C21orf62-AS1	0.5484999577277979	1.683284718711834e-9
PC	CYP7B1	1.3447459545713185	1.683284718711834e-9
PC	DNAJC12	1.3735096002498508	1.7250874413115642e-9
PC	SSU72	0.3158328280801112	1.7384639367234373e-9
PC	EAPP	0.3578150245150299	1.7511723653833208e-9
PC	AL109613.1	1.2487932246600522	1.8062231319550628e-9
PC	C4orf19	0.6846490261575796	1.810964682426885e-9
PC	FANCE	1.2235402716289632	1.8171080206634797e-9
PC	RP11-611O2.5	1.610008707725039	1.8213807491999263e-9
PC	KHDC4	0.24878273543567803	1.8267148190512275e-9
PC	FRZB	1.2152097157273993	1.8600046734015393e-9
PC	GPATCH8	0.23842919484022362	1.8859210348436742e-9
PC	APH1B	0.6519044475655145	1.919585885553607e-9
PC	AEBP2	0.3151804753799775	1.9309285121782915e-9
PC	NELFE	0.4310165172068748	1.970530309594231e-9
PC	PPARG	0.9597023863340979	1.9808549800804236e-9
PC	KLC2	0.624441962235217	1.988958763798821e-9
PC	PAXIP1	0.28783554642530557	2.0374278343907215e-9
PC	RBMS1	0.47577906906036643	2.058626925642333e-9
PC	FUT2	1.0902456772354423	2.0667376347356824e-9
PC	AC090617.4	0.7265864466609389	2.0742584874478413e-9
PC	GABPB2	0.5636436872266147	2.078930671444367e-9
PC	SPCS1	0.6355019398820883	2.084685838303871e-9
PC	ZNF624	0.6748337520858353	2.137854624703082e-9
PC	BTG3	0.8880257503722031	2.1665037040626577e-9
PC	SF1	0.2753597916929023	2.1969333469607705e-9
PC	ERH	0.41570317886084174	2.2041633654228067e-9
PC	F10	1.095169015620236	2.262783383294433e-9
PC	BLCAP	0.33013912092648934	2.28119420789659e-9
PC	AP002784.1	1.3257002066346049	2.2908813178996697e-9
PC	BTBD9	0.38705178176979904	2.313126253894384e-9
PC	LASP1	0.7946671935270367	2.3925673781370384e-9
PC	TAF5L	0.4910106943903346	2.414837017322649e-9
PC	COMMD4	0.47762262725911186	2.4377306034907194e-9
PC	PDHB	0.4345115941567097	2.4778220251253537e-9
PC	PLCE1-AS1	2.048714705411004	2.485929134366686e-9
PC	EDF1	0.5188790050494392	2.569236048724315e-9
PC	LINC02284	0.7967219191032963	2.599644098268104e-9
PC	RP3-395M20.12	1.9925345472305716	2.6074021307788882e-9
PC	AP003555.1	2.2695718830275964	2.6281141631926883e-9
PC	GATM	0.7776595805306197	2.6692044663738984e-9
PC	HDGFL3	0.7132161971033175	2.6820851595373928e-9
PC	AC105206.3	1.6567471988685576	2.6882909476885227e-9
PC	SNRK	0.667061998783377	2.6984398236759738e-9
PC	LINC01619	1.136596355759267	2.73379343011339e-9
PC	SCML1	0.5848315308561487	2.7660913940077605e-9
PC	AP001347.6	1.3768618637866332	2.771028636357485e-9
PC	ELK1	0.5493441281283636	2.8080032996084694e-9
PC	AC009505.1	1.1449152047476248	2.9012931678449413e-9
PC	RP5-1044H5.1	2.1946734446163787	2.93935898245281e-9
PC	POLK	0.23100546084666304	2.9498805079230886e-9
PC	GNL1	0.4941319108157487	3.0244327941878085e-9
PC	SHC2	0.9631873894357921	3.0913314291156813e-9
PC	KTN1-AS1	0.8457302583354194	3.155888306561709e-9
PC	MRPL43	0.4584078232580638	3.167510605057409e-9
PC	PRKRA	0.31566911694464567	3.22904873469787e-9
PC	RPLP0	0.6590874156784525	3.2425676394869773e-9
PC	AL445248.1	0.6783844432332653	3.2742228631237895e-9
PC	SLC35A4	0.6444695026595204	3.2917269869682273e-9
PC	CNN3-DT	1.407918638878989	3.3014074224899234e-9
PC	RPS15	0.628706737555174	3.3275599489530793e-9
PC	ZNF37A	0.37588854625205437	3.383131857762729e-9
PC	ARMCX2	0.8799446446248572	3.396591942792023e-9
PC	AC013287.1	1.5331039411005687	3.471798368877381e-9
PC	FKBP2	0.6001018440547452	3.5382277155496883e-9
PC	SIK2	0.5029649495640861	3.560198728818919e-9
PC	SAAL1	0.4511266504761873	3.751892349247929e-9
PC	ZFP28	0.5150187891698845	3.780685799063804e-9
PC	CTU1	0.631739034346131	3.826294542550286e-9
PC	NPHP3	0.5191948999706937	3.868078803344112e-9
PC	STX17	0.26119688651916656	3.9148353671311755e-9
PC	ZNF891	0.4785258598537756	4.0829934017381675e-9
PC	PCBP2	0.2280699829977079	4.113159756146732e-9
PC	ARL10	0.5813709154135528	4.168150534641523e-9
PC	TXLNA	0.39579450247689957	4.177986940647637e-9
PC	GMPS	0.2716563258401376	4.242125904284462e-9
PC	H3F3B	0.8846822509196618	4.242909070881527e-9
PC	TAF1B	0.433422242127925	4.300519188513179e-9
PC	COMMD2	0.322086007186865	4.448944670254314e-9
PC	AL353689.3	1.4529479692990828	4.470892953732586e-9
PC	AGO2	0.3335433865671034	4.499748602348682e-9
PC	RP11-298O21.6	2.207698539544932	4.556849062011551e-9
PC	RP11-154J22.1	1.1948256301616005	4.615674769282217e-9
PC	LINC02585	1.1978701170769075	4.6395071492786064e-9
PC	SFT2D1	0.36561102848385474	4.67800272472023e-9
PC	RP11-434H14.1	2.1432729002708375	4.704466102178317e-9
PC	STARD8	1.2029880758129405	4.719580221482773e-9
PC	DICER1-AS1	0.9079542045261242	4.729573606373635e-9
PC	PLAT	0.7635165527872897	4.882689570472273e-9
PC	SON	0.28452616624791693	5.072356826723268e-9
PC	MAP2K7	0.3282230162884034	5.142219424544102e-9
PC	WDR54	0.9516933733420955	5.156957708557604e-9
PC	UNC45A	0.36336612103389787	5.174339799301368e-9
PC	NCOA6	0.25715336913289605	5.210696057040439e-9
PC	GRID2IP	0.8622084670233227	5.230959043284063e-9
PC	AL355073.1	1.7103113751245445	5.2505424066695505e-9
PC	BSN	1.058037482482446	5.2505424066695505e-9
PC	PPFIA2	1.3913618937761143	5.316037283990114e-9
PC	NTNG1	1.4912315167638313	5.344425262958703e-9
PC	CDC42EP1	1.0247952613305336	5.4177115718385384e-9
PC	CTDSP2	0.4321384430813164	5.524355149105501e-9
PC	LANCL1-AS1	0.7636559909514751	5.617519794595213e-9
PC	NHP2	0.7306051293097533	5.727929317784638e-9
PC	AC109129.1	2.1992399534279254	5.866200192911476e-9
PC	ZDBF2	0.8874394176388676	5.866200192911476e-9
PC	TCEAL7	1.8608162694260149	5.894446857036327e-9
PC	NTAQ1	0.7172062380208263	6.0021174344407186e-9
PC	HEYL	1.6465540765606255	6.07393253528098e-9
PC	PIN4	0.30846038381567265	6.13708691820659e-9
PC	H1-10-AS1	1.318259199967113	6.2104167369742135e-9
PC	ALDOA	0.8476499096967743	6.232975677485789e-9
PC	UNC5C	1.553431446854828	6.296071377988045e-9
PC	RAB5B	0.3045777221768184	6.351599377361627e-9
PC	STX5	0.29469516820569724	6.466684231959447e-9
PC	BBS9	0.3641939243719306	6.559298802272347e-9
PC	TEAD3	1.2220721054424357	6.590276941761588e-9
PC	TUBA1B	0.7491891539835498	6.77190063139733e-9
PC	SOD3	1.4170251560633615	6.831111805855729e-9
PC	ADGRB1	1.868147936040081	6.997237094133088e-9
PC	APOA1BP	0.9512004611604472	7.460344524899856e-9
PC	EIF2S2	0.35220561967856107	7.566441831693569e-9
PC	SPACA6	0.7187103854994746	7.571533051692206e-9
PC	PRRT2	1.585149063322797	7.807032950046166e-9
PC	RCN2	0.36418870884689536	7.862727217242515e-9
PC	AC009951.5	1.272265372217593	8.061018046303034e-9
PC	MRPS11	0.2577476583841309	8.212777155337222e-9
PC	RBM27	0.2270398305985627	8.77064076336472e-9
PC	PAN3	0.311696605694416	8.80537337709916e-9
PC	AC092384.1	1.730711629206763	8.901050349479533e-9
PC	AC016831.7	0.43375455922658507	8.926267490078322e-9
PC	HYI	0.5473233367835342	9.038102818884402e-9
PC	PI4KA	0.2736507559139618	9.085860566148568e-9
PC	TPT1	0.29119887173008985	9.261490943705097e-9
PC	ADGRB3-DT	2.319145178649988	9.332480988659481e-9
PC	AC127164.1	1.2065924463974063	9.351041420511166e-9
PC	CFAP97	0.38789045331039423	9.738522788412275e-9
PC	FAU	0.5953718645057234	9.756795295334195e-9
PC	FXYD6-FXYD2	1.7732238953891242	9.894323742402565e-9
PC	DDX17	0.2297963879105982	9.894704223802787e-9
PC	KIF25	1.4743952529311506	1.0447789794749686e-8
PC	UBIAD1	0.43460676663181397	1.0477141757742091e-8
PC	LINC01330	2.208005027345703	1.0920076027195213e-8
PC	MSH6	0.40435305233003505	1.129396376649142e-8
PC	FAM13A	0.731951290501911	1.148992844755365e-8
PC	CHRAC1	0.7141370004133853	1.1706890962622767e-8
PC	CALM2	0.9899083354379222	1.2081235501209584e-8
PC	MYL9	0.8256772376245255	1.2584171484802764e-8
PC	TENT4B	0.47211129688147674	1.2728236148405518e-8
PC	PIGL	0.23408700485527076	1.3053364741634882e-8
PC	CPS1	0.9915311836968879	1.3207909903190524e-8
PC	SMIM13	0.42329396306580913	1.3465724885450376e-8
PC	IER5L	0.9043559232572904	1.3465724885450376e-8
PC	AC136424.2	1.8824403976044044	1.3601979915535034e-8
PC	MAP2K6	1.0055934960670725	1.3648988867412484e-8
PC	CATSPER2	0.48781652458585106	1.3650046501099088e-8
PC	AC006581.2	1.0152927967936947	1.3786825914031394e-8
PC	RPL15	0.5565436289542829	1.3805522919115464e-8
PC	ZC3H7B	0.2620524886350166	1.3829849566099957e-8
PC	PEX5	0.4276195757636606	1.3868785436006626e-8
PC	ADNP	0.1987634678834102	1.4010590234006784e-8
PC	AP3B2	1.560688494014715	1.41030497619376e-8
PC	JADE3	0.7184637527803742	1.461838488346238e-8
PC	ZNF75A	0.3354210596306028	1.4704262101548055e-8
PC	SPAG6	0.7032970174130494	1.5111976027707062e-8
PC	RPL10A	0.5728412783036634	1.5720001799503786e-8
PC	C15orf39	0.808362079959594	1.589836346678661e-8
PC	TRA2A	0.1984730189791835	1.616631811084463e-8
PC	NFYA	0.41195345518799636	1.6194265377441754e-8
PC	WRN	0.27852942666732233	1.6673400221072994e-8
PC	CCDC144A	0.7832511102307316	1.6792981799130575e-8
PC	TBC1D2B	0.7710931982476116	1.7021797077859153e-8
PC	ANXA6	0.5785149527660005	1.7239838820625265e-8
PC	PUF60	0.563190350263388	1.7272055741982887e-8
PC	ATAD5	0.39567296867783935	1.780085490903195e-8
PC	AC140912.1	1.5162035595687282	1.7873923171811895e-8
PC	ZFP37	0.8141667406415352	1.7980821728880136e-8
PC	MYLIP	0.5830086705197284	1.8051654564791194e-8
PC	KPNB1-DT	0.6565754883273951	1.810227417287122e-8
PC	DGKH	0.7239820374657613	1.8118063665103304e-8
PC	AC021683.2	2.225237095373299	1.81770711715852e-8
PC	MED6	0.3015030198775408	1.837665532867095e-8
PC	MSL1	0.40067921228433184	1.843738892967265e-8
PC	FAM182B	1.0522091077748275	1.847631323212555e-8
PC	CERS5	0.2776675103562174	1.9050637027970973e-8
PC	AC078906.1	2.1647526294132486	1.936945480331381e-8
PC	EEF2	0.4500172909708251	1.936945480331381e-8
PC	SRSF11	0.25261539866087174	1.9463786094980395e-8
PC	RNF214	0.2930851435039816	1.985608194767468e-8
PC	SEC63	0.19017515527313308	2.1125210013603875e-8
PC	KLHDC10	0.27083244998856276	2.1125210013603875e-8
PC	PIH1D1	0.37755990234882664	2.1125210013603875e-8
PC	CCDC9	0.42916241092388796	2.1200985777413325e-8
PC	ST5	1.116867912716087	2.1239239984891106e-8
PC	SSSCA1	0.9917866748822144	2.1793627478047052e-8
PC	ALX4	1.2963128409473772	2.249055551500621e-8
PC	DENND6A-AS1	0.4239993904066219	2.350153826231793e-8
PC	AL049830.3	0.9277966167280124	2.397019168450713e-8
PC	LINC02307	1.1867302723276367	2.4180117659090504e-8
PC	RASAL2	0.9337912333740577	2.4563883235553027e-8
PC	MMGT1	0.5508132627435718	2.4563883235553027e-8
PC	RIC1	0.33768391735235936	2.5124498336378353e-8
PC	PHLPP2	0.4266130232158014	2.5233029494357387e-8
PC	RP11-175K6.1	2.0579921530289007	2.5613115636635114e-8
PC	STUM	1.7239290298051824	2.5841950146371407e-8
PC	RP1-193H18.3	2.353890394577833	2.6059544629002243e-8
PC	AC092652.2	2.054498216969358	2.6429077784137693e-8
PC	SYNGR1	0.6469034298147642	2.6608458196538758e-8
PC	IFITM3	1.0181288302316645	2.6640057970939535e-8
PC	ZNF677	0.5487206455646473	2.6747984308107984e-8
PC	CERS6	1.127062919416097	2.76903649923029e-8
PC	CTC-301O7.4	1.2676554584412314	2.771277589968851e-8
PC	AL451047.1	1.378054447187676	2.8702869767856308e-8
PC	SFSWAP	0.21938002785687508	2.965323334347506e-8
PC	AP003071.2	1.218213076086907	3.000449381235972e-8
PC	RP11-830F9.6	1.9394364329941391	3.046723326552352e-8
PC	AIFM2	0.5464302364888393	3.1041431250909325e-8
PC	PPFIBP2	0.838887250383168	3.1437719464630414e-8
PC	APLF	0.4680518404905372	3.179367825238693e-8
PC	TJP1	0.944823531339139	3.202600311219203e-8
PC	CDK14	0.7621018111911351	3.237982428398192e-8
PC	EIF2B1	0.26871957990013695	3.260302253975e-8
PC	KLF8	0.9684921963775552	3.2605177009804836e-8
PC	ZKSCAN2-DT	0.5411265969694015	3.343215480144813e-8
PC	CECR2	1.1593014040086755	3.367173334233892e-8
PC	BBS7	0.6029182697976438	3.3882869913165105e-8
PC	RABGAP1	0.47565852892196636	3.390510149304618e-8
PC	SOD1	0.5317453422518092	3.4201502927935854e-8
PC	LAMTOR5	0.5082955125700247	3.480139261081125e-8
PC	ZNF221	0.6832941059886761	3.6525848311043525e-8
PC	NDUFAF3	0.6107736703170643	3.6525848311043525e-8
PC	EID1	0.4781394340384395	3.6996011640732094e-8
PC	SYTL2	1.223030415199936	3.736422666557375e-8
PC	INPP4B	1.2542287778674708	3.757090064662694e-8
PC	AL513365.2	0.6943046062453352	3.7984731996948636e-8
PC	AC090498.1	0.7476164195400822	3.800323237969943e-8
PC	AC007681.1	1.0243361290629378	3.876046218947642e-8
PC	LRPPRC	0.2199337084414905	3.954017145136251e-8
PC	DEFB131B	1.2262206021153284	4.0073751989129774e-8
PC	AL353693.1	1.0203843985052357	4.05807418621683e-8
PC	TFAM	0.4162067232481232	4.1947260977613335e-8
PC	C2orf49-DT	0.9814767324024474	4.19535763151155e-8
PC	RPL35A	0.47343626309423087	4.2653052048888295e-8
PC	MRPL24	0.44247248100593667	4.279751243655009e-8
PC	RBM42	0.6018459368348655	4.302016824618357e-8
PC	SNHG19	0.7357198388100203	4.3808922499702125e-08
PC	ZNF703	1.0751317205915063	4.404994802914205e-8
PC	RRAS	0.8545801735043642	4.441847259349708e-8
PC	TRIM2	0.7564536012464463	4.5252630112443766e-08
PC	ARL6IP6	0.3678159508741242	4.69794810267291e-8
PC	GTF2H3	0.29546371427719925	4.7713375202039476e-8
PC	LRCH2	1.0374319386352349	4.8476340605212677e-8
PC	VAMP2	0.6587815808924161	4.863290983037997e-8
PC	ARHGDIA	0.6075482789530525	4.910598681709756e-8
PC	MTA3	0.4397274593443345	4.9931627059612727e-8
PC	RP11-157I4.4	2.266066682667244	5.03920025592364e-8
PC	IFT20	0.43317698896105156	5.194315033882026e-8
PC	IL1R1-AS1	1.497609595656119	5.314373780851939e-8
PC	AL603832.1	1.2302432308377784	5.4100169595929665e-8
PC	TMEM14C	0.5238631391293027	5.417372711195392e-8
PC	ZNF880	0.5150141860760639	5.468935307139701e-8
PC	EIF6	0.5179482983664412	5.4781970387808295e-8
PC	PSMC6	0.2768665740259391	5.57352493813845e-8
PC	AC098829.1	1.3509801885100872	5.610512459219716e-8
PC	TADA3	0.44739572950862483	5.67334042032847e-8
PC	ARPC1A	0.32917802419034453	5.690530491570277e-8
PC	SLC39A11	0.5609798762509036	5.750563013581579e-8
PC	ULK2	0.5987255618974525	5.7951942164388624e-8
PC	BCL9L	0.602574960659234	5.828937007754386e-8
PC	CACNA2D3-AS1	1.403569049865883	5.8293116239857716e-8
PC	HDAC6	0.3552875705606407	5.8707076129296716e-8
PC	PRUNE2	1.2128441085911927	5.8798586123234145e-8
PC	DHX9	0.30899491152540154	5.900350069780187e-8
PC	GAPDH	0.6348188444499755	6.193177289730337e-8
PC	MKLN1-AS	0.9895956773103171	6.210449966874578e-8
PC	DAD1	0.5412830657119581	6.258482525389258e-8
PC	AC131953.1	1.426887523447377	6.302003073213295e-8
PC	LRCOL1	1.5061315219488476	6.58139717208875e-8
PC	SAP18	0.5001852520978392	6.636474676354369e-8
PC	AC018450.1	1.8498582397099936	6.679032155574733e-8
PC	EIF3K	0.42760970908085794	6.700572646133301e-8
PC	ACTR6	0.34343978966717786	6.865300843010646e-8
PC	EML5	0.7694541024621759	6.949322523881929e-8
PC	PSMA7	0.40554049856660956	6.976815123230432e-8
PC	MAP2K2	0.3397119034368317	6.999362553866884e-8
PC	UBXN1	0.45501741167426235	7.027425108422632e-8
PC	CALHM5	1.899245298197505	7.293716488668088e-8
PC	ETNK1	0.324383894434358	7.322131023047015e-8
PC	ACP2	0.6002203643571293	7.345165336983327e-8
PC	CEBPZ	0.28942567338941977	7.352329989163818e-8
PC	DLGAP4-AS1	0.5027007451528406	7.49933695895319e-8
PC	RPL11	0.5102432701605634	7.719236337175887e-8
PC	SLIRP	0.32326371221864003	7.759456309368272e-8
PC	ENKD1	0.6838690274893433	7.80925949724765e-8
PC	PKIG	0.7185589581530405	7.833418509834599e-8
PC	LINC00657	0.5594396745095591	7.868922610871072e-8
PC	AARS1	0.6074702623431216	7.918817871437194e-8
PC	PLEKHG3	0.9946104197313219	8.117996214665645e-8
PC	ADGRA2	1.1468792474986078	8.141686952579936e-8
PC	SELM	1.1712719865899723	8.141686952579936e-8
PC	RPL7A	0.57820291774589	8.153264364331417e-8
PC	NIPSNAP3A	0.3932439369348346	8.166022621221997e-8
PC	AC130324.2	0.6909058903251031	8.199191704162444e-8
PC	PMM1	0.5657141154299284	8.372116148057549e-8
PC	AC005550.2	1.7831890131455972	8.402636144680425e-8
PC	ZNF286A	0.6506923462704443	8.519308079817491e-8
PC	NUDT15	0.7637704860461676	8.549262377922954e-8
PC	SRSF12	0.7450137641647154	8.775272424809703e-8
PC	ELP1	0.2914219755985833	8.79313463850197e-8
PC	DHRS12	0.492959150540237	8.98381248216905e-8
PC	DLG4	0.6165105470845116	9.008743684743087e-8
PC	HIF1A	0.5481794895640023	9.129875886912416e-8
PC	EMC4	0.506946264436376	9.239329057421398e-8
PC	CASC4	0.255646949608875	9.330566056557539e-8
PC	RP11-146F11.1	1.0569070604449369	9.588168648135077e-8
PC	AC079193.2	1.306549401709113	9.854115748211337e-8
PC	TRIM28	0.5038921505811947	9.856157035414635e-8
PC	GPRASP1	0.7930620859990412	1.001137122810523e-7
PC	RPL30	0.41146144726836065	1.0050288941064678e-7
PC	ATF3	0.8646178115033504	1.0050550729457159e-7
PC	AGBL5	0.4595885967916514	1.0066955778679716e-7
PC	DPM3	0.5316636587911001	1.0085161301437392e-7
PC	RPS13	0.4932112921126419	1.0396402849243048e-7
PC	SLC35C2	0.28932837529598104	1.0420225476926973e-7
PC	USP42	0.268300167635975	1.0441680113242493e-7
PC	ZC3H7A	0.25118769230533594	1.0838192580618091e-7
PC	COX8A	0.8363962427282594	1.0889651477361338e-7
PC	BOLA3-AS1	1.2898176836320403	1.0944430278157887e-7
PC	U2SURP	0.1492294095128717	1.1033547249755289e-7
PC	RP11-752L20.5	2.4297085076141287	1.1075078956012906e-7
PC	MCM4	0.6640593506485677	1.1251512280034308e-7
PC	HLTF	0.4003434078008081	1.143107627557267e-7
PC	AC123912.4	1.9284179987256385	1.1637336925585253e-7
PC	HSCB	0.3884658133095531	1.1930639219015153e-7
PC	DCAF10	0.17775162554760288	1.197203785266084e-7
PC	G3BP1	0.19005338659779727	1.2108776828720368e-7
PC	PSMB4	0.529605293458624	1.2419825411263577e-7
PC	EIF2B2	0.4968673989987632	1.246345449362886e-7
PC	TUBB4B	0.6462091332475068	1.2534361412945548e-7
PC	ZRANB3	0.2807562470311224	1.2557839913681422e-7
PC	RSL24D1	0.486261896950654	1.2580748525691141e-7
PC	AC027309.1	1.7384550997907622	1.267911718710837e-7
PC	WDR47	0.41610108487973035	1.2699445159223543e-7
PC	C2orf40	1.7793529230115293	1.2699445159223543e-7
PC	CCDC200	0.684969659559423	1.2776062442766017e-7
PC	ANGPT1	1.3104988458294304	1.2776062442766017e-7
PC	TIPRL	0.33388583382064146	1.280335726690551e-7
PC	C15orf40	0.32150761867606353	1.3031304462837077e-7
PC	LRRC32	1.344811883057354	1.3031304462837077e-7
PC	IFI27L2	0.6535678827753121	1.3281423508335703e-7
PC	IQSEC3	1.2063776843331961	1.3625795713995984e-7
PC	MAGI3	0.5534696479109456	1.3625795713995984e-7
PC	AC016723.1	1.2556836732940904	1.368019937598241e-7
PC	LYRM4	0.37875363322818995	1.3716562215914254e-7
PC	LENG9	0.6325637732192246	1.3934738449944758e-7
PC	LINC02693	0.8071438480127091	1.4185217686028374e-7
PC	DYNC1LI2	0.3088640311621544	1.4188777229858774e-7
PC	FZD4	1.0840785975629281	1.4317632818892645e-7
PC	TSG101	0.23527964688099584	1.4460748114852854e-7
PC	STX18	0.1911745137237283	1.4749224778282396e-7
PC	DARS1	0.476606694696687	1.488251299878912e-7
PC	MOV10	0.6031412411423196	1.513685606885476e-7
PC	CSNK2B	0.5289899963141654	1.5244795043621066e-7
PC	NCL	0.3061079668994118	1.5332085583911663e-7
PC	AC026353.1	1.8768708789107005	1.5369529562803563e-7
PC	SCN3A	1.6825129704283186	1.5423982478492768e-7
PC	RPL3	0.6404286768102895	1.5441764309601042e-7
PC	RASD1	1.355952977541625	1.559421532763619e-7
PC	ZNF329	0.3658004734360879	1.5624714676909258e-7
PC	TAF2	0.17629473337972634	1.5836304819011375e-7
PC	ZFP90	0.38264408795500193	1.601502569388438e-7
PC	PBX1	1.0122096324898826	1.6046696696278899e-7
PC	AC103876.1	0.8456486594014092	1.619367296231602e-7
PC	TAC4	0.613362513453891	1.6270348280705162e-07
PC	SMARCD3	0.99041021679361	1.6325990368748284e-7
PC	RP11-468H14.2	1.2203127175099218	1.6584809057800824e-7
PC	NUP153	0.16718704674658846	1.71166519654601e-7
PC	CNPY4	0.5400907726959191	1.71440599992065e-7
PC	TPR	0.21145453897892502	1.7220673530461753e-7
PC	RPL7L1	0.2767086094561394	1.7239786371397594e-7
PC	ZNF239	1.0068122799866563	1.7271328912033846e-7
PC	BCL2L2-PABPN1	0.5857433471702341	1.8160923613350378e-7
PC	CHMP5	0.40463715665127353	1.844384046114083e-7
PC	FAM193A	0.17323496640762515	1.8693645841511835e-7
PC	STT3A	0.259282081456878	1.8856430649277417e-7
PC	HSPA14-1	0.5507328864452288	1.886012747356486e-7
PC	HIF1AN	0.28142172088589856	1.8972805111849903e-7
PC	MYC	0.917285490490204	1.9123489789290105e-7
PC	AC023355.1	1.0424068268101898	1.9130391686613234e-7
PC	YJEFN3	0.7209917412111538	1.9130391686613234e-7
PC	KNOP1	0.47057721074171444	1.935784328975347e-7
PC	C2orf27A	1.5429153333130041	1.9544579250556366e-7
PC	ARPC5	0.4927480608765462	1.9571164879543468e-7
PC	SMIM10	1.1690007694965243	1.9571164879543468e-7
PC	THAP7-AS1	0.6865513248315629	1.9634177826149775e-7
PC	SNX17	0.4678861151465248	1.975847809220606e-7
PC	ACTB	0.7038542314815968	1.9811245567510988e-7
PC	AC003102.1	0.856848466349081	2.0244681219231663e-7
PC	GRM8	1.1852321479855157	2.06854698066878e-7
PC	AC069228.1	1.777623837341542	2.0865646660633044e-7
PC	ALKBH7	0.5854245462757105	2.1335562578651605e-7
PC	DDR2	1.1287374674142998	2.1403638347904934e-7
PC	TLCD5	1.0867719650397092	2.1509396425645085e-7
PC	C4orf32	0.9449615044625972	2.166321075506432e-7
PC	TTC26	0.6708929055851194	2.2420831203459456e-7
PC	SRSF2	0.33816187234558376	2.2420831203459456e-7
PC	MRTFB	0.7393558159322321	2.268041154030966e-7
PC	TRMT112	0.5806556419499636	2.2916685194297128e-7
PC	RP11-398C13.6	0.8393604288699487	2.3023270442206427e-7
PC	WDR20	0.15267787932438584	2.3109139846691206e-7
PC	RPS4X	0.47615084527466	2.3129470120507224e-7
PC	RBM8A	0.45113969527184344	2.360607094086552e-7
PC	CUTA	0.5860250752008151	2.3636492275064094e-7
PC	APOLD1	0.9204425338243566	2.3761135198432515e-7
PC	SPACA5	1.1803831006778591	2.429121002541775e-7
PC	ITPR1-AS1	1.3871716959772615	2.440714159993687e-7
PC	SNHG26	0.9732891615920747	2.4537481001565784e-7
PC	ANKRD33B	0.9271913654332216	2.468362641017464e-7
PC	NEK4	0.25771498613265376	2.4758585893332905e-7
PC	HIC2	0.40168117152055566	2.5800652414539554e-7
PC	OSBPL5	0.5153949157651054	2.593341973453717e-7
PC	AC009884.1	1.328466235645031	2.6377138594272007e-7
PC	URB2	0.5596485377745338	2.640010877042079e-7
PC	SLAIN2	0.2985919849997845	2.681261376216491e-7
PC	CNOT4	0.1504900980822031	2.6872909451968404e-7
PC	PJVK	0.8587499245016528	2.6957825688249566e-7
PC	PRKCDBP	1.1832003098942925	2.69795321202432e-7
PC	SEPHS1	0.31437441001462735	2.7081185479297105e-7
PC	PSMB6	0.49606884523648587	2.716680740409624e-7
PC	NUBP2	0.45909153414083914	2.8385338715733996e-7
PC	LONRF1	0.49429042910536536	2.880790530464132e-7
PC	TMEM59	0.41014392585593035	2.956018308958527e-7
PC	ABCB10	0.33185850553705865	2.9721076583776034e-7
PC	RP11-332H14.2	0.8621532745942133	2.976003358544403e-7
PC	SMDT1	0.4460306395510605	2.989607188740419e-7
PC	SPINT2	0.9363827242449558	2.9907396676659725e-7
PC	SCYL2	0.2871474793233218	3.0374062696275325e-7
PC	CCDC73	0.46991266078281696	3.0374062696275325e-7
PC	YWHAB	0.4406966818341046	3.040204977352561e-7
PC	SRD5A3-AS1	0.9740209811087097	3.0495348412904126e-7
PC	MT2A	0.8285178991486358	3.0503190549396987e-7
PC	PRMT5	0.5768005642739209	3.101918593995553e-7
PC	KIAA0895L	0.7205615144631518	3.117526968090997e-7
PC	AL139317.5	1.1281781198464342	3.1209351821811727e-7
PC	STRIP1	0.31164424794717877	3.1209351821811727e-7
PC	ITGA1	1.2851434840331322	3.121925824997025e-7
PC	LETMD1	0.1982363136362424	3.152998810511913e-7
PC	CDKN1B	0.5728005461196959	3.1568099430833904e-7
PC	RPL13	0.43166194752711606	3.213139734906467e-7
PC	ZNF34	0.520479367594674	3.3017704144855844e-7
PC	NECAP1	0.2833347623600282	3.318979860662312e-7
PC	HLCS	0.30427719853354107	3.34317428337718e-7
PC	AL731537.1	1.603526059581623	3.354067774378232e-7
PC	LINC00473	2.079689224076141	3.438654065711126e-7
PC	HOOK3	0.2682378117515603	3.446259370648248e-7
PC	LINC02054	1.3563691114643557	3.4482762693685673e-7
PC	CALCRL-AS1	1.6504659605662029	3.471372204128109e-7
PC	NHS	1.1166975195945628	3.491938990730908e-7
PC	DNAJC9	0.298956747838326	3.5588680258264907e-7
PC	PRPF8	0.2274101190662908	3.568243222568997e-7
PC	SIGMAR1	0.8466933873848815	3.583190559264753e-7
PC	SEC22A	0.22852622028274247	3.615899328274658e-7
PC	GLRX3	0.20133562420154422	3.623631202188049e-7
PC	SIPA1	0.7145528688485645	3.653597792884657e-7
PC	ZNHIT1	0.4380029092730046	3.711686707674707e-7
PC	C11orf96	1.3204050216571526	3.7330630886675166e-7
PC	ZNF207	0.15583435960979408	3.762865814841662e-7
PC	AC006064.2	0.5868208855030997	3.772745203240583e-7
PC	PDS5B	0.2639798604328944	3.805738413876427e-7
PC	TRPT1	0.6083012259755569	3.8390964287477786e-7
PC	IARS1	0.6213253749300391	3.8390964287477786e-7
PC	SRSF4	0.22126056588672458	3.85714228835781e-7
PC	CDKL3	0.44668936342657967	3.897116895564239e-7
PC	HDX	0.6485774969874273	3.9212199426917683e-7
PC	PPIB	0.6151493602267518	3.96406392876473e-7
PC	DEGS1	0.3804861209512979	3.9992580765928004e-7
PC	RPL27A	0.5171280786867801	4.0271977646390933e-7
PC	AC009133.12	1.234581752587433	4.030688362427312e-7
PC	TSEN34	0.630154789358021	4.1294025014836036e-7
PC	ST13	0.27334805339959917	4.2184465120278827e-7
PC	MFSD10	0.42451125119561733	4.2443061901291754e-7
PC	TIMP1	1.149476344447273	4.265317806940268e-7
PC	SNHG10	0.487779246078969	4.278107576437819e-7
PC	AP000662.1	1.4022811135643796	4.3136183187261307e-7
PC	PBX2	0.3884800524288442	4.3171947093689064e-7
PC	ZBTB37	0.4041765019998591	4.36714619208912e-7
PC	C6orf47	0.572563677355825	4.3817697004540826e-7
PC	TNPO2	0.27836297478795224	4.433307765093326e-7
PC	RPL32	0.45635069054626565	4.489646235880562e-7
PC	AC083870.1	1.70974166136856	4.526985891098696e-7
PC	SCUBE3	0.7534900988022335	4.736463373958572e-7
PC	ATP6AP2	0.5034339793327018	4.876721099201292e-7
PC	SP1	0.30649875210246674	4.904369751224488e-7
PC	CCT3	0.40646944207968894	4.914827080284673e-7
PC	COX7A2	0.5457274982160654	4.914827080284673e-7
PC	TRAPPC1	0.6790246597559338	4.929214211297304e-7
PC	TCP1	0.3366429417414267	4.998131922059618e-7
PC	ZMYM4-AS1	0.590688865337455	5.058058186548225e-7
PC	POGK	0.4386600241349759	5.093027277992755e-7
PC	NEDD8	0.713027235984083	5.17269554362199e-7
PC	RP11-665G4.1	1.4762188912331178	5.217922308242069e-7
PC	TP53	0.3962767364305442	5.221286778440462e-7
PC	RP11-638I2.4	0.6033043479032506	5.231545334211142e-7
PC	TMEM41B	0.30532879302009897	5.277441729086939e-7
PC	ZNF22	0.4469569638800653	5.282495835245835e-7
PC	BORCS7	0.4611453309121565	5.31912802231697e-7
PC	CRTC3-AS1	0.5058572958728459	5.342937470488557e-7
PC	GOLGA8H	1.002429392390216	5.360303108188858e-7
PC	GLI3	1.0525958477763284	5.489749666375311e-7
PC	NAF1	0.3339037027113899	5.725116579669728e-7
PC	TRA2B	0.24982906566031088	5.79062161340759e-7
PC	RP11-216B9.6	0.8795332896837909	5.891388496689561e-7
PC	HSPA13	0.4737537629724816	5.936383859083714e-7
PC	TRABD2B	0.8875777210774772	5.980560831301662e-7
PC	SLC22A17	0.9467817751264909	6.0035988271254355e-07
PC	ZNF688	0.5121920646217307	6.051844155667257e-7
PC	FBF1	0.5666259446549679	6.118516551151201e-7
PC	TSPAN16	0.9874338446392168	6.127421084422003e-7
PC	METTL14	0.1884047904864395	6.181594034681344e-7
PC	CBR1	0.6477727646698048	6.181594034681344e-7
PC	PDCD5	0.4554912316693655	6.226180920816044e-7
PC	FBRS	0.36425049405643484	6.288998250275372e-7
PC	PSMB5	0.45140908313136063	6.292711959553934e-7
PC	CTD-3193K9.3	1.0177238166147753	6.324581827258105e-7
PC	DENND3	0.8702826388244622	6.416515741546698e-7
PC	YIF1A	0.4863260502165897	6.606099159581975e-7
PC	AURKAIP1	0.5177008191297949	6.613805900122088e-7
PC	FAM106A	0.7357956184225556	6.685580348249251e-7
PC	C4orf3	0.5327944511559686	6.689573464313793e-7
PC	RSPH4A	1.1243178071480535	6.729048095416848e-7
PC	HMCES	0.33664656090009726	6.731622471961843e-7
PC	FAM73B	0.5850948249833585	6.77435458259771e-7
PC	NUTF2	0.36673905388425104	6.869899286822726e-7
PC	RP4-639F20.1	1.2502417056487525	6.929820685369936e-7
PC	CLN5	0.47638417362026625	7.208219421209168e-7
PC	IRF2BPL	0.64793984154769	7.266236640488928e-7
PC	WDR3	0.4516208409355529	7.353965495933921e-7
PC	TAF6L	0.5077104443566792	7.416488385709746e-7
PC	TOMM40	0.388303835267502	7.455580349251171e-7
PC	ZNF497	0.9435533227199528	7.520409166337515e-7
PC	FBL	0.43530394050377824	7.54377842446644e-7
PC	ZNF385D-AS1	1.1853949448505028	7.553439697170477e-7
PC	COA3	0.504174552712033	7.727012998013359e-7
PC	AC123512.1	1.7728712060303244	7.832751735071758e-7
PC	CMPK1	0.30596811570874133	7.93394167807801e-7
PC	SEC14L2	0.597550063611027	7.989827082726435e-7
PC	SPATA18	1.0853579831431166	8.05108018905375e-7
PC	FUS	0.20749076464698463	8.200837192815507e-7
PC	C1orf174	0.41869655614094803	8.233197349216844e-7
PC	RPS14	0.4577642946947442	8.233197349216844e-7
PC	SREBF2	0.361087483402721	8.338824132130639e-7
PC	GTF2H5	0.42851493110784167	8.467464793429009e-7
PC	AC009271.1	1.9487615041905884	8.479738143228132e-7
PC	RPL4	0.433877515257851	8.721286468275103e-7
PC	KHNYN	0.3778720225334318	8.889786502136951e-7
PC	NONO	0.2583025456375829	8.893504128628828e-7
PC	CARMN	1.6221812754057672	8.935220254003353e-7
PC	SLC35B2	0.6259838313568354	8.96052471095509e-7
PC	SENP5	0.22151765619295236	9.080053490363529e-7
PC	YAP1	0.964739053285485	9.477241869652815e-7
PC	SRSF1	0.442539393622267	9.574503331630823e-7
PC	ADGRL1	0.4368325772983218	9.582002935759459e-7
PC	SFPQ	0.22312358316780873	9.586231501493723e-7
PC	ZSCAN22	0.8119336058276451	9.61564457454751e-7
PC	BANF1	0.4861416848378675	9.63467494270425e-7
PC	ZSCAN21	0.4355364544045177	9.721503286567307e-7
PC	ENSA	0.3830485870196413	9.766859796144307e-7
PC	BRWD3	0.2998015243055311	1.007725652850768e-6
PC	PRKG1	1.2763640460648182	1.0280723795085357e-6
PC	RP11-834C11.4	1.7713885229176856	1.0438184024757034e-6
PC	THAP7	0.4325393858533308	1.0503776265601087e-6
PC	LINC01355	0.45095365957881667	1.0583692718697444e-6
PC	AC111170.1	0.9974567637512378	1.0620503092310437e-6
PC	PRTFDC1	0.9168667313126129	1.083895193408223e-6
PC	FOXO3B	0.7909752219376815	1.08869141562575e-6
PC	HIF1A-AS3	0.7289215453581593	1.08869141562575e-6
PC	ERI3	0.22635117407868274	1.0944994494357437e-6
PC	DCLK2	0.8993437446958699	1.0954660934081977e-6
PC	SCAF1	0.2989338693990411	1.0955333393246822e-6
PC	ACER2	0.782255058242594	1.0999372783158929e-6
PC	SLC35F1	0.6817847440952854	1.103362277321113e-6
PC	RP11-439L18.2	0.9234174058554928	1.104306223605746e-6
PC	AC008543.1	0.9011437267805114	1.1154632632829264e-6
PC	MATCAP1	0.8292819293719838	1.1216941698509821e-6
PC	LINC02507	1.8330426410682965	1.1251271182367903e-6
PC	ARGLU1	0.38552890484267366	1.1251271182367903e-6
PC	SERPINH1	0.7138762089764911	1.1315864981734974e-6
PC	AP001057.1	1.6464119607018408	1.1344695266201504e-6
PC	KCNIP3	0.967483256170908	1.1344893946960224e-6
PC	AC016910.1	0.9814748269593997	1.1353910827138046e-6
PC	MTMR4	0.35431282222143623	1.138761255595154e-6
PC	FBXL19	0.3790313237000835	1.1391493779240686e-6
PC	NDUFA13	0.7079770847219743	1.1408565365520682e-6
PC	NUMBL	0.7552215294777925	1.1496453028042235e-6
PC	HRC	0.9230847779895117	1.1647641333824134e-6
PC	CLPP	0.3721149840355973	1.187249460080819e-6
PC	MTMR11	1.0053293097266172	1.1877133921966505e-6
PC	CTD-2192J16.22	0.7148387377031872	1.1935969763980366e-6
PC	GDF11	0.47801711657116364	1.1936266276011103e-6
PC	ARL2	0.8885351168393695	1.19504116102694e-6
PC	AC074032.1	0.31001368868468115	1.2123207236497004e-6
PC	PRPF6	0.17656758684267557	1.2133929208060927e-6
PC	PPP2R5E	0.16981338675845917	1.228972885570937e-6
PC	AKT3	0.777106181677564	1.2298028544556292e-6
PC	ZNF354C	0.38887833288463336	1.2351249812240393e-6
PC	HSP90AA1	0.3078555167019734	1.2355333034648134e-6
PC	PSMB1	0.41776824076256636	1.2650821653852011e-6
PC	ATP5B	0.7048844049669586	1.2763609088329684e-6
PC	PRDX5	0.5925226191088658	1.2873751145368436e-6
PC	IL3RA	0.5109245860400025	1.3053277634381666e-6
PC	RAN	0.5276506644699309	1.3059863956792401e-6
PC	KMT2A	0.23318711584994306	1.3085815179689932e-6
PC	DTWD1	0.4146446988670853	1.3287463033289533e-6
PC	ZNF428	0.5459764672649672	1.3332744603227684e-6
PC	SNRPD2	0.522495917284901	1.3332744603227684e-6
PC	IFT74	0.32407873595078723	1.3354551233324023e-6
PC	PAIP2	0.2385578964125958	1.3451364488346287e-6
PC	FOXO6	1.3050003847253415	1.356351328420432e-6
PC	TMEM115	0.6573410656526282	1.3835372418931158e-6
PC	MAT2A	0.6010857839650934	1.4337423755001437e-6
PC	ZNF345	0.32749166886431735	1.4474969077363753e-6
PC	ZNF48	0.6132374211447454	1.4778697802156113e-6
PC	TOMM22	0.6508783826166112	1.4893374729390346e-6
PC	MCC	0.6876457857838123	1.4941594216632887e-6
PC	CD81	0.5635545875121002	1.535619921475983e-6
PC	PPIH	0.2667238365893121	1.5369466505264088e-6
PC	P3H2	0.9375826860643228	1.5666771023640276e-6
PC	AC009133.1	0.8411232967633621	1.6232774168736613e-6
PC	CTBP2	0.38356461051392693	1.6528066324844251e-6
PC	ZBTB46-AS1	0.9588664338583909	1.6576193403041025e-6
PC	IGFBP5	1.1518933822587276	1.680394407681349e-6
PC	MAP1A	0.7380803063027871	1.726259089308272e-6
PC	AP001767.3	0.6961470457653796	1.7365676699912335e-6
PC	CACNA2D1	1.0906201228528314	1.7760759828613662e-6
PC	SMARCA1	0.8726209596399725	1.781171006852958e-6
PC	FAS	0.8674501222152251	1.781171006852958e-6
PC	DNAJC17	0.2290533243562209	1.7991396244749983e-6
PC	RPLP1	0.510465759428693	1.8016339407453809e-6
PC	LINC00882	1.009730073715423	1.8091780364362484e-6
PC	LAMB2	0.6021992271653942	1.8101818725388203e-6
PC	PRR16	1.2588617358677774	1.8458707573196655e-6
PC	AEN	0.5823646213345929	1.8506542242284027e-6
PC	MAK	0.4481049251156926	1.856641700461331e-6
PC	PQBP1	0.48748308298813203	1.871103568442355e-6
PC	ADAMTS9-AS1	1.343615218576915	1.8935828696664817e-6
PC	LRFN5	1.2570517874963114	1.8935828696664817e-6
PC	AC025164.1	1.0046270368997723	1.894285368402535e-6
PC	PSME1	0.556474319357235	1.894285368402535e-6
PC	ZNF136	0.27733917222010473	1.895543470272188e-6
PC	ARRDC1-AS1	0.398900391745798	1.895543470272188e-6
PC	AL136169.1	1.1075319135312505	1.9010250306609782e-6
PC	AC063944.1	1.8681607440238808	1.9020032840861128e-6
PC	DDX18	0.29697728485384356	1.9097339463803612e-6
PC	NDUFS2	0.5428746958636347	1.9124341126744455e-6
PC	TRRAP	0.19819023846230452	1.9221271631558042e-6
PC	SP2	0.31498503211968415	1.9456736331957284e-6
PC	PPFIA3	0.6800334587028002	1.9456736331957284e-6
PC	ARMCX5-GPRASP2	0.5916136765641459	1.9621651698318653e-6
PC	DUSP12	0.3436012445404807	1.970613047942624e-6
PC	CEP97	0.29654351835337606	2.0129328893441783e-6
PC	RTL8A	0.7530260016401353	2.0208134339956895e-6
PC	YTHDC1	0.19432253132138524	2.0263004087924804e-6
PC	MANEA-AS1	0.9880870957111882	2.0274495935318144e-6
PC	CDKN2C	1.0295240710918196	2.0300569251835683e-6
PC	AC018890.6	0.6131184118238735	2.0300569251835683e-6
PC	NCOR2	0.40437569210010027	2.03534588664483e-6
PC	ZFAT	0.2368314957066342	2.0417670558907213e-6
PC	RP4-663N10.1	1.850498901898926	2.0485875265112374e-6
PC	WARS2	0.4472996017801938	2.0503732680596022e-6
PC	CSRNP2	0.42348995209967033	2.0505839297023203e-6
PC	PITRM1	0.26154958579781773	2.141954565773888e-6
PC	LINC00662	0.30666809735406403	2.1423315954942778e-6
PC	PRDX1	0.5856238452976315	2.1452133712825098e-6
PC	GAL3ST4	1.1578741242532669	2.1810581921269196e-6
PC	MCM7	0.4996538357520804	2.182144757679135e-6
PC	BRD3	0.33723043416322845	2.2267065363778455e-6
PC	RPS25	0.44519923900838027	2.271500246222603e-6
PC	HOXB2	0.9774221257116991	2.334851921139459e-6
PC	ECM1	0.8072832463001249	2.4086317806552327e-6
PC	HIVEP2	0.409146716980213	2.4789767816234538e-6
PC	SLC35B1	0.44168677900120135	2.4867778227957907e-6
PC	WASHC4	0.5000504527333476	2.4963468822490346e-6
PC	AADAT	0.949466782386476	2.501349081142408e-6
PC	RPL27	0.453536885785797	2.5214034158593144e-6
PC	LEMD3	0.18236940187444622	2.540704196512151e-6
PC	OLA1	0.2334359205275154	2.543482997060835e-6
PC	NECTIN1-AS1	1.3567276162838768	2.5632529790249806e-6
PC	ASNSD1	0.3773943374649445	2.5789877849508304e-6
PC	TMEM63A	0.33540588667992166	2.605306775719839e-6
PC	TBC1D19	0.33457541857041845	2.605306775719839e-6
PC	RPL22	0.3716809947434967	2.609614106805193e-6
PC	HSPA14	0.3551388438502863	2.6487025009688934e-6
PC	ZNF155	0.37369265188530354	2.6910185352865226e-6
PC	AF127577.2	0.9045539033718903	2.7065971719120123e-6
PC	TRAPPC4	0.3635275831610523	2.718396830846631e-6
PC	ATRAID	0.4697612710883702	2.7650116285960783e-6
PC	STOML2	0.5012406344529274	2.815793116042694e-6
PC	CTD-2175A23.1	1.6591900689526262	2.866950958786504e-6
PC	LRTOMT	0.5859302934589368	2.8871039121677477e-6
PC	RAB34	0.7613137969781432	2.9238984159744567e-6
PC	RPL24	0.3947292282040328	2.9343415859285666e-6
PC	SPARCL1	1.1707676988156623	2.972086135660108e-6
PC	ZNF425	0.4668267043270671	2.9955825036610985e-6
PC	ACTL6A	0.3059422371185322	3.010006263438047e-6
PC	TRPC1	0.7797038866991549	3.0154020561476304e-6
PC	RAPGEFL1	0.5852072215307038	3.0419462429193178e-6
PC	SMARCD1	0.33505969196742236	3.044018265468689e-6
PC	RP11-525K10.3	1.523204722716655	3.044018265468689e-6
PC	C1orf95	1.9914588931391928	3.0868524955762337e-6
PC	LIN37	0.8102398036645683	3.096115214512767e-6
PC	TMED2	0.38162266601854206	3.129798229493373e-6
PC	LSM3	0.46625744466384855	3.1490164235587654e-6
PC	BRSK2	1.1878359889098762	3.23978685320239e-6
PC	RP11-76G10.1	1.192693334966599	3.267514954552556e-6
PC	WDR13	0.45934924573676444	3.273558924974814e-6
PC	TYW3	0.25522001426053187	3.286995922422262e-6
PC	GTF2A1	0.2753441985960434	3.31699001890098e-6
PC	ZC3H14	0.2670445045323016	3.328312174404616e-6
PC	MRTO4	0.4652118259681052	3.332088359760869e-6
PC	CD302	0.5591805768051358	3.3419951428211484e-6
PC	SREK1	0.21110670281518007	3.3507067581823566e-6
PC	STK3	0.47209978040897616	3.3960490728786615e-6
PC	SMU1	0.21047758004445516	3.3971787863320087e-6
PC	GNA11	0.5633578172444763	3.4281146070973817e-6
PC	ANGPT2	0.6205258120156998	3.4417585923802856e-6
PC	NLGN1	1.2519484687576172	3.5376502563912763e-6
PC	RP11-72M17.1	0.6942674225501995	3.581420165587452e-6
PC	C2orf81	0.9541732795329987	3.6181885959988947e-6
PC	COL6A2	1.0654920308318747	3.646017422427678e-6
PC	CCDC82	0.22758861890966114	3.7052935347009773e-6
PC	PANK3	0.2748357699040229	3.715117031603239e-6
PC	VPS28	0.3529107426134378	3.7231848146671223e-6
PC	PSMD9	0.5001838320153014	3.846403342244057e-6
PC	AC090409.2	1.5669312252362564	3.948261548213137e-6
PC	TMEM109	0.6652052441680849	3.967692381227771e-6
PC	PRKCSH	0.33752610790044263	3.969334260221147e-6
PC	ZRANB1	0.27045147465790154	4.015590251660996e-6
PC	SPIRE2	0.5530696367088287	4.0421486066801905e-6
PC	COX6B1	0.5284248924730012	4.062865116602139e-6
PC	C19orf53	0.4601363304230174	4.1127727047277105e-6
PC	RMND5B	0.3675432493674789	4.14889802832554e-6
PC	ZNF24	0.2835743110720048	4.195623169957756e-6
PC	KLHDC2	0.2890259757721796	4.198289325417022e-6
PC	NAALAD2	0.9551579633523876	4.2578425098858364e-6
PC	PREX2	1.1734239259579013	4.313862045638797e-6
PC	CWC22	0.2492540858728287	4.325112660212908e-6
PC	PPP3CB	0.16253360220302504	4.335337944992403e-6
PC	BAG6	0.3358826511157713	4.527833895292896e-6
PC	MFSD6	0.5194462800249563	4.532801998850445e-6
PC	ATF2	0.15967022662041072	4.538461830496166e-6
PC	AC099344.3	1.303944606624704	4.5660773687061725e-6
PC	PGGHG	1.0604539371491675	4.570485775435785e-6
PC	DRAP1	0.47783730077873554	4.627727014809902e-6
PC	PLOD3	0.35191027123568097	4.661560104119339e-6
PC	PTK2	0.6186434345443269	4.748042302933402e-6
PC	DHX40	0.3013488743969636	4.8356259998364026e-6
PC	HMGN2	0.4469602767285308	4.863651197552949e-6
PC	HSPBP1	0.45969317856043124	4.872574527025389e-6
PC	RPL28	0.44704103961294905	4.94720639632374e-6
PC	AASDHPPT	0.3564403676681529	4.972591968707269e-6
PC	RPS27A	0.4046143220019788	4.976104264418812e-6
PC	FAM200A	0.4405048908138244	5.006791962358888e-6
PC	MYLK	1.1293960033356312	5.015380217744412e-6
PC	SRSF9	0.32425964415199887	5.076028765059414e-6
PC	PPID	0.2737198155128433	5.0856922118611344e-6
PC	MBD2	0.22587831280653398	5.0999976717262765e-6
PC	STAMBP	0.26892043550428335	5.112446937292549e-6
PC	BRAF	0.18830930858272232	5.131720468605011e-6
PC	SLC24A3	1.0843777875780714	5.223544224137255e-6
PC	TP53BP1	0.41958973833876334	5.2865436043520365e-6
PC	NOM1	0.29526512364349966	5.2984331419771065e-6
PC	PPP2R4	0.5766036821675798	5.300983756884033e-6
PC	AC022872.1	0.823095049058926	5.394844489836055e-6
PC	AXL	1.1670649453774509	5.427001852960078e-6
PC	CPEB2-AS1	1.026747584235756	5.427001852960078e-6
PC	AC107375.1	0.6819173647510817	5.476305816888807e-6
PC	PLD1	0.661085989282885	5.528693304050714e-6
PC	PRRT1	1.1969424448539767	5.584905428577242e-6
PC	SMARCA5	0.20728895911736206	5.668102969472647e-6
PC	ACTG1	0.6203574487300664	5.710590318821721e-6
PC	CTD-2008L17.1	1.8255650619182773	5.8147428064097e-6
PC	NOP14-AS1	0.40612735709223036	5.852266213410906e-6
PC	B3GNT2	0.6243947923008477	5.86701189744464e-6
PC	ANGPTL1	0.8255096625923081	5.968494265625644e-6
PC	POLR1F	0.7343099521422277	6.008712500266542e-6
PC	RRAGA	0.5772937772119933	6.041885113450055e-6
PC	EIF1AX	0.2984559123842618	6.062597442419521e-6
PC	ZNF574	0.6875596090006528	6.119570461857769e-6
PC	HNRNPD	0.18891222968574595	6.139779594935516e-6
PC	RP11-792A8.4	0.7471687318771689	6.150265147254976e-6
PC	ZC3H13	0.1601924508280189	6.153927496631987e-6
PC	MTMR3	0.20688350696083918	6.275377213130647e-6
PC	RP11-40C11.2	1.6781055928206243	6.340468885401443e-6
PC	CLEC20A	0.9774747144615429	6.375046871755695e-6
PC	CTDSPL2	0.14893414795008658	6.391251075136724e-6
PC	RAD51-AS1	0.40053232575830433	6.4315589739716185e-6
PC	FAHD2A	0.4757725417862454	6.450438286568852e-6
PC	FASN	0.675388589330741	6.56459079198097e-6
PC	TWISTNB	0.3984044854646035	6.6928547035844684e-06
PC	AC023480.1	0.6451685965167245	6.744845401801654e-6
PC	TTC31	0.30996072432184396	6.793567888657683e-6
PC	AC072022.1	1.2526545913033162	6.85336923889591e-6
PC	CSNK2A1	0.2045209336931994	6.963305085356374e-6
PC	PSMC4	0.3677923202888496	7.001187486433055e-6
PC	TAF6	0.5281135323011463	7.001187486433055e-6
PC	RPS19	0.3542211370889274	7.0382340348542685e-6
PC	AC008074.3	1.058955944521929	7.049416158099575e-6
PC	TPGS1	0.3509487705174463	7.0544186354353695e-6
PC	RBM3	0.30932618308896487	7.126180380377733e-6
PC	RP5-882C2.2	0.7774054128071156	7.210075666164368e-6
PC	AC011997.2	1.7118554973991817	7.267886644445151e-6
PC	RPS23	0.43821557905477193	7.269049778899828e-6
PC	CNPY2	0.8816694782031134	7.310827645471292e-6
PC	SMTN	0.8167326663741459	7.333108864151632e-6
PC	EMC7	0.43469564468388555	7.38193583092063e-6
PC	FBXO46	0.3431244559133939	7.3859902770852304e-6
PC	RNF38	0.23284116089978785	7.4161885901556674e-6
PC	RPL41	0.3866723117895061	7.4732937736646204e-6
PC	RPL37A	0.41102097049436764	7.475556035998354e-6
PC	PDE6A	1.0766284714137817	7.482059430904192e-6
PC	MPPED2	0.7836380400355993	7.495669489111579e-6
PC	MYG1	0.7727830010780717	7.588308288792015e-6
PC	UBQLN4	0.2924727882165567	7.747699627206973e-6
PC	AC023389.1	0.8591663307008148	7.793463982630223e-6
PC	ZNF219	0.47527015474534207	7.841993135837576e-6
PC	ZC3H15	0.2529846875602372	7.860740624524314e-6
PC	THOC5	0.2638067604659636	7.876328312703081e-6
PC	LZTS2	0.378716123573658	7.89870542152771e-6
PC	SGF29	0.3094232381493513	7.981747188495741e-6
PC	LRRC8C	0.7340995900487153	8.003054927356105e-6
PC	KIRREL	1.64155779221336	8.00701150954945e-6
PC	CWC27	0.19753633455856917	8.156068650605137e-6
PC	AC145124.1	0.9713677210809524	8.156068650605137e-6
PC	ZNF263	0.31678740740872935	8.2057649759171e-6
PC	ZC4H2	0.45457073356048683	8.2057649759171e-6
PC	ZFP30	0.31074242412059466	8.208562682682881e-6
PC	SNAPC5	0.34914907211220736	8.208562682682881e-6
PC	ARMCX3	0.282358078555559	8.451027663605853e-6
PC	BCL7C	0.4045746814830475	8.462804892184353e-6
PC	CLTB	0.4340569042879043	8.529222793843769e-6
PC	MRPL16	0.3101231260375534	8.537449238870523e-6
PC	EGLN1	0.45733720173651304	8.668295652066035e-6
PC	LINC02188	1.7230102841333104	8.91484907708096e-6
PC	NCBP2	0.3322576967462559	9.018597323570301e-6
PC	MED22	0.4321174580543511	9.019133526857036e-6
PC	DCDC2B	0.5439934631212068	9.020515572705509e-6
PC	POMZP3	0.33439869622515506	9.054365335837603e-6
PC	IMPACT	0.41836848968964885	9.054365335837603e-6
PC	PCIF1	0.33104747396181256	9.054365335837603e-6
PC	PYURF	0.5172576384720153	9.110496594414447e-6
PC	HSP90AB1	0.3794822662867824	9.126569703602544e-6
PC	PCBP1	0.45055870157026046	9.384816405122976e-6
PC	RPLP2	0.45413268851800315	9.463434733497e-6
PC	AC022126.1	1.329663431193889	9.471862413285585e-6
PC	NRIP1	0.45706238224414264	9.668483131305922e-6
PC	FAF2	0.1700559449034487	9.740878675540532e-6
PC	SRP9	0.38540946000354914	9.842237987527773e-6
PC	GMEB1	0.326145521399592	9.872536433314266e-6
PC	RIMKLB	0.5027610101671004	9.893175325601996e-6
PC	LHCGR	1.4384166641192204	9.938129610944699e-6
PC	RP11-374M1.4	1.2660982939883936	9.971899239276476e-6
PC	LRRC69	0.29740752287676503	9.993932810924541e-6
PC	RP11-446H18.5	1.4155078799107437	1.0010935837194873e-5
PC	RSRC2	0.16185314746669907	1.00331812500869e-5
PC	NAXD	0.5743576550399047	1.0106524902469325e-5
PC	MAGOH	0.29228312919841926	1.0167681948244173e-5
PC	AL133346.1	1.5027545651583911	1.0169764228864952e-5
PC	LINC01416	1.595196456603092	1.026953048438871e-5
PC	POP7	0.8183602974180444	1.0332121040801922e-5
PC	AC002398.1	0.8433435869689948	1.044319007538913e-5
PC	GARS	0.29193684747917276	1.0595145627458047e-5
PC	PFN1	0.547811636335046	1.0613071539712857e-5
PC	AC007285.2	0.932728620610358	1.0728153297022774e-5
PC	SF3B5	0.39725872601812695	1.0748518012636805e-5
PC	DHX33	0.38056799516141865	1.0813129879302638e-5
PC	TMEM14B	0.37386902456785204	1.0923661526075553e-5
PC	SAFB	0.2293437822431323	1.099643616101774e-5
PC	AC145124.2	0.9308785207889692	1.1004648752795783e-5
PC	HCFC1R1	0.6474107397262379	1.1004648752795783e-5
PC	STOML1	0.621548207426268	1.1072177904956998e-5
PC	KANSL1L	0.36442896277715825	1.1235024217840556e-5
PC	NDUFA6	0.5497471407820991	1.134304242801705e-5
PC	LAMTOR1	0.33655438174042246	1.1372105843301988e-5
PC	CGGBP1	0.25849723563923876	1.140968537985562e-5
PC	LINC02227	1.4642117047306549	1.1436841793332106e-5
PC	NT5C	0.5917120758598595	1.145885325958817e-5
PC	SERINC1	0.30020686258434537	1.151385312616386e-5
PC	LTBR	0.5328131149140034	1.152499346415805e-5
PC	RP11-50D16.4	0.8061926797343422	1.15370060352047e-5
PC	MAPK10	1.1507037811903507	1.1602660550112833e-5
PC	KHSRP	0.29492242692880805	1.1602660550112833e-5
PC	AC007364.1	0.8639781085455926	1.1617312314204318e-5
PC	CYB5R3	0.47036358706173975	1.1658010844641262e-5
PC	TEX12	0.8267151398405354	1.170570263607306e-5
PC	CHMP2A	0.4414368462491559	1.1762463300147397e-5
PC	CLIC1	0.4919063340561814	1.1861973941808592e-5
PC	HLX-AS1	0.6767107344817915	1.1912808291156668e-5
PC	FBN3	1.0587062654741213	1.1940878957771171e-5
PC	C12orf10	0.603482885523532	1.2016738064700744e-5
PC	PDCD7	0.32035148940846275	1.20360756369337e-5
PC	AL133227.1	0.5161322462582288	1.2089991555383793e-5
PC	FTO	0.23722081414302984	1.2131450118456191e-5
PC	NRARP	1.1728684923708697	1.215780693312384e-5
PC	RSPH9	0.7323924750384632	1.2305524936907351e-5
PC	OSMR-AS1	1.2128567581186926	1.2611537681083066e-5
PC	MAPK1IP1L	0.23956370968355262	1.2705162376346324e-5
PC	RANGRF	0.5202754360822193	1.2707059458276046e-5
PC	IARS2	0.23029442218033733	1.2743913601630235e-5
PC	ACTR10	0.21181609238887883	1.2754825906372559e-5
PC	CEP95	0.2660602718140077	1.2814393145055542e-5
PC	ZNF350	0.2933792063704348	1.2814393145055542e-5
PC	UBE2E2	0.6233320269424337	1.2872455857977957e-5
PC	GPR162	0.8749162322384716	1.3032879282946773e-5
PC	WDR83	0.4090834603049335	1.3061535431616366e-5
PC	SRSF5	0.29480354134855624	1.3079885389570631e-5
PC	TAF15	0.14050056300957192	1.3372314286316703e-5
PC	AC016493.1	0.8400007392475475	1.3390637459371007e-5
PC	LPP-AS1	0.9719765301800838	1.3613636721943447e-5
PC	RPRD2	0.1664359235018923	1.3738772470951196e-5
PC	DNAJC27	0.5334457268623215	1.3822164553642741e-5
PC	Z97832.2	0.9015669081799128	1.404761017487099e-5
PC	CAMKK2	0.3952957323785844	1.4074690755205933e-5
PC	AL133481.1	0.9303790194677881	1.4209046234866068e-5
PC	RP11-58A18.1	1.853518445884594	1.4209046234866068e-5
PC	MKRN3	0.8981915471318533	1.4368775367579885e-5
PC	ANKRD36C	0.4174737236234646	1.4464813076233253e-5
PC	AL031846.2	0.6348297538554668	1.466287601904793e-5
PC	RP11-244M2.1	0.6225691372635526	1.4738274912459822e-5
PC	AC113137.1	1.300265385404278	1.4858476829463173e-5
PC	MORF4L1	0.2347033055653307	1.4871411953731187e-5
PC	IAH1	0.3140335141995672	1.4983373246168209e-5
PC	TMEM201	0.6346672826631233	1.4994948601668374e-5
PC	EIF3F	0.29925244082703795	1.5036824171380058e-5
PC	PDZD11	0.5623271029435789	1.5052245463482776e-5
PC	HIST1H4C	0.76982167896146525	1.5140541496769515e-5
PC	AL034405.1	0.48925218891353284	1.5272485533293823e-5
PC	RP5-991G20.1	0.98914586807372	1.531716562342563e-5
PC	AC139887.4	0.8160898116571239	1.534858046981312e-5
PC	TMEM8B	0.6797090925977667	1.534959768735142e-5
PC	LRRC40	0.2495129536145964	1.547049538054206e-5
PC	MIER3	0.38083698219693884	1.547726845274881e-5
PC	TMEM136	1.1194216267376609	1.5950072970791886e-5
PC	SNX4	0.20910307949147805	1.602294767274741e-5
PC	LIX1L-AS1	0.7240496969791993	1.6176454146999736e-5
PC	RPL7	0.47911885121651476	1.6198545293091252e-5
PC	GTF2IRD2B	0.4646533434710331	1.6239399736162978e-5
PC	ASNA1	0.6272346827332812	1.6266519156379205e-5
PC	ZNF699	0.342606355911446	1.6458601583162365e-5
PC	TSR1	0.3688709667000842	1.6476125910249623e-5
PC	LINC01183	1.5268566660718257	1.6855224634028084e-5
PC	SRA1	0.2909263693813595	1.7408090638237672e-5
PC	RHOJ	1.1081077166029891	1.7477652884864812e-5
PC	BCL2L1	0.43318518459128585	1.751284146192958e-5
PC	UBE2I	0.22941024388880674	1.7582503520622345e-5
PC	FAM20B	0.33263654411320764	1.7670526215415702e-5
PC	SF3B6	0.437260684023129	1.780231331896509e-5
PC	ODF2	0.2929252604071668	1.7822258238498866e-5
PC	MICAL2	0.4872486473883133	1.787234175086927e-5
PC	SNRPE	0.38928722884444533	1.7963548419410867e-5
PC	AC105942.1	1.3138888740343428	1.815865479992597e-5
PC	FAM96B	0.46351758319243297	1.815865479992597e-5
PC	BRD4	0.17441132963763192	1.816172071599868e-5
PC	COX5B	0.5772180995047829	1.8255944455053234e-5
PC	FZD3	0.8754433833294156	1.828384840429132e-5
PC	KRIT1	0.1757286708209817	1.8298049704614576e-5
PC	CFAP69	0.8149809904312932	1.831484352478062e-5
PC	NCOA5	0.2662932343874215	1.8452916256036065e-5
PC	BICRAL	0.25397825499149773	1.8452916256036065e-5
PC	GADD45GIP1	0.507867110876235	1.8452916256036065e-5
PC	CCDC124	0.47570719559360863	1.8555273586593604e-5
PC	COMT	0.3304063264328928	1.862304427798039e-5
PC	SF3B2	0.25713004039458054	1.8908369276766517e-5
PC	ZNF829	0.47395378135348043	1.8948437090034772e-5
PC	APOO	0.3633971295363946	1.9007030676643144e-5
PC	CALHM2	0.7973493665831617	1.9076774309919817e-5
PC	PPP2R1A	0.29652975743032034	1.916591101104416e-5
PC	PLEKHA4	0.8846648482097529	1.923135290521801e-5
PC	AC018647.3	0.9867956218633225	1.9335699135184638e-5
PC	AC025211.1	0.9095006788481919	1.9364159414721613e-5
PC	NOL7	0.31308327620487464	1.951339458880937e-5
PC	PTMA	0.445972913910602	1.9954380672497792e-5
PC	HES1	0.8069071226830633	1.996603092918478e-5
PC	AC106881.1	1.6603053325322517	2.0333039119308887e-5
PC	SCAND1	0.38137472683223084	2.0492979140150425e-5
PC	EIF3B	0.36051318421411777	2.0641568360899558e-5
PC	MRPS2	0.5561204903233136	2.0717408111263532e-5
PC	AL160313.1	0.8295842057176107	2.0809437778747434e-5
PC	MTRR	0.19012918336111873	2.1254407874884722e-5
PC	GSTZ1	0.4811539608562278	2.1419801077228375e-5
PC	ZNF324	0.38513196994279164	2.1440671944493612e-5
PC	AC144449.1	0.7398009777116942	2.1741843941325793e-5
PC	CYSTM1	0.36707860457227487	2.1762813453250505e-5
PC	GABRR2	0.6751152437983706	2.1773334906182363e-5
PC	NDUFA2	0.42841132578680813	2.199839316373797e-5
PC	ATXN7L2	0.858761682784539	2.210943700106906e-5
PC	VPS16	0.34726492144135135	2.2253280116617075e-5
PC	TINF2	0.36119470348194427	2.233471191959311e-5
PC	ZFPM2-AS1	1.5305241885221972	2.28607128292897e-5
PC	AHSA1	0.38451459552780076	2.2946757890326174e-5
PC	SMARCAL1	0.3082929843800304	2.296574219996785e-5
PC	DDAH2	0.5561467669603597	2.3380583696892144e-5
PC	RP11-399K21.13	1.00856441215559	2.3442548726441743e-5
PC	TCEAL8	0.5954567883019733	2.357244259701436e-5
PC	WASF3	0.8842906683807006	2.358668247552222e-5
PC	GYS1	0.530513225685573	2.3606195425566613e-5
PC	IKZF5	0.21386347350579007	2.3785668303377502e-5
PC	ADAMTS9	1.257150293230981	2.415031710629235e-5
PC	E2F6	0.31751095615962904	2.4150527271968275e-5
PC	PAXBP1	0.27754959537410884	2.441906984599034e-5
PC	AC007216.4	0.35124705914320004	2.488708122844345e-5
PC	SNTB1	0.8262870159913107	2.512343250035561e-5
PC	ZDHHC17	0.13974396200769998	2.5348747867415605e-5
PC	ADCY1	0.9260032029012415	2.5404689710778832e-5
PC	AL390774.2	0.6373040528497844	2.5687735560056688e-5
PC	LRCH3	0.13093952981009654	2.5733640271254654e-5
PC	CCNL2	0.2915480214297781	2.656451706447531e-5
PC	TBX3	1.0750821082270356	2.6700692379473225e-5
PC	IRGM	1.0204511538185095	2.7610409915506383e-5
PC	H2AFZ	0.589413404171536	2.7671900211597407e-5
PC	ZFYVE9	0.6342933632404417	2.7676543409842478e-5
PC	RP11-710C12.1	1.7262701996874776	2.782146371122692e-5
PC	HNRNPH2	0.6027912341430681	2.7911490341598275e-5
PC	AIP	0.5337819781236797	2.859101139349792e-5
PC	ASAP1	0.4317876540854674	2.859760480997858e-5
PC	CCZ1	0.2538697877987875	2.8756985797306196e-5
PC	C12orf45	0.6766490062496003	2.894469082987114e-5
PC	GCN1	0.24158567586667218	2.9007118859050656e-5
PC	GGACT	0.5771048863637641	2.941653941613389e-5
PC	RPS19BP1	0.4626907006020238	2.9544244775594962e-5
PC	MTBP	0.39323322716243986	2.973771004048706e-5
PC	COL1A2	1.140504845791766	2.9877010087812803e-5
PC	TCF15	1.296580841531288	3.00102254807034e-5
PC	STAMBPL1	0.8296684161045219	3.0014742292855344e-5
PC	CEP41	0.4614579548930751	3.0727611789930333e-05
PC	ZNF777	0.37191410178168427	3.084881934347856e-5
PC	C8orf76	0.2176052332715517	3.1418576966303215e-5
PC	CACNA2D2	0.8106404592835673	3.1552063276099094e-5
PC	TIMM17B	0.45497902883421704	3.199371508566369e-5
PC	AC245884.1	0.9646993914068666	3.2097019348250515e-5
PC	ZNF768	0.7290528197975727	3.262827183740104e-5
PC	TMEM147	0.46806537336017673	3.2892614805937466e-5
PC	PRRT3-AS1	0.5388230646660878	3.29205057751297e-5
PC	EDRF1	0.23837863317142974	3.31112773407784e-5
PC	ATG101	0.5157435658696297	3.315542153225501e-5
PC	GART	0.27460053031561527	3.3402625205312065e-5
PC	PTS	0.27279155443459274	3.3645231697461084e-5
PC	LZIC	0.26972671777551394	3.3917384049701845e-5
PC	PPARGC1B	1.0324623924793428	3.408746587009092e-5
PC	AC138512.1	0.9095963714947749	3.433254838891317e-5
PC	TCF7L1	0.873284652738895	3.439418337283603e-5
PC	NDUFB10	0.46367500208924906	3.445583230568101e-5
PC	ZNF503	1.1275569059335329	3.445583230568101e-5
PC	MAP3K20-AS1	1.0436780799621153	3.4771585801452244e-5
PC	KATNBL1	0.2018730295962189	3.483419848250588e-5
PC	MBD3	0.3761336106302867	3.484171288513386e-5
PC	SRM	0.5515833224610537	3.4991444187970745e-5
PC	AC004837.4	0.842079302305622	3.532881018045906e-5
PC	TIMM10	0.773251259920441	3.557566413572051e-5
PC	ANKIB1	0.19237399437261196	3.584962771870877e-5
PC	MED19	0.36287802470575037	3.591676884007625e-5
PC	SLC9A5	0.5944148787251952	3.6513635162567765e-5
PC	DFNB59	0.8729955701665578	3.673117048754696e-5
PC	ZNF385D	0.9258167378650833	3.696758068521524e-5
PC	BATF3	0.8390929478017327	3.7044280835959685e-5
PC	AC108519.1	0.5943147496613915	3.751567034851062e-5
PC	AC009154.1	1.6635750444710868	3.763288286878365e-5
PC	PRKDC	0.18194815170564618	3.78844076295583e-5
PC	LINC01931	0.8847840940290476	3.7922470578529364e-5
PC	TPP2	0.25477162460582303	3.8259542343253275e-5
PC	REEP5	0.25581554398722145	3.851863055172352e-5
PC	WDR48	0.23395377083788282	3.860383221247667e-5
PC	PIGH	0.3753301877952809	3.8742867941157675e-5
PC	MOSPD3	0.5313139927603839	3.940686310752868e-5
PC	OR51E1	1.3054426140232904	3.97286273108873e-5
PC	RPS16	0.43471913510603044	3.975744225101368e-5
PC	NRSN2-AS1	0.7587093467105217	3.9766270440089693e-5
PC	BLZF1	0.2703394086043071	3.985620463350456e-5
PC	AC080162.1	0.5075998284882003	4.006037548990989e-5
PC	LNCTAM34A	0.9937677499519452	4.007366422368996e-5
PC	AC068888.1	0.44333953905467705	4.0335274079706846e-5
PC	JMJD8	0.5609945137310153	4.03429898608416e-5
PC	ANKRD37	0.5715031097846252	4.0800726984282895e-5
PC	GPR107	0.1942954140341821	4.106696114676397e-5
PC	MAATS1	1.0044111454538147	4.129990684605572e-5
PC	RP11-370I10.12	0.8006165464400079	4.13101687721131e-5
PC	GTPBP4	0.28694601287515975	4.1503381885029776e-5
PC	PEBP1	0.46086552818663706	4.198804635312006e-5
PC	RP11-460M2.1	1.223508292268295	4.287987717793153e-5
PC	ARF3	0.6958626539567567	4.289312759809379e-5
PC	AC040934.1	0.6657851735750029	4.29024695422714e-5
PC	TEX29	0.9767744258342846	4.332901394775096e-5
PC	SLK	0.20754385318208846	4.337150078835488e-5
PC	MT-CO3	0.3174455767088307	4.3740331348043355e-5
PC	AP2B1	0.1578987246618827	4.4056428082995524e-5
PC	ASNS	0.5876004128857651	4.451017689398185e-5
PC	ROBO1	1.1317226172324313	4.50782679585896e-5
PC	H2AFJ	0.873955946942174	4.536181151684985e-5
PC	RARS2	0.1878248871308221	4.5777605941635794e-5
PC	RPP30	0.1961965787065159	4.589674275418645e-5
PC	ZNF707	0.3722270009976796	4.621399762503323e-5
PC	AC103739.2	0.9270878470450736	4.646602240742131e-5
PC	RPS27L	0.318883284407936	4.646602240742131e-5
PC	AC005550.3	1.5840690239654789	4.665506113988721e-5
PC	AVEN	0.3331414017050066	4.678065933620556e-5
PC	HPF1	0.2742385136734235	4.678065933620556e-5
PC	GTF3C4	0.3945180105203427	4.678466275591539e-5
PC	RTF1	0.21143376733613145	4.6920958421420886e-5
PC	LINC00200	1.185747354183649	4.7782921812580645e-5
PC	PTPN12	0.480015250513117	4.805276710850423e-5
PC	PHOSPHO2	0.990042038298627	4.8480319093380174e-5
PC	LUC7L2	0.229325166166211	4.896469531050146e-5
PC	VPS72	0.31040544152147476	4.90452676148093e-5
PC	LMCD1-AS1	0.483769154895754	4.944933124836002e-5
PC	ZSCAN16-AS1	0.21729068287514686	4.9928233897519083e-5
PC	AC007319.1	0.9780158146799252	4.995404260680991e-5
PC	EPB41L4A	0.7226961184155685	5.026026543334262e-5
PC	COPS6	0.24524940850406435	5.026393466683457e-5
PC	MMP21	0.6459041705440295	5.03475071887472e-5
PC	NDUFA1	0.5546046244690233	5.161781752120796e-5
PC	ZEB2	0.8201727553873496	5.17004374804759e-5
PC	KCNIP4	0.7471826173017034	5.1848778593763723e-5
PC	RAPGEF5	1.1082269949411636	5.232325401975776e-5
PC	DOCK7	0.48651169937828687	5.2393489902738586e-5
PC	RP3-510D11.2	1.1597614926609612	5.241318182710392e-5
PC	ZNF785	0.3051551473365669	5.265333252502011e-5
PC	VDAC2	0.42602331329677295	5.266761923236244e-5
PC	NUDT2	0.26246958021667993	5.274594337251811e-5
PC	GP1BB	1.5676950137413874	5.2934980346102323e-5
PC	TUBB	0.5083594967127671	5.4397506159719675e-5
PC	LINC00616	1.060119842663763	5.4412970354706485e-5
PC	RP1-234P15.4	0.6910965420854976	5.469802925659889e-5
PC	MTREX	0.17297030129930754	5.484753786680118e-5
PC	WASF3-AS1	0.9573423090315561	5.507860650032585e-5
PC	SPART	0.5146243503648537	5.579010331820386e-5
PC	RP11-77K12.1	0.497698646570014	5.618889163575519e-5
PC	GTF2IRD2	0.5401783001545528	5.6507162328488216e-5
PC	AC007666.2	1.2258180296030599	5.669607574226034e-5
PC	PHF8	0.20034911394069543	5.6801449077831576e-5
PC	LRRC42	0.47077168890190957	5.6809854040162935e-5
PC	ZNF81	0.3143062372442348	5.706318495785884e-5
PC	USP37	0.22836110238472	5.745326797788303e-5
PC	UBA52	0.42046934377898526	5.77682012735388e-5
PC	AC079336.4	0.7633670900582834	5.787088411639171e-5
PC	FAM32A	0.33710340751363993	5.830805763948129e-5
PC	CENPI	0.6167138604129674	5.8323955205316154e-5
PC	PALS2	1.1587085367224883	5.934109882141327e-5
PC	ARL13B	0.3266980408065444	5.965449236454543e-5
PC	UPF2	0.16520606996566567	5.980662543380909e-5
PC	TRIM23	0.22787718790527864	5.981997639533696e-5
PC	NYNRIN	0.8495883524931904	5.999042031007008e-5
PC	ELOF1	0.4394742059378717	6.161067125172932e-5
PC	LINC02951	0.7951984086056939	6.186793967849751e-5
PC	AC064874.1	0.9672695537437732	6.209949463499533e-5
PC	LIMS1	0.24361427677139283	6.224959589489166e-5
PC	AC104623.1	1.3064479102080344	6.261495295274415e-5
PC	KLF9	0.44786148565964246	6.28150954158133e-5
PC	TTC21B-AS1	0.6649197818012769	6.300960588736025e-5
PC	AC005480.1	0.4309712563253878	6.345393870565459e-5
PC	PSRC1	1.4184365768228524	6.398550598915881e-5
PC	AL645608.7	1.5311783300417017	6.40032332473503e-5
PC	NPR2	0.5734314317361288	6.457033013140302e-5
PC	ZNF580	0.44450808592232754	6.466931561353066e-5
PC	NDUFB11	0.5482511111267715	6.489214238060911e-5
PC	FAM182A	1.288600352757781	6.491944719388643e-5
PC	PRSS23	0.8627496893458813	6.496888056610521e-5
PC	MMADHC-DT	0.8190487049049382	6.57191248512654e-5
PC	UBA6-AS1	0.614419281147228	6.604448732153227e-5
PC	LRRN1	0.6183513618481096	6.608682626117843e-5
PC	AL590617.2	1.3053267902830288	6.636248681061103e-5
PC	NUTM2B-AS1	0.25220339668643704	6.682921952713477e-5
PC	LINC01905	1.4311108777837651	6.71083425803686e-5
PC	AARS2	0.34515701776723573	6.865784435934303e-5
PC	PRDM10	0.2557786221044091	6.86845497514055e-5
PC	MDH2	0.491334398179322	6.86845497514055e-5
PC	NGFRAP1	0.6693890891473204	6.928199978345842e-5
PC	UBL7	0.5290237925176033	6.935890068772646e-5
PC	ECE1	0.6836928054541327	6.941343211078945e-5
PC	ZNF630-AS1	0.9207474076306054	6.982931406399727e-5
PC	PSMD7	0.263642390273344	6.993762560516232e-5
PC	ZNF460-AS1	0.5428881026268404	7.008453044296024e-5
PC	SNRPA1	0.22721086275366162	7.095049354978241e-5
PC	SYF2	0.392924255823692	7.103930361768286e-5
PC	HEATR6	0.2762461685019493	7.105195442488129e-5
PC	HNRNPA2B1	0.17165670619102835	7.127423347598156e-5
PC	IMP3	0.42297002774106435	7.207494309603576e-5
PC	ZNF593	0.5721498245380419	7.258973496869149e-5
PC	DUSP16	0.27199089794435233	7.261939274883866e-5
PC	UBL5	0.4841706926469945	7.268476762651868e-5
PC	TMBIM6	0.33084191509807603	7.30216621290318e-5
PC	RER1	0.258816732342123	7.368038609735175e-5
PC	AC112722.1	0.5225494474831335	7.475120565231854e-5
PC	C3orf17	0.3705164604389185	7.48001881116954e-5
PC	RIPK1	0.22726919433565215	7.498034482560328e-5
PC	PCGF3	0.20791055226420435	7.501038462968849e-5
PC	RHBDF1	0.7661638680583416	7.507307454077744e-5
PC	SPIN3	0.3545033514154556	7.515533475398398e-5
PC	CYTH2	0.43587048590774446	7.515533475398398e-5
PC	GPANK1	0.3821351170732993	7.550211598665856e-5
PC	EFHC1	0.4172671262203298	7.561482829947256e-5
PC	PIGF	0.21116438765444445	7.58643273336758e-5
PC	HDAC5	0.38530126074371185	7.604594475214558e-5
PC	ELP5	0.4243382538380003	7.666738701066461e-5
PC	ZNF565	0.37223898985977427	7.770829148736657e-5
PC	KPNA6	0.13573181862312786	7.805636234714381e-5
PC	PODXL2	1.2777078546201917	7.805636234714381e-5
PC	EXT2	0.18960556810530285	7.818983516028295e-5
PC	AL354733.3	0.6697884419576284	7.823506665502822e-5
PC	KIAA1324L	0.7144267879742021	7.857125502476048e-5
PC	ZFPL1	0.34676374977123553	7.953026841553446e-5
PC	AC005387.2	0.7080623535250343	7.972099195280276e-5
PC	RNF25	0.39004860913611195	7.991887239196622e-5
PC	RBM4B	0.22975023606899916	8.017522931873048e-5
PC	YY1	0.14225152922629986	8.021742869571285e-5
PC	AC127035.1	0.4786671828471706	8.069224831663375e-5
PC	AC011853.2	1.532817242626115	8.32222948041438e-5
PC	ZNF638	0.2874365030906396	8.354066091587066e-5
PC	KDELC2	0.6133581187461333	8.389386586955435e-5
PC	POLR2F	0.23017219812483095	8.390198442812147e-5
PC	AC068473.1	0.7437067083641588	8.418526076636767e-5
PC	PALM2-AKAP2	0.9916407561126482	8.467655284920438e-5
PC	LINC02614	0.9743423054460592	8.525577758842474e-5
PC	TBCCD1	0.25663143958134704	8.595380453879864e-5
PC	AC027601.6	0.9793540631970762	8.76810168360192e-5
PC	ARHGAP29	0.8282250519073239	8.815825823689319e-5
PC	GARS1	0.5052604911508793	8.855946381792842e-5
PC	ARNT	0.25344013208959953	8.955427708029944e-5
PC	SLAIN1	0.6223918340792121	8.988830111080234e-5
PC	LINC01266	0.910230313968436	9.003951339720461e-5
PC	MIRLET7BHG	0.3833867045533687	9.112915104390102e-5
PC	PACSIN3	0.8470363440847356	9.230017379480292e-5
PC	NAB2	0.4831301816736009	9.2492089278214685e-05
PC	ELF3-AS1	0.5893018868701565	9.254222010602387e-5
PC	SLC39A1	0.5348517817389209	9.267625363245139e-5
PC	RABEPK	0.258342081764519	9.377039106494035e-5
PC	TRIM3	0.4205141347817362	9.380243951866355e-5
PC	CYP4X1	0.9814773171113573	9.424152806354662e-5
PC	AC072022.2	1.2089100608041743	9.435285814035482e-5
PC	SUV39H2	0.4087249671381836	9.529832887475891e-5
PC	LINC03013	1.095883625856258	9.529832887475891e-5
PC	AL672277.1	1.1238452525899008	9.545889255314632e-5
PC	CCDC71	0.5565168276087225	9.609526745450069e-5
PC	RP11-394O4.6	1.878532999317036	9.723422816501882e-5
PC	SEMA4G	0.582414361916503	9.723565743937287e-5
PC	RAB1B	0.23606357030201483	9.724326895174369e-5
PC	GNL3	0.31239176032598254	9.728483067758927e-5
PC	AP002449.1	0.8738133339512244	9.912553378947578e-5
PC	ILK	0.32578838460066634	1.0027198681337162e-4
PC	SLC23A3	0.9879641860887688	1.0102799829928756e-4
PC	FUBP1	0.1607588535827526	1.0102799829928756e-4
PC	TMEM269	0.6100295665216241	1.0128447947342265e-4
PC	MYO15B	0.523332893245001	1.0306039129591623e-4
PC	SETD4	0.3005640660393599	1.0338460199066279e-4
PC	FBXL12	0.34129818231589815	1.0367466190372772e-4
PC	EIF2S3L	0.4766228789063832	1.0384491846711372e-4
PC	NELFB	0.2976079517575673	1.0387834882787201e-4
PC	OSMR-DT	1.385819198879954	1.0387834882787201e-4
PC	TPRA1	0.2954404935022051	1.039213668575016e-4
PC	C1QTNF7	0.922404128786282	1.0448976615718757e-4
PC	PARP6	0.2821076618947975	1.0473785092012684e-4
PC	AC083798.2	0.40181169732470245	1.0494821169461403e-4
PC	FAM228A	0.9297000991836472	1.0526389804091444e-4
PC	AC026471.1	0.4677057701891074	1.0613252866967955e-4
PC	RGS11	0.8352903436750548	1.0786079291223793e-4
PC	AC034195.1	0.7065483910300576	1.0831868699986095e-4
PC	SCAF8	0.20193934208869938	1.0863727318370161e-4
PC	CTSF	0.5782682427938777	1.0867527865572901e-4
PC	TTC9C	0.2866472760890188	1.0870733747826071e-4
PC	MPP6	0.8558990290641103	1.1011330716586519e-4
PC	SLC39A9	0.12956815190277568	1.1015620977128368e-4
PC	FAM134C	0.40752796096592314	1.1061029031845045e-4
PC	LINC00894	0.34384500546251373	1.1086548255888393e-4
PC	SAP130	0.17779481532405225	1.1117533906946011e-4
PC	NINL	0.7090158220599525	1.1389274534596979e-4
PC	TMEM189	0.8095283865450305	1.1433165119904364e-4
PC	OAZ1	0.727827878407804	1.1529552467811346e-4
PC	TAF5	0.26786445877313264	1.1553642108487541e-4
PC	PSPC1	0.16364369378241095	1.1618497332503561e-4
PC	PARP2	0.34542416669229126	1.1811956468877665e-4
PC	THUMPD3	0.25104017715067417	1.1826102872677951e-4
PC	UNG	0.44803948374446256	1.1835863807533165e-4
PC	CHRM5	0.4600719471969612	1.1982319493686737e-4
PC	AC012360.3	0.7337728732508475	1.2178723517929207e-4
PC	FRMD6-AS1	0.6861139068913902	1.2215442837040625e-4
PC	POLR2K	0.45410471469795444	1.2231026490126584e-4
PC	ERGIC3	0.21024191150494217	1.2412215409434053e-4
PC	APC2	0.5442798408115396	1.2414134950135576e-4
PC	LINC01943	1.1944901304847824	1.2518020490473334e-4
PC	ATHL1	1.129235329646194	1.2531415899815615e-4
PC	CCDC181	0.9471115935480526	1.2681220493985756e-4
PC	HMGB1	0.24132605941015062	1.2681220493985756e-4
PC	PPP2CB	0.410820869922343	1.2721148962317882e-4
PC	METTL7A	0.5695640438365406	1.2746454012600283e-4
PC	CLDND1	0.2759865809511512	1.2790586600121992e-4
PC	VPS4A	0.24231486194845064	1.281689574495897e-4
PC	CCP110	0.31159603086204973	1.2992815958494524e-4
PC	XXYLT1	0.300521974083891	1.311694906403203e-4
PC	TCEAL4	0.4143197895631625	1.317979111443973e-4
PC	LINC02055	0.6919829764271617	1.32628404539623e-4
PC	PSMB3	0.28442046713044283	1.32628404539623e-4
PC	EXOSC2	0.3686320780831096	1.3536209466920814e-4
PC	AC011472.1	0.9785795009408104	1.3558905854443832e-4
PC	MRI1	0.27822887884963937	1.3558905854443832e-4
PC	AGPAT1	0.40401369537561277	1.3612244243462135e-4
PC	ATP5E	0.42943030785069874	1.3649817462154615e-4
PC	ANGPTL8	1.3630234615079673	1.3658795649528933e-4
PC	RBAK	0.39724481360650177	1.3870974416963893e-4
PC	AC008770.3	0.6876310757980668	1.391435877655747e-4
PC	UBR5	0.1458397989482167	1.393336181421227e-4
PC	KDELR1	0.2456525248631294	1.4126688401900952e-4
PC	DENND2B	1.0327306705244852	1.4126932342738133e-4
PC	TTC33	0.1960921478644877	1.422283660240548e-4
PC	CLK2	0.25962654206744623	1.4259470642135998e-4
PC	NOPCHAP1	0.5717575156303955	1.4264356492854112e-4
PC	UACA	0.5963604161160228	1.4384860431464132e-4
PC	TASOR2	0.25794116121586486	1.4610281775369915e-4
PC	ZNF518B	0.4159074526177332	1.4659319328543842e-4
PC	ACSL3	0.2375640155748535	1.4811029424806292e-4
PC	COL4A2	0.882187992239544	1.5002951183525114e-4
PC	RBM15	0.3234444063384364	1.5042266632980537e-4
PC	UBE2M	0.4792653193793347	1.5178981202084216e-4
PC	POM121	0.19740315453531446	1.534152841312487e-4
PC	RPS24	0.26607727930364855	1.5343103334549093e-4
PC	NHS-AS1	1.3323139723866035	1.5359857373632835e-4
PC	MBD5	0.2036954261753357	1.5683359090720657e-4
PC	LRP10	0.4443135516705482	1.576830812423806e-4
PC	ST7L	0.227174663938568	1.6008737760673437e-4
PC	LINC00513	0.41359620087419224	1.6030427738707688e-4
PC	VAV2	0.548199783702098	1.6030427738707688e-4
PC	LINC01772	0.5316674134704769	1.6040198413755423e-4
PC	AC027031.2	1.060388305757621	1.611345274603055e-4
PC	MRPL51	0.4590933645190008	1.6261629464884393e-4
PC	AP000688.1	0.9305441486914128	1.6276944626644583e-4
PC	MRVI1	1.6426654311879871	1.645588643065025e-4
PC	OLFML2A	0.843184321681338	1.649283189368712e-4
PC	NUP155	0.23111391148459473	1.654099008550888e-4
PC	LSM14A	0.12131329707214655	1.658205520318443e-4
PC	CWF19L2	0.14973631135139776	1.66709729541523e-4
PC	ACD	0.5953234175362542	1.6733343095611756e-4
PC	ACTA2	1.1004606711455063	1.6753052091280382e-4
PC	ZNF3	0.26816398314270046	1.6892703016140246e-4
PC	GATD1	0.5056641324584594	1.6947107624130448e-4
PC	AC009975.1	1.3265955049760714	1.7611583986627035e-4
PC	SMARCA4	0.17261931776252545	1.7741447971481803e-4
PC	PANK2	0.25761522204238496	1.774335030387952e-4
PC	SNRPB2	0.24486495131018476	1.8056068176530303e-4
PC	ZBTB20-AS2	0.7219997019977151	1.8113917389518937e-4
PC	KHDC1	0.7896864493865523	1.8345856702789377e-4
PC	IRAG1	2.013740363066673	1.8429848229422995e-4
PC	LINC00921	0.8715342469440555	1.8433702306074322e-4
PC	IMMT	0.3272475151371331	1.8648785891176305e-4
PC	RP11-298I3.4	1.0716700380002224	1.8919726051325035e-4
PC	NR3C2	0.3760070953175212	1.8946091126645365e-4
PC	SEPT8	0.5703200238726641	1.9156017102584877e-4
PC	MMP24	0.32918570848244794	1.9330278803805364e-4
PC	TSPYL4	0.5032263327423137	1.9392242383891735e-4
PC	USP35	0.4501588098436844	1.942403184429393e-4
PC	NDUFB2	0.5333235223849259	1.9450115136281237e-4
PC	AC090578.1	1.1547188357606575	1.9525719598732078e-4
PC	MT-ND4L	0.3173646536732734	1.954855752432695e-4
PC	ADPRM	0.332581583184678	1.9701696544180045e-4
PC	OSTC	0.27104044333574007	2.0122267075912888e-4
PC	FSIP1	0.7459972887931385	2.0122267075912888e-4
PC	AL109946.1	1.0977017061016978	2.016846400327239e-4
PC	AC131025.2	1.744175149944093	2.0256986392398424e-4
PC	SEPTIN9	0.5455284386047083	2.0330225913335013e-4
PC	TMCO6	0.43687716419621847	2.0542966188441108e-4
PC	PLEKHA3	0.24124956320712834	2.0569154950438772e-4
PC	AC025180.1	1.3376462808506395	2.0743510919251195e-4
PC	AC006305.1	1.2032222113009896	2.079145741981726e-4
PC	AL050403.2	1.1330544111198027	2.087369231750882e-4
PC	MAGEH1	0.6272838514437895	2.1328172935982254e-4
PC	SHC4	1.0459930354153557	2.1366422421295955e-4
PC	POLE3	0.4644462813859549	2.145763222332669e-4
PC	RBM39	0.11929999163466792	2.234748252121873e-4
PC	MT-CO1	0.29424642784779287	2.2700856166991734e-4
PC	KLF11	0.424264524081917	2.2737398808499935e-4
PC	RPL21	0.3543244162420089	2.2766171545770896e-4
PC	DHX29	0.13961860371159246	2.288593007069148e-4
PC	SERPIND1	0.5243032321345932	2.3005123998781822e-4
PC	TRPV2	0.7886343797743206	2.3005123998781822e-4
PC	AC079336.5	0.9003315080181474	2.3153520672269958e-4
PC	AL117381.1	0.6455440764401564	2.3332018400300854e-4
PC	BCAM	0.9572146792780247	2.363901816611792e-4
PC	ATP5D	0.5720671615563913	2.3816258291457911e-4
PC	MVP-DT	0.7770366905649717	2.3821951170439686e-4
PC	NCOA1	0.1583906808569945	2.3919679622961764e-4
PC	RP11-37C7.3	0.7766341722577779	2.3925188111417918e-4
PC	MBIP	0.34247269185444423	2.4042450425696375e-4
PC	WDR61	0.39213908133798264	2.4332203469993048e-4
PC	LINC01389	0.5737519565850036	2.448699720426714e-4
PC	GEM	1.0232538322342686	2.450092308338439e-4
PC	DPP10	0.5103710466820912	2.451895754679911e-4
PC	GTPBP2	0.24941989632849024	2.465698825551035e-4
PC	COL4A1	0.8917441511535815	2.467837858306422e-4
PC	AL158152.1	0.39508161718281215	2.484630101834755e-4
PC	AL109824.1	0.48930138299417447	2.488859108347702e-4
PC	LRRC23	0.3204253315733484	2.4894783386188635e-4
PC	CTD-3001H11.2	0.7299215682765532	2.4894783386188635e-4
PC	SCMH1	0.3383811705090778	2.50049304304625e-4
PC	C17orf51	0.7751328634993084	2.504342541089366e-4
PC	APTR	0.3568649052554291	2.5225226190026006e-4
PC	NOLC1	0.34506934265259515	2.534006309875928e-4
PC	MID2	0.777744923645086	2.569776494168747e-4
PC	SERF2	0.3201080019317115	2.576377919666718e-4
PC	ANO10	0.3319463164062981	2.6029701579974274e-4
PC	SLC25A43	0.5579752063949978	2.663045356586052e-4
PC	ICMT	0.42150692081183055	2.663045356586052e-4
PC	C19orf25	0.23317060613377025	2.680506970236986e-4
PC	ELAPOR2	0.8223061968988702	2.681674471064645e-4
PC	PTRH2	0.2596416892283971	2.7578734999362284e-4
PC	ATP5S	0.35799425325050893	2.7578734999362284e-4
PC	HMGN4	0.3381225561053415	2.7622810407149816e-4
PC	GGCX	0.3588508644379806	2.7679780486065237e-4
PC	RELA	0.3452757351533895	2.777423877230104e-4
PC	PKDCC	0.8786104043847123	0.00027946401218597873
PC	STEAP1B	0.7034914306582863	2.8008554123154847e-4
PC	LINC02587	1.4554024395922227	2.8368350491318403e-4
PC	G6PC3	0.41709727025398713	2.866306620853806e-4
PC	PWP1	0.23385828244729906	2.8701873215908764e-4
PC	TMEM14A	0.4443461133545924	2.8701873215908764e-4
PC	MDK	1.2029186039425444	2.8701873215908764e-4
PC	AKR7A2	0.44555294356689784	2.886106371837758e-4
PC	YPEL3	0.4369380202463084	2.8922314529359917e-4
PC	MTHFSD	0.24141965539955795	2.89981127097463e-4
PC	AC005104.3	0.7759230478630973	2.9282491284860835e-4
PC	AL121821.2	1.4667273935901006	2.95490448098608e-4
PC	TNS2-AS1	0.4810133076793331	3.0122458341849857e-4
PC	KLHDC1	0.2950483757124672	3.024223688319265e-4
PC	XPC	0.229713072294719	3.04212132963826e-4
PC	PPP1CC	0.28799871604869254	3.04212132963826e-4
PC	HARS1	0.3677039908360265	3.054465424027221e-4
PC	AC022537.1	1.312362411509859	3.060987430490323e-4
PC	SECISBP2L	0.19204502424756953	3.060987430490323e-4
PC	GSTM2	0.7172882355229228	3.0952561486006954e-4
PC	AL450306.1	0.936885354233876	3.100486569249351e-4
PC	GTF2E2	0.17166910575631975	3.100714584860439e-4
PC	PPP1R10	0.2453423598789268	3.102018022302682e-4
PC	BAIAP2L2	0.5881533532796198	3.132686806589386e-4
PC	AC104389.5	0.7021880997921018	3.1615734378485043e-4
PC	RP11-54O7.17	1.486406033235555	3.1621885023919887e-4
PC	INO80E	0.19818187541623575	3.173617024061506e-4
PC	GAREM1	0.6828763450430042	3.1845633378447256e-4
PC	PTRHD1	0.7191256355711044	3.196906859168639e-4
PC	XXbac-BPG294E21.9	0.5888104027230855	3.2038632959066e-4
PC	NAXE	0.955517721988944	3.259805475803058e-4
PC	PUM2	0.1712456641333842	3.262535752669486e-4
PC	ZNF783	0.3461344073081057	3.263003686051845e-4
PC	ATP5F1B	0.6490023930073797	3.2675504483179553e-4
PC	ZNF23	0.274316033162358	3.2932979222369106e-4
PC	SNRK-AS1	0.7475960679266054	3.2936051649297475e-4
PC	SNHG21	0.3362283162008218	3.31455798715883e-4
PC	SRFBP1	0.28721204708934456	3.3691416970785075e-4
PC	TMA7	0.356035333885884	3.3691416970785075e-4
PC	C3orf62	0.3345593510046504	3.3741390220460644e-4
PC	AL049780.1	0.5561281569706497	3.382240915685751e-4
PC	AJUBA-DT	0.9376566849844848	3.4159589383160274e-4
PC	TMED4	0.2135404321004174	3.468712911114524e-4
PC	PAFAH1B1	0.14052909781886305	3.474904962726875e-4
PC	PRELID3A	0.5022882634195877	3.5271013952577353e-4
PC	PGLS	0.24324312351429814	3.5271013952577353e-4
PC	OCIAD1	0.2232035398611433	3.577880895596325e-4
PC	LTO1	0.2832288819882539	3.5913306926908047e-4
PC	AJM1	0.9564262835535557	3.6020537278055854e-4
PC	CA11	0.589351502035474	3.618952589190358e-4
PC	FKBP1A	0.789131722680368	3.6326152261676684e-4
PC	RP11-783K16.14	0.7451555511283691	3.63368024338742e-4
PC	KF456478.1	0.8636902809351529	3.6710406906749645e-4
PC	C19orf43	0.3666859181900773	3.677571368222945e-4
PC	SPATS2L	0.424683212658563	3.6841705447450234e-4
PC	AC026471.4	0.440070517139832	3.706964881408605e-4
PC	RPS3	0.32326955367343296	3.733633528929655e-4
PC	OTUD3	0.309259255251761	3.735024351576097e-4
PC	RP11-1000B6.8	0.4305210439519101	3.7415661428851003e-4
PC	GSTA4	0.676582044259375	3.7443933257358815e-4
PC	PFN4	0.6227644021291602	3.7793886199596416e-4
PC	XRCC5	0.19527839862110968	3.7835058369410017e-4
PC	MAP3K20	0.9059671426602603	3.793795411811394e-4
PC	ZUFSP	0.3918048495542667	3.903558348645862e-4
PC	AC093866.1	0.9457687167870144	3.950856032925772e-4
PC	MT-CO2	0.3422203869651556	3.9706021147339324e-4
PC	CIAO1	0.2349967280105819	3.990653161510183e-4
PC	RPS17	0.31939579360445036	0.00040134425277925997
PC	LSM5	0.34511831419562405	4.015666808096323e-4
PC	EPC1	0.1298354620645804	4.0221302203518634e-4
PC	CENPT	0.2898005735811301	4.03113638344092e-4
PC	ZBTB48	0.35589855529320463	4.0356353654717476e-4
PC	SGCB	0.5819420290032589	4.047801406805338e-4
PC	NGDN	0.2663608431000125	4.048322051080414e-4
PC	CSE1L	0.2510801823361602	4.106397728950028e-4
PC	KMT2B	0.2515137937355367	4.1376961701620666e-4
PC	CALM3	0.31351472120719404	4.1455636305965266e-4
PC	HINT2	0.4900055553499072	4.1455636305965266e-4
PC	SCART1	0.5659607864268438	4.152937525392474e-4
PC	RP11-586K2.1	1.0348020393768809	4.1593169209456365e-4
PC	MZT2A	0.516192162446014	4.1597053152674736e-4
PC	CYP2E1	0.8674645238582218	4.174076394669301e-4
PC	IPPK	0.3100832490327101	4.177454493184904e-4
PC	TRAPPC2L	0.45204342167765754	4.189624475261418e-4
PC	PJA1	0.7843755368055613	4.225251261838519e-4
PC	WDR17	0.8441650324186816	4.243750004259433e-4
PC	PSMD10	0.6447020585196163	4.283882027720886e-4
PC	FAM110B	0.8206740753453092	4.28418901628281e-4
PC	MSI1	1.079368407559423	4.3054356956042446e-4
PC	EMC9	0.41630963014273437	4.3153791983037236e-4
PC	RNF24	0.6772565603213145	4.3257804317943315e-4
PC	RP11-678G14.2	0.6404482462218961	4.3341473054521896e-4
PC	CDCA7	0.7892646597770975	4.366576301978892e-4
PC	AC004253.1	0.4211840380965321	4.377052116534069e-4
PC	TECR	0.2595751095235871	4.3824880247930417e-4
PC	SOBP	0.8811974060711885	4.4238941891182185e-4
PC	RP11-400L8.2	0.6322023972267655	4.5016949049791495e-4
PC	VAPB	0.19290433713350782	4.541293316588487e-4
PC	CARS2	0.22901634482525166	4.551820349981235e-4
PC	TMEM191C	1.0862466862083997	4.565359996704917e-4
PC	MIPOL1	0.7559063483151199	4.5799786519120066e-4
PC	GPR173	0.7454264593768452	4.58057123395179e-4
PC	ELK4	0.24108842526441385	4.601519978027827e-4
PC	ATPAF1	0.3510810915721425	4.621075331004051e-4
PC	PRPF19	0.3002853977646841	4.640787101730458e-4
PC	AC025165.1	1.3957726856194883	4.6578671838577035e-4
PC	TXNDC15	0.2773993446362129	4.671079546079937e-4
PC	PSMD2	0.45927863600279945	4.6768553916751165e-4
PC	NDUFS5	0.4278674825194616	4.705924267404263e-4
PC	TAF9B	0.46304912540145543	4.713579611689016e-4
PC	PSMC3	0.3745485590880311	4.7567449127009783e-4
PC	UTP25	0.556552439060346	4.7570758618179236e-4
PC	MANEA-DT	0.6864243379905098	4.801208983995572e-4
PC	AC024257.3	0.639901258271484	4.8242882159410815e-4
PC	SUGP2	0.25214811308404383	4.896763354179387e-4
PC	ISCA1	0.49713923401709675	4.906070657393801e-4
PC	NDUFB1	0.300284688868476	4.950654916482545e-4
PC	RLF	0.1381814896084532	5.026866039711422e-4
PC	PPP1R11	0.25355810922579386	5.054911579588971e-4
PC	MTMR9	0.23694415520399453	5.108913131468565e-4
PC	JADE1	0.609119082748707	5.130718268750837e-4
PC	PPRC1	0.34899898404020335	5.150085711729911e-4
PC	SOS2	0.20098448273390873	5.23492964238566e-4
PC	INTS6	0.2537339940118545	5.255998300718344e-4
PC	DYNLRB1	0.2588892675754884	5.299772944345582e-4
PC	COPS4	0.3998417657735181	5.309269777182149e-4
PC	DPY30	0.23698721439360731	5.36805094208836e-4
PC	PALM2AKAP2	1.2473225976523707	5.36805094208836e-4
PC	AC130650.1	1.0504908075323853	5.383182109314047e-4
PC	PPIG	0.16232661339980958	5.389894976289118e-4
PC	SLC22A1	0.6447410125054535	5.396272459942733e-4
PC	SRPRA	0.2409858403856091	5.422579922357638e-4
PC	H1FX	0.6553709289059835	5.440205585698828e-4
PC	IFT25	0.4639109211132967	5.440205585698828e-4
PC	RP11-983P16.4	0.5900990780107401	5.473485079683069e-4
PC	AP000892.1	0.8987385417040773	5.502234022474299e-4
PC	SERPINE3	0.7010245712713298	5.502234022474299e-4
PC	EXOSC5	0.5448848085808962	5.502318143679551e-4
PC	C19orf70	0.5026599595943462	5.529073954274365e-4
PC	ARMCX1	0.48005814483853715	5.543213365879343e-4
PC	AMZ1	0.4232709936674569	5.612477650432233e-4
PC	AC018557.3	0.4605319763791334	5.629960280434431e-4
PC	CREB3L2	0.49891586472687355	5.632074374584968e-4
PC	AL049870.3	0.8843194559952274	5.651736778929109e-4
PC	LINC02204	0.919490307430948	5.656615043768108e-4
PC	CPT1C	0.8929071607467038	5.656615043768108e-4
PC	SPINDOC	0.3975714067112116	5.659904644961368e-4
PC	SNRPB	0.4153223637767576	5.659904644961368e-4
PC	CPSF2	0.210302381034942	5.674225134938064e-4
PC	TBCB	0.3901356974067362	5.699248055791287e-4
PC	PLD5	0.9697817430931801	5.735331686388769e-4
PC	EPC2	0.15849950617610678	5.735479818967784e-4
PC	AC006449.3	0.532990179868289	5.753787272473402e-4
PC	GINS3	0.44448515283607976	5.887896792478405e-4
PC	HSP90B1	0.2973460491378741	5.887896792478405e-4
PC	C2CD3	0.20762399692040914	5.913119989627021e-4
PC	RP4-535B20.1	0.9444543425202004	5.929633133618628e-4
PC	EPB41L2	0.753370583548638	5.951282373604214e-4
PC	EMC3	0.288067693037965	5.977327396776987e-4
PC	RP11-412D9.4	0.826858088089712	5.977327396776987e-4
PC	MBOAT7	0.47180665747108885	5.979483960101136e-4
PC	RP11-575L7.8	0.6426235286337125	6.009594960031722e-4
PC	TUFM	0.3474754745602341	6.01547257122328e-4
PC	SETD2	0.11528833748894207	6.059798533176368e-4
PC	LASP1NB	0.9762685984074908	6.11349709794827e-4
PC	RAB26	0.590203578922025	6.188425268741718e-4
PC	SCN7A	1.1672455444763268	6.221183572447989e-4
PC	THAP12	0.29789968823384294	6.224404833893948e-4
PC	EDEM2	0.31976381991840397	6.224404833893948e-4
PC	ADAMTS1	0.9423185081812923	6.252372117514582e-4
PC	SIN3A	0.22687242014274692	6.271505124089854e-4
PC	APRT	0.4456223885755914	6.309855026440111e-4
PC	POLR2L	0.42108670168511897	6.336130026241377e-4
PC	CRISPLD2	1.1683412351415305	6.38820966528572e-4
PC	SLC26A10	1.1758584418021858	6.437969775627112e-4
PC	AC139100.1	1.1164993527886993	6.529204621784102e-4
PC	AL606760.2	0.45375260603423223	6.556263990936937e-4
PC	LINC00493	0.5436845065747575	6.589335455919156e-4
PC	KMT5B	0.20681207042151456	6.617124711540975e-4
PC	ABLIM2	0.5053667074474456	6.640956191529381e-4
PC	SPOPL	0.2186526109772769	6.72095443689049e-4
PC	VBP1	0.33319681912458443	6.765854848760393e-4
PC	TMCO1	0.19747535015468592	6.822803299142178e-4
PC	CISD3	0.39469878057451113	6.823279887989691e-4
PC	HYKK	0.5410463152524073	6.844420242700711e-4
PC	OPA1	0.13605391671982128	6.858847990417842e-4
PC	PRELID1	0.4333170857405707	6.892902453446666e-4
PC	TCAF2	0.6199655210588336	6.978199836551075e-4
PC	BCL2L12	0.4014460743253676	6.995119768105112e-4
PC	ITGA2-AS1	1.2945877912006925	7.000583639608256e-4
PC	LUC7L	0.1292885934642892	7.007203630056463e-4
PC	MRPL11	0.39595005519903115	7.016472151393727e-4
PC	ME3	0.5368287822607214	7.028245157558466e-4
PC	EIF4A3	0.30450276285705624	7.03530823241547e-4
PC	CYB5R2	1.0682241354721351	7.108828255077849e-4
PC	HIRIP3	0.3592022005475546	7.150163236362035e-4
PC	LRRC41	0.25988687277062456	7.218198222521562e-4
PC	POLI	0.29221527064710906	7.230352474755211e-4
PC	ADCY5	1.166733552763493	7.249556392761175e-4
PC	NAT10	0.23913891626005876	7.280196722899614e-4
PC	SHC3	0.6565227895454304	7.302955636292834e-4
PC	OOEP	0.3730893628423769	7.302955636292834e-4
PC	AC092131.1	1.0619233974552644	7.345338369723984e-4
PC	IDH3B	0.4005613957365149	7.350598920637282e-4
PC	ANAPC13	0.4031169605000965	7.362173304331106e-4
PC	TMEM254-AS1	0.49644172836877937	7.409210625665401e-4
PC	WDCP	0.42745243859626536	7.423968670739541e-4
PC	AL109811.1	0.49540732039599644	7.43505326126734e-4
PC	SUMO1	0.20478900760610189	7.43505326126734e-4
PC	PTPRK-AS1	1.0428519563328689	7.498538013602203e-4
PC	AL353768.1	0.6305912029825599	7.510187062270263e-4
PC	SPSB2	0.44813811676810084	7.521626916451807e-4
PC	SYPL2	0.9597568642359386	7.584822376623107e-4
PC	AC004448.5	0.6111980957034951	7.619470831148547e-4
PC	OTUD7A	0.4382472943082379	7.663716614435909e-4
PC	OVCH1-AS1	0.7828218889549119	7.669901565358133e-4
PC	NRBP1	0.21314603752395564	7.669901565358133e-4
PC	NSUN2	0.3166500565848545	7.696387918993591e-4
PC	CTD-2006C1.13	0.6065781354420516	7.696387918993591e-4
PC	LINC00265	0.3690660327280868	7.809710828580028e-4
PC	AC025280.3	1.5048085126195858	7.83618738556702e-4
PC	IFT80	0.4365591566195099	7.886632867851993e-4
PC	FANCC	0.2087492952660095	8.004764979196482e-4
PC	COMMD6	0.3687861395513714	8.22602163899393e-4
PC	RPSA	0.3802571254858007	8.250903221670149e-4
PC	LYSMD2	0.522681464603391	8.277028996201561e-4
PC	AC079328.2	1.0148614991143448	8.325908914332238e-4
PC	STRN3	0.18301547213137864	8.325908914332238e-4
PC	CCDC153	1.1910720711772165	8.374734261229593e-4
PC	TAF7	0.293482258477488	8.453865571227166e-4
PC	PHB2	0.40835549153438594	8.456259312340059e-4
PC	GLTSCR2	0.411672420871708	8.542342915872987e-4
PC	RINT1	0.19885437588981764	8.588670240992312e-4
PC	CAVIN3	0.9727878699356516	8.619512396614658e-4
PC	ZNF496	0.3304017565780693	8.632016897245337e-4
PC	ING3	0.21284477010322564	8.670270607398908e-4
PC	BX842570.1	0.5170817225027088	8.716787664125575e-4
PC	TRMT10B	0.2540262034084434	8.795535180874329e-4
PC	NSA2	0.2627366238179318	8.820766059095027e-4
PC	MRPL20	0.224621548932586	8.843973136512855e-4
PC	MEOX2-AS1	1.4291628103444824	8.850316629284841e-4
PC	TEX22	0.2930392002614101	8.911201838822265e-4
PC	FAM149B1	0.25690089652311	8.941344947184569e-4
PC	AL589935.1	0.8093258555649339	9.158476648095443e-4
PC	MYL6	0.47135581655418807	9.189840200945671e-4
PC	ITM2B	0.40984403189620455	9.202760319982162e-4
PC	ZNF524	0.5943818198770378	9.202795971684547e-4
PC	POFUT1	0.270572198273377	9.428377990758207e-4
PC	NUDT9	0.2855978941657881	9.430785459475946e-4
PC	RPS6	0.2610810484624478	9.435143806923624e-4
PC	MAP3K12	0.2529004584351741	9.540590339449781e-4
PC	EVC	0.6324136242527999	9.587633592262609e-4
PC	RP11-325K19.1	1.1830327389128656	9.602147680946008e-4
PC	TADA1	0.3342857136901654	9.742798940031045e-4
PC	DZIP1L	0.5532475287920507	9.887084684491222e-4
PC	SMC5	0.25159433850237756	9.896495549190614e-4
PC	TMEM234	0.3130879973056943	9.962683257051371e-4
PC	SPDYE5	0.35577859557588154	9.981763654818838e-4
PC	AC018647.1	1.139585699044037	0.0010002479199076246
PC	TOPORS	0.23780487569129924	0.0010017357324834935
PC	ST6GALNAC6	0.6928190742860796	0.0010019021585118255
PC	ZFTRAF1	0.4849295258298552	0.0010029534849996776
PC	AC093675.1	0.7463912027729692	0.0010039970213842502
PC	ENDOD1	0.723823071554899	0.00100714106651168
PC	IDNK	0.33790418162026337	0.001008503899904616
PC	PRPF4B	0.15424623017488617	0.0010106581295187484
PC	ARF5	0.38719582768201666	0.001012691712209279
PC	TMEM107	0.45974458967977394	0.0010177923005555804
PC	SLC16A4	0.44781013782297235	0.001018994607804648
PC	TMA16	0.2864025731800887	0.0010206043249507744
PC	RPS11	0.32557914881484806	0.0010243952354915525
PC	CAMSAP2	0.4188973777431129	0.0010264038791943627
PC	LRRC47	0.26779423574345174	0.0010313702877599198
PC	AL590006.1	1.066914496026749	0.0010332177186264785
PC	PGBD5	0.8201572109542103	0.001035100589369889
PC	MARCH6	0.10058277454157705	0.0010390693340364512
PC	TBP	0.1896147861892536	0.0010487352100013903
PC	ZCCHC3	0.6133242447225524	0.0010487352100013903
PC	RP11-69I8.3	1.1682116653493415	0.0010489978245590225
PC	AC099518.5	0.961086037074724	0.0010506121373947503
PC	AL133230.1	0.7281485260301702	0.0010518003130365438
PC	CZIB	0.41572425006529806	0.0010518155254295937
PC	RPS18	0.4248891271052539	0.0010548928412084208
PC	MRPL35	0.3963894108446639	0.0010595857234256014
PC	UBE3A	0.1141638932566294	0.0010623218121044449
PC	LMNB2	0.3768971430136168	0.0010638113639600108
PC	ACYP1	0.34420916761901915	0.001065735206261707
PC	FAM175A	0.38511345376621736	0.0010672951200564112
PC	TSPYL2	0.5174845153210896	0.0010742564597265877
PC	PRLR	0.9711109043213216	0.0010830700717718634
PC	RP11-84G21.1	0.7350983370218999	0.0010899526066691337
PC	CFAP91	0.8518003727369171	0.0010979407177852817
PC	TMEM258	0.3184883938366016	0.001100070716661532
PC	AC064836.4	0.6490504749464258	0.001100399603054018
PC	TOMM7	0.29415062256880903	0.0011133543082285481
PC	CALR	0.39759856449845	0.0011194331064149042
PC	SEC16A	0.17848508667331664	0.0011209307454850999
PC	COPS7A	0.3212153711693513	0.001133215170197512
PC	PUM1	0.13278894724119272	0.0011607481542046279
PC	ZKSCAN8	0.24681541941929527	0.0011680510375764101
PC	LENG1	0.3472924730768299	0.0011680510375764101
PC	LINC01569	0.7381438855928446	0.0011740319515137598
PC	FAM98B	0.1755620262235885	0.001176641517419206
PC	SRP14	0.42369797977111023	0.0011777545055981606
PC	LRIG1	0.49428914622096737	0.001179563850958732
PC	AC127024.2	0.8500109857566872	0.0011992929304004345
PC	PHF21A	0.165656563561038	0.0011994961816632398
PC	AC244517.2	0.9709255109583046	0.001216165470769547
PC	MTIF3	0.21442778131925636	0.0012176768355670606
PC	LINC00960	0.8190005581860298	0.0012178019360776923
PC	MCAM	1.038797469244145	0.0012232635548114527
PC	SIRT1	0.21126001104360523	0.0012241114601837149
PC	KDM6B	0.349740875734504	0.0012241114601837149
PC	CYC1	0.4813347634271678	0.0012245086605744096
PC	CBL	0.3619976444903514	0.0012318859499982127
PC	ID3	0.8133668195544973	0.0012377283941391152
PC	PITRM1-AS1	0.41976500519209425	0.0012395477357860533
PC	RHOC	0.7034466763893841	0.0012395477357860533
PC	KCNJ13	0.4850290219744822	0.0012458527508017786
PC	MAP3K5-AS1	0.8754004537459715	0.0012471829063320967
PC	PAXIP1-DT	0.5162903265763394	0.0012471829063320967
PC	PEX5L	0.9771538180054296	0.0012581172229665023
PC	RP11-400F19.6	0.6188072421988964	0.001260557788872743
PC	SERHL2	0.4124039862020549	0.001261333360339671
PC	RP11-390P2.4	1.0080826478590863	0.0012716127586629336
PC	AC025178.1	0.35425725113113127	0.0012758166321074976
PC	PPM1G	0.18036184931606225	0.0012819814373000353
PC	CDS2	0.25278005856657404	0.0012828609374380448
PC	ELMOD3	0.18188705573952688	0.0012836294867408957
PC	AL161668.3	0.994006281179785	0.0012870860211423299
PC	TMPRSS11D	0.8076652325320973	0.0012877263109522287
PC	KIF7	0.7082792043408956	0.0012897612819399004
PC	NSD3	0.1849819894651071	0.0012914956022306587
PC	MT-ATP6	0.3330003094745127	0.0012928148980077736
PC	POLDIP2	0.3005263957727318	0.0013085760375524797
PC	AC090579.1	0.798276280339276	0.0013209507911412983
PC	WDR75	0.217406755818273	0.0013277130487438814
PC	AC008440.2	1.009896855418813	0.0013353074544888213
PC	PPP2R5B	0.2884373882379464	0.0013393288284146033
PC	ARID4B	0.17792392960582387	0.0013400963153127757
PC	RB1CC1	0.1785012024986864	0.0013553038684064882
PC	RNF139	0.38301650128725795	0.0013553038684064882
PC	AGO3	0.1460099161511151	0.0013553254720354525
PC	AC092902.4	0.8714942937960579	0.0013623286968407556
PC	TIMM13	0.4649409264827299	0.001396516406329485
PC	AC098484.4	0.4790117706513354	0.001403874788157903
PC	RAP2A	0.4853222392913795	0.00140500223682299
PC	CNOT6	0.2034643964826896	0.001417603867684066
PC	AC100830.3	0.7514372745500195	0.0014183215521924727
PC	DDT	0.45610534946092385	0.0014190829165489582
PC	RBM5	0.157376970716789	0.0014209084575759348
PC	SS18	0.16906306712118047	0.0014243489420474025
PC	SYNPO2	0.8991452291504145	0.0014247574685942034
PC	NSMCE1	0.2723628057464372	0.0014258336513988685
PC	AL357568.1	0.9882718247767096	0.001428293397791515
PC	MT-ND3	0.36389257773765715	0.0014293975380226076
PC	RRP36	0.2406612724341808	0.001429721537180641
PC	FAM133B	0.20284852635181908	0.0014382416361144084
PC	ACY1	0.6866856680408593	0.0014382416361144084
PC	C21orf62	0.5523178056066049	0.0014382416361144084
PC	DHDDS-AS1	0.5538354365069326	0.0014382416361144084
PC	TMEM55A	0.4460674741795044	0.0014386862493860227
PC	MED31	0.29116367013395683	0.001447770601650746
PC	PARM1	1.0022984153868735	0.001463549907702009
PC	PDCD2	0.23658497282967061	0.0015093720125832644
PC	RP11-677M14.7	0.5619386653685257	0.001510094344189827
PC	SMC1B	0.46997364704851424	0.0015157268785142908
PC	AL591686.2	1.0333627787875577	0.0015210298238599626
PC	AC025774.1	0.9682165681532884	0.0015210298238599626
PC	ATIC	0.45296262431909834	0.001526842617686326
PC	SEPT9	0.6232380544559566	0.001530308425237523
PC	ZBTB20	0.28511756838885416	0.001531924745570823
PC	C1orf43	0.1953835715196315	0.0015385292830658044
PC	CCT4	0.16572156625496226	0.0015423155018087422
PC	TIMELESS	0.5102657275875246	0.0015535188730705632
PC	AC011481.2	0.7983694694352144	0.0015650249709115416
PC	ZC3H12B	0.7052870398254196	0.001569306409399017
PC	CCHCR1	0.31660387042910476	0.0015836881845277555
PC	MRPL55	0.42789394670311776	0.0015860727019172036
PC	RPS3A	0.2738831049103688	0.0015898339060389508
PC	MRPL36	0.3634065785151449	0.0016026029619456569
PC	DMAP1	0.26150249935606995	0.001611997458072767
PC	CUL3	0.14505107446145513	0.0016131241885984353
PC	RBM33	0.14220634691584927	0.00161509295302903
PC	AC007066.2	0.5637252445054718	0.001619971126329202
PC	MCRIP1	0.4052960574364616	0.00163067720277572
PC	C10orf143	0.36600885689965945	0.001631797362438972
PC	NUDT21	0.20171441860538603	0.001632175039333574
PC	SSR2	0.34174715656697846	0.0016330261513061385
PC	AL732509.1	0.4559952144650461	0.0016337923477392404
PC	NCAPH2	0.32387064427327894	0.0016341213367439382
PC	MYLK-AS1	0.6061253456022605	0.0016391760314036301
PC	MARCH7	0.09779724462005152	0.001641638817861378
PC	DGAT2L6	0.7972390441748866	0.0016557636824455627
PC	AC018462.2	0.6473382133872506	0.0016557636824455627
PC	PCDHB9	1.1773222558574428	0.001662947441792851
PC	DGKD	0.35348649592335785	0.0016633903653187573
PC	RNLS	0.43939149866796634	0.0016806723228077734
PC	OXR1	0.28892942412104744	0.001687161613304671
PC	THCAT158	0.8681848674287066	0.0016891156202246732
PC	GAB1	0.4667358264380421	0.0016929558751553895
PC	LDHAL6A	0.5039874145302394	0.0016938490941079156
PC	MZT1	0.32163342817515284	0.0016943547488033717
PC	AC104126.1	0.8359637925854335	0.0017113846132076555
PC	DEPDC4	0.41165917689082954	0.0017162153889032055
PC	FTH1	0.4318230525523941	0.0017196901137493498
PC	RO60	0.2554858338604441	0.0017231604189811387
PC	ATP5MC2	0.4141339699225492	0.0017314583217628372
PC	THSD7A	0.7902230152616008	0.001733631006918672
PC	NAA15	0.13871791608428657	0.0017535343252484596
PC	SYNJ2BP-COX16	0.5094500971606712	0.00176932577192596
PC	FRY	0.7619160678835654	0.0017730148700396148
PC	TPBG	0.6570251269214313	0.0017754843189563602
PC	TMEM199	0.31598427701191945	0.0018087890254585364
PC	COMMD8	0.43349696749537286	0.0018087890254585364
PC	SRP54	0.14314140088703634	0.001818096358699937
PC	AC104958.1	1.0990624431361025	0.0018185886213569942
PC	ZNF480	0.1775789399402442	0.0018206636751626815
PC	CAND1	0.20015370569670926	0.0018212773668800813
PC	DIO1	0.4878630567530994	0.0018390252909719438
PC	NICN1	0.3478358388941485	0.0018415866044178076
PC	PIGN	0.3155721406714195	0.0018458927244328874
PC	TRIAP1	0.6509217361665434	0.0018569436460353645
PC	AP000282.1	0.7735155932359674	0.001860961401858764
PC	AHCYL1	0.3460568892525786	0.001860961401858764
PC	JUND	0.44573642708746375	0.0018846479114549858
PC	NFKBIL1	0.2856439869331282	0.0018863202685324946
PC	MRPL21	0.3688682877511205	0.0018941415365650014
PC	DONSON	0.30829540056017507	0.0019105192518825557
PC	FKBP3	0.2533652971839423	0.0019230763063119755
PC	AP001029.2	0.6706887039462662	0.0019234710163737755
PC	MORC3	0.22004187679985096	0.0019555277965698477
PC	AC002310.2	0.4481917802683575	0.001969044325775822
PC	AC022272.1	0.7251384012377875	0.001969044325775822
PC	BCL2L2	0.5870376551453732	0.0019725418369939338
PC	ANP32B	0.2259137382760707	0.00198112527135528
PC	TROVE2	0.2499043414067743	0.0019858013455605183
PC	PDAP1	0.2602929694081223	0.0019863492259502517
PC	RNF139-AS1	0.37138568224275126	0.0019895989404342825
PC	AL391840.1	0.7964847417776144	0.0019902853281955893
PC	MAP1LC3B	0.27721817059738024	0.0019914782751052273
PC	CFAP300	0.9206433864057457	0.002011369595531768
PC	TCTN3	0.16484568627248705	0.0020119815625661494
PC	CDK8	0.37306752283542366	0.0020120845253057016
PC	CMB9-22P13.1	0.7637041111821699	0.002021042443355364
PC	CAMTA1	0.2038243788388482	0.002028133346651136
PC	RP11-449H3.3	0.3870878358426704	0.002032605037848383
PC	RP11-441O15.3	0.6375053660155586	0.0020357924979646255
PC	C2	0.4197010914470091	0.002039227955909546
PC	MRPL40	0.4878185997313443	0.0020416254711459196
PC	ZNF254	0.18524904906999676	0.0020491625897345934
PC	C16orf13	0.35791275847822507	0.002066922600234444
PC	PHC1	0.5191565364528897	0.00207400606197214
PC	DARS-AS1	0.7428161391694459	0.002081950839174443
PC	MIOS-DT	0.7161098994537962	0.0021153858201091637
PC	NAA25	0.18705717864266624	0.002124807219127231
PC	RP11-390E23.6	0.7484346462322643	0.0021268572226339753
PC	VSIG2	0.9961621435282031	0.0021331395260666365
PC	STRADA	0.1773934245829603	0.0021563454469302554
PC	RPL36A-HNRNPH2	0.5190056924837312	0.0021563454469302554
PC	COL5A2	1.0410034308958351	0.0021656686908749553
PC	AC244517.11	0.9996533550055348	0.002189454582961865
PC	AC073592.1	0.6685945678552124	0.0021922412567448595
PC	ARF1	0.21359489410903143	0.0021987652834682247
PC	TFE3	0.33313536936176674	0.0022165343829742136
PC	RCC1	0.3339324856705321	0.0022186552488173686
PC	AC007040.11	0.7712574358625286	0.00223796726653043
PC	H2AJ	0.7073968920593884	0.002240366074194546
PC	RAD23A	0.2872497971864699	0.002249870514856634
PC	DUS3L	0.3706147112259882	0.002252868781504369
PC	SIL1	0.2058868116731075	0.0022555343084398973
PC	MED11	0.288270731115307	0.002256663237160023
PC	CPNE1	0.1732484211712654	0.0022644924472216906
PC	DENND2B-AS1	0.9598225003967862	0.0022703529705169886
PC	ALG13-AS1	0.4765612298513738	0.0022932477789151134
PC	TNNC2	0.980776735541232	0.0023081648461050286
PC	AC011611.4	0.7711773056016885	0.0023146645569995772
PC	FASTK	0.3024238046133969	0.002323472716244474
PC	MRPS5	0.267571428562258	0.0023357760818554793
PC	FAM195B	0.3668227308326209	0.0023442000033751698
PC	TBCA	0.1574570546549203	0.0023481765815298538
PC	AC079793.1	1.3449843847020122	0.00235618778688874
PC	COL4A2-AS2	1.0456120269675582	0.002361148371066342
PC	MRPS14	0.2826761058767686	0.0023684304634209565
PC	CCND1	0.39266219707649597	0.0023706636273264827
PC	ARMCX6	0.3754298259811999	0.0023751267586973714
PC	STRA13	0.4062831405703531	0.002387349072770761
PC	PTCD1	0.31924962933000867	0.00240146672165637
PC	ARID1B	0.13282457557849645	0.0024020604994234823
PC	IFITM2	0.5642025100429074	0.0024245773567908597
PC	HEXIM1	0.3586844197623349	0.0024266516381513162
PC	SNRPG	0.26894502555831534	0.0024332486644694246
PC	METTL1	0.6856329826241636	0.0024332486644694246
PC	RP11-580I16.2	0.3675006371798063	0.002434519190804634
PC	APPBP2	0.16389151125964807	0.0024525305292358423
PC	PSMA3	0.1890949708368193	0.0024525305292358423
PC	TSBP1	0.66035658404164	0.0024525305292358423
PC	PFDN6	0.4109335654229158	0.0024525305292358423
PC	SNAI2	0.7890356343192946	0.002470175903508063
PC	AC005920.2	0.49914453865597797	0.002471353806647286
PC	HAUS5	0.32014206183098626	0.0024826538724014194
PC	RBM19	0.2216612632296002	0.002498868254628379
PC	AC123912.1	0.522874866660628	0.002514182431449508
PC	HDAC11	0.4641151073991133	0.002519113437326059
PC	HSD17B1	0.39515143052882995	0.002519993482548925
PC	FBLN7	0.6984564296275917	0.0025561187956602673
PC	FAM134A	0.39339285499940135	0.0025630199409503824
PC	NSMCE4A	0.28058736573813486	0.0025662764516662475
PC	ELOVL4	1.2280987310658835	0.0025732977020182534
PC	MDC1-AS1	0.3921513022482217	0.0025981083701085432
PC	MUT	0.37533446537181914	0.0026077097810481378
PC	AL132780.2	0.862989086413568	0.002625920280154811
PC	KIFAP3	0.35433309943581104	0.0026304876887574486
PC	AL035658.1	0.5383155859178722	0.0026323882930698707
PC	XRCC6	0.19561885781319205	0.002632406505832436
PC	EIF4B	0.17837442230661918	0.0026390033078704553
PC	PVRL2	0.5491188365772863	0.002645855706195964
PC	ARMCX5	0.37334327322964156	0.0026471724631832896
PC	NR2C2	0.17296157678377802	0.0026569890918941895
PC	NAA20	0.20844468567720326	0.0026670958681386117
PC	ZC2HC1C	0.5847394437250212	0.0026878501923283163
PC	CLDN18	0.8863256740075813	0.00269260898928892
PC	TSSC4	0.41539297493447136	0.002693618493816886
PC	HINT1	0.28784402236245193	0.002693712467911376
PC	AC105206.2	0.514394388031171	0.002706335310393373
PC	THAP3	0.3104953153675327	0.002706335310393373
PC	TUBG1	0.42529863793255684	0.0027160718987055636
PC	CCDC180	0.31365633720819025	0.0027314738432709955
PC	MRPS7	0.3551976994757796	0.002738959231826524
PC	FAM216A	0.35053279276227967	0.0027402548529556017
PC	POLR2J	0.41378323376621673	0.0027415769353087366
PC	BCL2L1-AS1	0.6411290599981077	0.0027516584795477194
PC	CD46	0.23004769733213098	0.002760268900371297
PC	ZNF358	0.41507506320999954	0.0027634745378910747
PC	CDKL1	0.517386932194863	0.002786775024988562
PC	PCDH18	0.8874318558136166	0.0027873231118964816
PC	TRMT10C	0.32904527124365246	0.0027873231118964816
PC	CPLX1	0.7530460775765236	0.002790914809459112
PC	ERC1	0.18564358195878458	0.0028260417387033407
PC	LAMC3	0.8934147091444309	0.0028351268100111873
PC	MTARC2	0.7629211304460163	0.0028483851554434694
PC	AC022387.2	0.8275971184422483	0.002868657644258415
PC	RNF121	0.210892758971231	0.0028743782651431122
PC	AC012313.6	0.6549731408667105	0.0028761930991064028
PC	NIFK	0.2819995962336706	0.0028790803023722145
PC	KRT10	0.3714018286819425	0.002883460302465959
PC	ADD1	0.29354889900974335	0.0029288350033266756
PC	FER1L5	0.8848440958179059	0.002954055999020998
PC	MRPL3	0.1905611700708226	0.002976773461907683
PC	CCND2	0.3377887780479123	0.0029798027399596592
PC	ACSM4	0.8614445562835784	0.0030029528383843343
PC	WDR90	0.4439412829423689	0.0030196816249715287
PC	BAD	0.46537875555816177	0.003021970553807029
PC	AL356488.3	0.648135707087567	0.0030296475500263442
PC	USP24	0.15601195339003962	0.003037208012594884
PC	SRSF6	0.30407547750275954	0.0030418637627063817
PC	TUBGCP4	0.17417484301295486	0.0030433534484284493
PC	TARBP2	0.378802461488649	0.0030433534484284493
PC	AL109936.6	0.5772475508083886	0.003044550192453825
PC	SLC9A9-AS1	1.0538167026645224	0.0030581130773699116
PC	RBM15B	0.5520324230256802	0.003059617166478241
PC	AC139149.1	0.6717012895239063	0.003088157634827646
PC	ZNF706	0.21209354195832963	0.0031097153855032876
PC	RPS20	0.22488988187478626	0.00311161001534386
PC	OPTN	0.4769241143471279	0.003118250583918902
PC	Z82215.1	0.7156439053971462	0.003143174416596843
PC	MKL1	0.29534892375300487	0.0031928782232298262
PC	IFT88	0.2350480234291049	0.003194635681616475
PC	LAMTOR5-AS1	0.47867355328399086	0.0032237285028843842
PC	YBX2	1.211257842333769	0.0032401943118148145
PC	GPKOW	0.2894535977095382	0.0032401943118148145
PC	TSSK3	0.3801791391936744	0.003247097815181041
PC	ZNF248	0.3419721973189431	0.003249962416314455
PC	AC011603.2	0.3496486133256882	0.003255819396179143
PC	SSR4	0.2993800311842113	0.003264026344172549
PC	H3-3B	0.5477817822286386	0.003278691479816784
PC	FTX	0.22018020189744072	0.0032805463163968923
PC	TMEM208	0.30799432233306545	0.0032818363936930744
PC	VIL1	0.6016237406515519	0.003290564985243656
PC	MRPL54	0.36548067724321476	0.003297437569120381
PC	UQCRFS1	0.3699311206356022	0.00330942476149057
PC	SLC25A3	0.34178884853803193	0.003323088335078191
PC	PRR34	0.6015047450586268	0.0033256728964483956
PC	LY6G5B	0.424491115107466	0.0033260287303457105
PC	RP11-736K20.5	0.9430888000740064	0.003354880407481502
PC	TMEM200A	0.8993527262208509	0.00338094358762904
PC	POLR1G	0.5866064961411933	0.00338094358762904
PC	RP11-932O9.7	0.4258008645506124	0.0033931311062098944
PC	RP11-113K21.4	0.5841071546639105	0.003438999806624816
PC	PPFIA2-AS1	1.072492648501292	0.003457608481312368
PC	SSBP4	0.3846070489661126	0.0034714465483685506
PC	ATXN2	0.18240507094286856	0.003488392682401355
PC	HMOX2	0.3108527355151275	0.003502826076932949
PC	POP5	0.2619193011284254	0.0035541980854389265
PC	TIMM22	0.23134954565017762	0.0035542408238873275
PC	DUS2	0.24047717957236703	0.003568897819444288
PC	RSF1	0.09184299177906466	0.0035893620972080355
PC	ZFHX3-AS1	0.7062159058691094	0.0035972546179284574
PC	EEF1B2	0.302889186640511	0.0036024921228194817
PC	ZNF621	0.19675954308426183	0.0036089008247720163
PC	UBE2A	0.32328108842485387	0.0036227410015190974
PC	HOXB-AS1	0.795649452108966	0.0036315900304631646
PC	EDDM13	0.42193599715025226	0.003631662900168517
PC	POLR2C	0.314279722658795	0.0036386898567835313
PC	ZFHX2-AS1	0.43040795745419386	0.0036440733441186106
PC	ZNF655	0.3356958198854563	0.003650139355972285
PC	MRPL9	0.33511270198418835	0.003650139355972285
PC	DAZAP2	0.2676597319635876	0.003671071960793028
PC	H1F0	0.6368529375329427	0.0036860208206051914
PC	PPP1R2	0.2390137228501225	0.0036870737190638435
PC	L3MBTL1	0.36269477122007976	0.0037241750680833343
PC	SPATA5	0.14992780141801537	0.0037262713375748615
PC	PDIA5	0.5863941271860041	0.003727618871045095
PC	ZRANB2	0.17583457743430334	0.003743715641969385
PC	NUP133	0.15037113627433135	0.0037527220703781994
PC	ZFAND2B	0.2908296650411284	0.003756784459890485
PC	PCSK5	0.5066283047435011	0.0037833306238255473
PC	GPN3	0.3749295544389624	0.003791567203573244
PC	AKAP8	0.11230014996527725	0.0038187521609741783
PC	PSTK	0.3913311616022327	0.0038259455423221493
PC	OS9	0.1936362973487286	0.003833716718079375
PC	CASP2	0.2809543929973286	0.0038492364769371424
PC	ADA	0.7077084327006454	0.0038683417708048934
PC	MAMDC4	0.737050873967221	0.003870035449343388
PC	ATP5F1D	0.5624115477042922	0.003870035449343388
PC	MT-ND1	0.26632865704329967	0.0038740091735510957
PC	ZNHIT3	0.2854659581276091	0.003888488266684924
PC	PIGP	0.3066265843434603	0.003888488266684924
PC	CHM	0.18444225609561335	0.0038964681750352052
PC	EIF2B3	0.32934330216494445	0.003953165942912314
PC	MARC2	0.596848630621058	0.003962704399128168
PC	FAM127A	0.47311503972553415	0.0039735174239662234
PC	ZNF444	0.2226407639223979	0.003987395095597487
PC	SSRP1	0.27287256168918217	0.004004990869928365
PC	GOT1-DT	0.5549791987950496	0.004006541147196828
PC	RPL29	0.37953081730901594	0.004024602641613134
PC	TMEM205	0.5073493911930819	0.004029861267318389
PC	EEF1AKMT3	0.5372269234693612	0.004062244666508848
PC	FH	0.3341661255626664	0.004069881427235723
PC	DBP	0.5599216424044805	0.004099457499513484
PC	CCT6A	0.2291151398127385	0.004149976345771682
PC	BBC3	0.379763960762203	0.004165228344383485
PC	AL359643.3	0.5354982885828156	0.0041823430026563385
PC	WDR35	0.4571415583898709	0.0041836744080237815
PC	DEK	0.24731074489318797	0.0041836744080237815
PC	COX7B	0.45463412377047685	0.004195793807769764
PC	AL359915.1	0.6425082551148968	0.004207570408516399
PC	AC018680.1	0.6447806541182554	0.004210605387349563
PC	CDC40	0.23208036137985208	0.00424118239648399
PC	PLRG1	0.24621818335584864	0.004243263705111085
PC	CYCS	0.424121795385169	0.004261884497874352
PC	RP11-7F17.4	0.9752726490390852	0.004318497089855037
PC	AC009269.2	0.7696816615655573	0.004322842433859873
PC	TRIM39	0.3523322343084443	0.004331244065500465
PC	PPOX	0.3032467892028063	0.004353411756865123
PC	SET	0.2911541656544918	0.004364499884645618
PC	MT-CYB	0.2741822514388814	0.004365537953643454
PC	UTP4	0.25252714495574674	0.0043768813659986455
PC	CH507-9B2.1	0.999486706818986	0.004397270998593234
PC	ARL1	0.326796638361948	0.004411755431702611
PC	CPNE9	0.5708509229611786	0.004422789002145588
PC	LAMP1	0.28095438194826533	0.004431836581321191
PC	RRAGB	0.2696483028307364	0.004448445751302344
PC	RALY	0.20232006428314608	0.004467411256859552
PC	ANKRD52	0.23832294829566972	0.004482229071246921
PC	C2orf92	0.39460271394381174	0.0044830254131644955
PC	HSPB6	0.6352708180157917	0.0044830254131644955
PC	ZNF14	0.24331838788774923	0.0044843978179591815
PC	AC002074.2	1.1370690032084814	0.004491299794935056
PC	PNISR	0.1393042638945794	0.004530287534048094
PC	VPS54	0.14242254418686046	0.004533513175503864
PC	PPP1R12A-AS1	0.6490551929176968	0.004575887865978264
PC	ZBTB20-AS3	0.6957025612340703	0.0045887124139632534
PC	TCERG1	0.1484147750434284	0.004603751735042257
PC	CTNNA2	0.5414768799682467	0.004607902207065909
PC	B4GALT3	0.2608845311875574	0.004614688040313242
PC	ATP1A2	0.8987392831687159	0.004616504299281276
PC	DDX19A	0.12261331137214204	0.0046188708109240525
PC	TFCP2	0.14926839800064956	0.0046188708109240525
PC	TENT4A	0.2173305571004335	0.004622080804361166
PC	GPS2	0.46509614937063004	0.004634549587730301
PC	TPH1	0.5714266713729692	0.004654046322986555
PC	AC021851.1	0.32305850288716687	0.004654227619019817
PC	SLC35F2	0.4014087218891424	0.004695925053231409
PC	SCO1	0.27419636763591143	0.004695925053231409
PC	LINC01362	0.43982897830971207	0.0046981478558358976
PC	CECR5-AS1	0.6194157111664818	0.004702771070598389
PC	AL365356.1	0.440134862720579	0.004708802012272963
PC	CCT8	0.18136186977428048	0.004727994065544893
PC	GHITM	0.31487718659585934	0.004774665004171937
PC	ADAM17	0.21237196665768573	0.0047774187247045016
PC	AC109322.2	1.0521015391727246	0.004796056051607738
PC	GAMT	0.5134041371012572	0.004796056051607738
PC	OXR1-AS1	0.672549797809207	0.004796616689797208
PC	PFDN2	0.22154254056950162	0.0047980917183998465
PC	CACNB3	0.5360972212677986	0.004803279353984008
PC	TNFAIP8L1	0.574192461417245	0.004810571094879446
PC	ZMYM1	0.262624405515915	0.004827775651390765
PC	TIAL1	0.14272760500594364	0.004851501254138645
PC	DNAH9	0.37638715785214966	0.004872169245152713
PC	AC068499.10	0.7782617539333797	0.004937394277706854
PC	PCDHB16	1.139059670273119	0.004944735707920308
PC	MGST3	0.370077044889624	0.004985155552086517
PC	EI24	0.323437266905134	0.004987867994733691
PC	PREPL	0.310376489663627	0.005011511115828346
PC	PAGR1	1.0873992449438192	0.005033276101344363
PC	GOLGA2	0.30804974125146484	0.005048515943465914
PC	GPR137	0.315358057224808	0.0050598359211874566
PC	RXRB	0.2491664252327055	0.005070259710103887
PC	RBPMS	0.8001660200056739	0.005077593777340598
PC	AAR2	0.3289855046638435	0.005092409104308987
PC	AL031670.1	0.5072586217540714	0.005111566875805054
PC	ZNF337-AS1	0.31732060963370734	0.005117156245269387
PC	NEMP1	0.255205740792361	0.005139967884407177
PC	NDUFC2	0.5974624842394434	0.005142824802361798
PC	BX890604.2	0.6101790155210379	0.0051462148218951375
PC	ADGRG2	0.49733517791716775	0.005150679386097197
PC	RACK1	0.4618519510345772	0.005155040496908525
PC	ZBTB40	0.16738707156653268	0.005220903998188345
PC	RP11-326C3.11	0.8244164797003711	0.005281753767765126
PC	DDX6	0.13650869103174804	0.005313454567930547
PC	NME3	0.23097798034304678	0.00531804070057782
PC	UBE2V2	0.18161951660048625	0.005363754912485494
PC	COL5A1	0.9150908965238008	0.005376939705897743
PC	AC087294.1	0.3453832323698762	0.005380160284684673
PC	SYS1-DBNDD2	0.3977394785857611	0.005392361009345227
PC	UBE2J1	0.34570281840370903	0.0053994523595320585
PC	PIN1	0.231251429443191	0.0053994523595320585
PC	GNRHR	0.7369750872349402	0.0054174510996840355
PC	BCL10-AS1	0.6671214794692981	0.0054391138634176635
PC	TRMT11	0.2668300929887444	0.0054553237489192875
PC	MARVELD1	0.6845396550311655	0.005482693303626729
PC	AL135910.1	1.1116237287444033	0.005496459487307068
PC	ZNF215	0.5893201889359657	0.005529737562353609
PC	RP11-930O11.1	0.6703559283687128	0.005548695906011929
PC	ARHGAP11B-DT	0.5527160797495814	0.005564422413607139
PC	RNH1	0.2565816896151682	0.00561713117920911
PC	FALEC	0.500251182474116	0.005644575260098022
PC	PCGF1	0.4608328911000627	0.005659440943386823
PC	SEPTIN5	1.0332074698551883	0.005668830901968384
PC	TIRAP-AS1	0.4946867902980181	0.005668844619577069
PC	EPN2-AS1	0.5460860304629832	0.005678129570045857
PC	MARCHF7	0.22546722055117324	0.005691151231809401
PC	NGFR	0.8912800125109728	0.0057011265522916394
PC	GPX4	0.3624637520992008	0.0057011265522916394
PC	RPL39	0.4970874838243904	0.005723228668662574
PC	MC1R	0.4062190377886665	0.005734032661063729
PC	TXN2	0.26661239382182	0.005772998501406436
PC	RFX3	0.28456487565525684	0.005780314906828467
PC	HSBP1	0.2962116586647375	0.005794171214916685
PC	AC010261.2	0.7708399838772939	0.005892017054049427
PC	OSTM1	0.18580083258651447	0.005916922935881895
PC	TMEM185B	0.5976331926822153	0.005922524877184413
PC	RP11-93H24.3	0.5762315883075673	0.005922524877184413
PC	SIX5	0.5102853576409778	0.005926818277436547
PC	CHD8	0.16992560239232923	0.005995624855177129
PC	UBR7	0.2572229532961715	0.006039583084436714
PC	HMGN3-AS1	0.4570218035281625	0.006098557579071824
PC	CREBBP	0.12474719850134347	0.00612026711001788
PC	CTD-2026D20.2	0.5007613213712775	0.006213521030850745
PC	RBMX	0.22139280460011154	0.006227358034115396
PC	RP11-958F21.1	1.206527257941849	0.0062332973209866275
PC	AC073648.7	0.7279447811270752	0.006239494522456789
PC	FLNA	0.4967287391818835	0.00625128497026166
PC	AP001528.1	0.9876226053662573	0.006261316916313923
PC	TMEM128	0.2264061632680941	0.006341898392545748
PC	C6orf120	0.4268546529574726	0.006342257315475934
PC	FIBP	0.34295967638517766	0.006353474480727359
PC	SURF1	0.25440251920002616	0.006369387270354452
PC	TLK2	0.12244729663745062	0.006377358172378218
PC	ARIH1	0.15308233162198365	0.00647509145367374
PC	SH3PXD2A-AS1	0.5398289384270325	0.00647509145367374
PC	SEC61B	0.22878979647022912	0.00647509145367374
PC	RP11-382A20.3	0.5109173822032014	0.006475695633961772
PC	FAM200C	0.5689275760186376	0.006480388908513671
PC	NHEJ1	0.29549398436619484	0.006483282214384084
PC	COPS2	0.1519572566595938	0.006489234920704831
PC	MYEOV2	0.4117618854952199	0.006554268343841665
PC	LCMT1	0.18716612332962201	0.006572593184537242
PC	AC004943.2	0.7025649180953691	0.006587039893290852
PC	SHOC2	0.14173579175759413	0.006596815112826857
PC	TBRG4	0.255199356112054	0.006596815112826857
PC	PRSS23-AS1	0.9377659556770354	0.006634222963668283
PC	SMIM15	0.3104217281234251	0.006640653354999063
PC	FBXO30	0.36209055490609726	0.006684593472066764
PC	USP44	0.44855644211248824	0.006692768084293206
PC	LRP2BP	0.4504042629521808	0.006706784772525289
PC	MMUT	0.30413711135203364	0.006706784772525289
PC	TSR3	0.41872271483510637	0.006706784772525289
PC	UBA6-DT	0.49319176907378354	0.006711921212628478
PC	NUP160	0.15109984645781524	0.006747076284765931
PC	PLA2G4C	0.454689186783627	0.006763875302491713
PC	GRIN2D	0.4974000447064614	0.006763875302491713
PC	DNAAF11	0.5372384595063984	0.006822198387497276
PC	RP11-138A9.2	0.7401501032867701	0.006824362408411826
PC	AC026894.1	0.9404705156958976	0.006834510012977121
PC	KCMF1	0.14713617096220283	0.006844402222058758
PC	SGK2	0.746942051042543	0.00685516272470494
PC	RP11-30J20.1	1.0918005577043668	0.006870187094020972
PC	COX16	0.2095277377073833	0.006893977468664436
PC	CFAP20DC	0.5410929785607269	0.00691070353241548
PC	FDXR	0.5940592780505433	0.006916745918520294
PC	TMEM68	0.22541980131631972	0.006923231395364647
PC	SEPTIN1	0.533916682844513	0.006924399464054633
PC	TM9SF4	0.17193752847657767	0.0069315464397356535
PC	AL133523.1	0.3700364351689088	0.0069315464397356535
PC	ZNF140	0.3015608524761154	0.0069672188656233255
PC	TMBIM4	0.42251739928251986	0.0069672188656233255
PC	AC026329.1	1.1955166928632357	0.006980594667505064
PC	SASH1	0.553602879542999	0.0069943140753285955
PC	CNOT3	0.2700044004698493	0.007000954028123917
PC	CRIP1	0.6901746203589729	0.007037234283012524
PC	GLYATL2	0.8201134476280703	0.007070171628473257
PC	NECTIN2	0.5326416861246044	0.007084478886291522
PC	AL035427.1	0.5571621792676906	0.007195118447161408
PC	AL121790.1	0.8051721928596033	0.007224797433598869
PC	BAIAP2L1	0.47649346571851325	0.007230911333111212
PC	DEDD	0.24040153741687423	0.007238984556374
PC	COX20	0.43333529780006935	0.0072441406097180005
PC	TXNDC17	0.35097958889858016	0.0072441406097180005
PC	KATNAL1	0.29132056634338954	0.007258636967393163
PC	ABCF2	0.3497303596763948	0.007272869719242287
PC	PSMB2	0.2595420508233537	0.007320381100406696
PC	LMBR1L	0.1903038446022697	0.007390975169703731
PC	SAV1	0.3206236554130128	0.0074377918911038765
PC	NTHL1	0.5797965622493819	0.0074377918911038765
PC	CELF4	0.49017628454255	0.007439347468869794
PC	ASPA	0.7795621069908023	0.007452164679478338
PC	SYMPK	0.1463196142584033	0.007456135766258228
PC	DGCR6L	0.3859971277343145	0.007480118232972332
PC	IFT57	0.48941865941311447	0.0074986029876500104
PC	RP11-355F16.1	0.6833135974128107	0.007513613060590198
PC	ZNF559	0.4002628594275311	0.007529461561107467
PC	FRG1	0.18873450098357564	0.007552574909955236
PC	KIAA1033	0.36434780520098614	0.007637774715787918
PC	HERC4	0.13178312739321904	0.007658385547721904
PC	TCEAL1	0.391457894611983	0.0077049682555275665
PC	AC023509.2	0.6109265191363566	0.007767897891998794
PC	MRPL28	0.3222354060297572	0.007773757094656196
PC	PFN2	0.6044650133542058	0.0077910530598582686
PC	JAGN1	0.2882432521557457	0.007887722995260566
PC	PPAN	0.4312397083536395	0.007905183880230648
PC	GOLM2	0.26131725706484465	0.007927964698794981
PC	RP11-103J8.1	0.8119702942048335	0.007940545835056746
PC	ERCC6L	0.4185428699970756	0.007977185198854755
PC	DERL2	0.1994672738676424	0.007977185198854755
PC	AC010173.1	0.7208669590374903	0.00798802259148081
PC	GNG12	0.44544655236702774	0.008025240948874043
PC	ABRAXAS2	0.2183736855168834	0.008030370207321457
PC	SMC1A	0.16732879010789567	0.008031979917720302
PC	AL139021.1	0.48282141028192627	0.008035148662464627
PC	SNHG15	0.38166117189967413	0.0081162057588486
PC	ALOX12-AS1	0.26507956520255116	0.008147404531248638
PC	AC067817.2	0.7425517696031648	0.008166063483742249
PC	AHRR	0.5959679879344241	0.008176747692172514
PC	TRERF1	0.5537583988553273	0.008196923776293292
PC	ELOB	0.5768680875731392	0.008200884554770263
PC	PHPT1	0.7640150092122062	0.008276358361590455
PC	MYO6	0.5159988618263668	0.008300340688238934
PC	MIR100HG	1.0607131124373606	0.008368189513296685
PC	GATAD2A	0.23399745810532202	0.008387811569431067
PC	SNF8	0.15340364296086334	0.00839655268127366
PC	ZDHHC4	0.3917525282904122	0.008481141277286565
PC	ECHS1	0.28164605329947306	0.008499637836669533
PC	ZNF610	0.4908035294948356	0.008506489384542848
PC	CD2BP2	0.26324318885891906	0.008509322114242854
PC	AC011466.3	0.6220028439999042	0.008523518530780944
PC	MFN1	0.21597830167502424	0.008610804842586403
PC	HEY2	0.8758326899366425	0.008612108283131172
PC	AC006547.2	0.4006745727000258	0.008626083185233328
PC	COIL	0.168247982086688	0.008628999451206742
PC	SRSF10	0.2448817953466777	0.008637148012990242
PC	HSPB1	0.425731367938134	0.008637148012990242
PC	C1orf123	0.34055961943408286	0.008669552858926885
PC	HNRNPK-AS1	0.6352630501315838	0.008669552858926885
PC	DHRS4	0.3356581675016466	0.008688039965348974
PC	TACC1	0.6256652019570734	0.008727098728382855
PC	C9orf9	0.6530482041191098	0.008818716072573528
PC	MAGEF1	0.41100446505886196	0.008842037604868132
PC	CRYZL1	0.1672218387492502	0.008859716736433118
PC	BTBD7	0.1404874978313475	0.008862758127237129
PC	SAE1	0.21191234939573855	0.008873788070089638
PC	OTOGL	0.9063264128843675	0.00888936088321629
PC	RBM6	0.12448605808570104	0.008925527461332676
PC	ZNF229	0.5963611091073493	0.008934004130651705
PC	EXOSC3	0.16876134120745612	0.008935527185730298
PC	SPAG9	0.1872385710765921	0.008968139038376078
PC	DNAL1	0.26518995945529694	0.009035138009618068
PC	BHLHB9	0.4612776022022146	0.009073572474186794
PC	EXOSC4	0.48205411912728985	0.009086471238951234
PC	RPS26	0.2545887733264499	0.009090010961535914
PC	SLC25A33	0.33717860153140955	0.009109358004771518
PC	NUP54	0.13281954322102651	0.009149352226162956
PC	PTER	0.284832903746132	0.009192496228906714
PC	THAP1	0.4941026294414544	0.00920222541252715
PC	STUB1	0.3571514806273945	0.009206927280960907
PC	SLC35A1	0.3234857270458364	0.009209432872305103
PC	MXI1	0.37102145150727794	0.009210132626211532
PC	MT-ND4	0.26733584664678395	0.00922948579585609
PC	RBAK-RBAKDN	0.29889498404782766	0.009250559043690883
PC	NOCT	0.31240928097842535	0.009253633458903251
PC	AC087564.1	0.721464709496708	0.009281776686541569
PC	LSM2	0.30714503204372584	0.009307023485769042
PC	RP1-92O14.3	0.6204192591829366	0.00931522948122665
PC	MEGF8	0.3121833205786567	0.009446744332355692
PC	DDAH1	0.6546100124098991	0.009461363701968914
PC	DXO	0.3320428389675272	0.009461363701968914
PC	AC036103.1	0.4189986255139271	0.009493685161431798
PC	AP002490.1	0.40512816340217056	0.009497311654302369
PC	ABCE1	0.20162941817635083	0.009497311654302369
PC	CCNDBP1	0.2489419504994817	0.009508562641299664
PC	WAC	0.11472222725044495	0.009553006637889596
PC	DNAJB14	0.12624732551921142	0.0095682120964953
PC	IKZF4	0.3614840263510375	0.009568624355499924
PC	ZNF70	0.3348321319700113	0.00957172664297622
PC	LL22NC03-86G7.1	0.6150895569743052	0.009583823578804402
PC	ZNF709	0.3080216765571314	0.009592040009001669
PC	MB21D2	0.40299428263378523	0.00969698897206933
PC	AC044781.1	0.9062420738639755	0.00971218866555469
PC	HARS	0.13873990145701173	0.009713307325346088
PC	SDF2L1	0.6107252417918396	0.009715116554059981
PC	PANK4	0.4094115711989814	0.009756333604942602
PC	ZC3HAV1L	0.531747959238531	0.009763473400363347
PC	NREP	0.4945868889472509	0.009776828334724383
PC	FAM73A	0.16060670137089494	0.009776828334724383
PC	GUCA1B	0.3017743740464338	0.009812747902554767
PC	MMP17	0.6831227549785392	0.009817072163268459
PC	AL034417.4	0.5451497559941522	0.009817072163268459
PC	CHCHD10	0.4647946808788504	0.009817072163268459
PC	SHARPIN	0.1713913085473803	0.009859262516455681
PC	AL133268.4	0.8307321664274478	0.00987059067064226
PC	CEBPB-AS1	0.604629289290277	0.009892582967840168
PC	AL359546.1	1.1147141992155485	0.009977821138993578
PC	MAPKAPK5	0.1273131907502588	0.010001992530317262
PC	C16orf71	0.5233145748387756	0.010015912472682046
PC	CHD3	0.4486283251213496	0.010038707533920338
PC	ARHGEF7-AS2	1.2246345419250826	0.010046075660005207
PC	TNRC6A	0.24099789735941002	0.010072486495961989
PC	FGF11	0.8375458900335592	0.010097471650860668
PC	AC016644.1	0.6006320250957701	0.010218903883831038
PC	CIZ1	0.18417210279800247	0.010225014044288288
PC	EFCAB13-DT	0.7898944409262705	0.01022636028987884
PC	AC069272.1	0.6102540672582819	0.010247493756816382
PC	FKBP10	0.7854125128951988	0.01024878700274198
PC	AC018557.1	0.49353152899030095	0.010307890043137721
PC	RP11-10L12.4	0.4723623758127767	0.01040152082321995
PC	SLC25A46	0.17870267653239713	0.010423862937867859
PC	AC113189.5	0.7036864564318976	0.010464004336249479
PC	SLC26A10P	1.0911868085364531	0.010464004336249479
PC	TYW1B	0.17237749907517713	0.010508762523431962
PC	RBX1	0.20378863768348732	0.010509061917998158
PC	SMC3	0.16036668178404112	0.010511225714252594
PC	FXYD7	0.5927423158464133	0.010567360085103505
PC	STX19	0.48621176724012205	0.01061253602411942
PC	KMT2E-AS1	0.2865880358055684	0.01063063472205383
PC	AC008443.1	0.31208945650691966	0.010679728849350496
PC	KIF4A	0.4854997389892302	0.010679728849350496
PC	TMSB4X	0.5066381867202963	0.010794854889804044
PC	RPL10	0.2984995906272282	0.01080772383395211
PC	RPL36	0.24632855783650653	0.010826326712757104
PC	MIA3	0.14548295064348576	0.010841360909143933
PC	DSE	0.3554798541220663	0.010910181807350112
PC	AC002117.1	0.2738044169096098	0.010924628010065473
PC	ZSCAN12	0.3100545799998578	0.010973689165150175
PC	C14orf166	0.29782281406452776	0.010973689165150175
PC	RNFT1-DT	0.3645899218975031	0.010990916892957643
PC	PFDN4	0.29915236282737756	0.011015604377343707
PC	ERLEC1	0.2173593475440663	0.011032275903182155
PC	SPOPL-DT	0.45265565440102207	0.011052528545713801
PC	CD27-AS1	0.5542472029692466	0.01111718389796062
PC	DYNLRB2-AS1	0.7370531227924495	0.011135699451644696
PC	KRBOX4	0.14153254580479102	0.011200764178976655
PC	GRINA	0.3443059081715308	0.01139390484392221
PC	UHRF1BP1L	0.3027921185988176	0.011481761536237096
PC	OSMR	0.6960238655147489	0.011516290870850087
PC	PTCH1	0.4377785770048507	0.011523050273457769
PC	BRD3OS	0.3620715793641138	0.0115722855875703
PC	TBL3	0.263922463121868	0.011618684957504797
PC	PFDN5	0.2540218560909263	0.01162681776121549
PC	STAG2	0.16254350534625966	0.01171271344054306
PC	RNPC3	0.1721055835540818	0.01173016283789475
PC	SEC31A	0.21177799961489635	0.011730357934623466
PC	KTN1	0.23938625581091158	0.011758115013160755
PC	CNBP	0.202170514991985	0.01178744670072058
PC	CTC-444N24.6	0.395322932330822	0.01185957321820162
PC	MYL12B	0.33601994071701435	0.011899428314974854
PC	SMG7	0.14044865971930756	0.011922631930274295
PC	NUTM2A-AS1	0.18966575340924172	0.01206136208603126
PC	AL139317.1	0.583518872268961	0.01208578102002074
PC	PPIF	0.4599714524306149	0.012113462482359824
PC	HNRNPAB	0.31014225952103747	0.01212883952711266
PC	CUL7	0.33116341026819285	0.012152270263837455
PC	MKL2	0.5436545729983604	0.012182918837404685
PC	LINC00863	0.260788385576425	0.012279225811486256
PC	ZNF823	0.2810278110876971	0.012300534226116249
PC	ZNF274	0.1358672190522221	0.01230288058354344
PC	BYSL	0.4970807095637673	0.01231426441960468
PC	COX4I1	0.3443348795463399	0.012316698588367406
PC	VGLL3	0.8255074905850966	0.012340561181674455
PC	CEP170B	0.5506058183637632	0.01234484240797602
PC	ARID1A	0.16290974278666728	0.01249094938087859
PC	POLR1C	0.24470257563706937	0.012498993920148055
PC	TARID	0.7415736287357515	0.01258099909545748
PC	HDGFL2	0.2994475109864768	0.012596242091366444
PC	EFCAB13	0.36947053485943876	0.012629491721400227
PC	NCBP2-AS2	0.35178767161887947	0.012741866540449957
PC	FAR1	0.1447690919428438	0.012796184520570407
PC	POGLUT3	0.4315806960308646	0.012807201526570071
PC	COX14	0.5152397575825625	0.012815915864388632
PC	TMEM99	0.5272623967591231	0.01283938488867568
PC	PAXIP1-AS1	0.3256753942746861	0.012887759016034806
PC	MIB1	0.20238085168556577	0.012920601459220263
PC	TULP4	0.16202474380240245	0.01300787329163694
PC	MBD6	0.23476312730168528	0.01315676731238865
PC	CIAO2B	0.36698331022455666	0.01315676731238865
PC	ZNF665	0.3234504181018404	0.013196203412859923
PC	UQCR11	0.3745608106526759	0.013209572433360562
PC	PDRG1	0.30596166602712155	0.013275336195558242
PC	DNAJC30	0.35356792112478647	0.013456012588520859
PC	CENPX	0.4369944518775484	0.01346987305412594
PC	SPG20	0.3529597333455046	0.013490889613607957
PC	CYP51A1	0.45201352845380155	0.013663964385572585
PC	MYO19	0.21415021531366732	0.013677234041751977
PC	FGD4	0.4056897936421607	0.013702158016017443
PC	TRAF4	0.6098980675262157	0.013702158016017443
PC	CD44-AS1	0.7957351485748165	0.013725148911678847
PC	RBM26-AS1	0.3997226080753464	0.01372630187293032
PC	STK11	0.19617810575562067	0.013749264243589373
PC	CCDC65	0.31745396745942306	0.01376939933618479
PC	CARKD	0.3264727017120798	0.01376939933618479
PC	FAM127C	0.5536005249490443	0.013772772979393963
PC	PSMD8	0.2994327454154908	0.013772772979393963
PC	EDRF1-AS1	0.5616512950377359	0.013838875686714882
PC	USP5	0.294176813209898	0.013886268640441273
PC	TPGS2	0.2952446443685408	0.013886268640441273
PC	TBC1D23	0.10559082860160217	0.013990392411464131
PC	AC009107.2	0.4949346175753152	0.0141339917989172
PC	AC007686.2	0.7190698821472534	0.014212156875190377
PC	RFXANK	0.312953751055703	0.014232712132831482
PC	UTP20	0.22647588463577967	0.014388136611287919
PC	ZFPM2	0.6765462956364584	0.01440588967275552
PC	HNRNPD-DT	0.46928177979598035	0.014409564479168751
PC	CENPB	0.435586956291842	0.014435632952123762
PC	KIAA0753	0.15838715757336613	0.01445810314988707
PC	RHOQ-AS1	0.629886154227583	0.014571819735064797
PC	AL929472.2	0.574683403863363	0.014587809252064293
PC	BUD31	0.26497163593320344	0.014644548124142136
PC	CCAR1	0.10665011684719408	0.014751130130359216
PC	HCG17	0.28473792505560375	0.014767891227138988
PC	MCM9	0.16957783757769385	0.014771770010540341
PC	SIVA1	0.2818758355923786	0.014772790170735788
PC	ORAOV1	0.240805789851665	0.014802206145657809
PC	HUWE1	0.12132510840640957	0.014817880468347951
PC	COPS8	0.2618659483807788	0.014940036317021586
PC	AP002892.1	0.4764150811512255	0.014977061154253695
PC	HIKESHI	0.23433933509813376	0.015027572100935326
PC	TOP1	0.15691153757729379	0.015064251383781965
PC	AL023584.2	0.6967437929841751	0.015141104477963664
PC	C12orf43	0.2924143710717433	0.015141104477963664
PC	AL358937.1	0.46759943561954814	0.015186720104511109
PC	HNRNPU-AS1	0.28860417868647253	0.01520301360197222
PC	NABP2	0.46893143425599615	0.015220437202571987
PC	AC068442.1	1.1593818957695323	0.015229852752735041
PC	FAM49A	0.7518277154678878	0.015250398257340975
PC	IK	0.23989650525620446	0.015337711497893786
PC	AC007622.2	0.5348626691423052	0.015341371065374225
PC	AMFR	0.14521703955521773	0.01534893808215787
PC	TSBP1-AS1	0.6232398947467013	0.015351730895694927
PC	EIF3M	0.13827912157040842	0.015372095214039757
PC	TEAD1	0.4855004497566473	0.015372095214039757
PC	BUD13	0.22116546342509832	0.015405583461326863
PC	RP11-714G18.1	0.4397368754475289	0.015427216128064325
PC	ANKRD62P1-PARP4P3	0.9563808304736184	0.015430656190194523
PC	NDUFB4	0.3057058028039493	0.01550945353089151
PC	OOSP3	0.5385056214212305	0.015595538229733436
PC	RNF139-DT	0.4497011918493291	0.01562938324622506
PC	MT-ATP8	0.4819352545564282	0.015693631800510126
PC	AC013463.2	0.9665263795126442	0.015726332526701737
PC	RP11-61K9.3	0.5666844477798499	0.015738931522581562
PC	NDUFB6	0.27013088920621975	0.015761763025189588
PC	SCFD1	0.12559225024057502	0.01580268315016118
PC	EIF1	0.2367465313104899	0.01582256517846631
PC	C2orf68	0.21521925104820466	0.015944833060695107
PC	ZMYM6	0.3743333580292392	0.016044392105287297
PC	MRPL47	0.26494948051967004	0.01606141149672241
PC	HINT3	0.30557151132274873	0.01608543692096479
PC	DNTTIP2	0.25952839676296724	0.01608543692096479
PC	NDUFS6	0.24604914057558624	0.0161096166905443
PC	RP11-285F7.2	0.42156018285162894	0.016150832731456552
PC	ZNF717	0.3796833319436801	0.01615241063152613
PC	AC138150.1	0.21300618190131937	0.0161723110897731
PC	EIF2S1	0.16678408759614677	0.016190312024356217
PC	DEPDC5	0.21669271768360343	0.016233193101877586
PC	MAP3K10	0.24673817631542438	0.016248464648809507
PC	EP400	0.13348979916555992	0.016298068371585456
PC	RNF181	0.3318110270495803	0.016373381490642557
PC	AC114763.1	0.39714634592812065	0.016435243156567074
PC	GYPE	0.46538263606082225	0.016542178124847998
PC	UNC50	0.19542721959596987	0.016703584895957867
PC	AL162231.2	0.5439182641939956	0.01675757619949186
PC	SEPT5	0.7925165124263089	0.01675757619949186
PC	PANX1	0.26046129516670913	0.01686153443980701
PC	AC139887.2	0.18814107245859643	0.016937094249167096
PC	C11orf70	1.1261245207902664	0.016937094249167096
PC	AC083805.2	0.4749316977392304	0.016962021977893066
PC	STIP1	0.2789291724160393	0.0169648294263448
PC	EMD	0.32284269466388077	0.017241932927740563
PC	AC013461.1	0.5716331254277268	0.017288122722121702
PC	KPNB1	0.1480863707801395	0.01743882214706547
PC	RP11-266O8.1	0.8793225168384161	0.017440245702675532
PC	SAMD4B	0.17819097078797846	0.017551626622800034
PC	PSME3IP1	0.21892072253671377	0.017565037681513854
PC	C1QL3	0.6157056688147061	0.017565566923201024
PC	CACNA2D1-AS1	0.8231044108830523	0.017565566923201024
PC	RBM5-AS1	0.3992492716340488	0.017628752784912393
PC	TOPORS-AS1	0.4502491609423072	0.017642963934557936
PC	STARD4-AS1	0.5410414295413795	0.017659025433111635
PC	AC110285.2	0.5689920492215413	0.017753840594779205
PC	ATP1B3	0.43284551684940337	0.017753840594779205
PC	NIT1	0.1731700854508255	0.01776550014618445
PC	NEK5	0.37895460590601066	0.01776717854244211
PC	DAZAP1	0.14583575007665428	0.017805839176542236
PC	FAM160A2	0.18366954628426524	0.017817097812876326
PC	C1orf159	0.23576603539193877	0.01793151470937948
PC	CFAP410	0.3443047457765215	0.017938313919713594
PC	UBC	0.3450601149427431	0.017946519011429313
PC	ILF3-DT	0.36387261151742695	0.017946519011429313
PC	SPDYE3	0.39249745929092705	0.017965625263079762
PC	AC019197.1	1.1841250388036295	0.017968108158320274
PC	PARP11	0.19509961558684918	0.018036361315575435
PC	RPL9	0.31960541576635343	0.01804962189526288
PC	GON4L	0.18093139926162785	0.018083332477377707
PC	SNHG30	0.2601917054696133	0.018181789611841314
PC	SETD1A	0.20340949000140376	0.018205859244073107
PC	UBR1	0.13945667035425108	0.018205859244073107
PC	POLR1H	0.41257849638077776	0.018226457960753433
PC	USP8	0.09886085018068601	0.01823282631735752
PC	RPL38	0.3016249609348025	0.018270070070511114
PC	MESDC2	0.2158055522101247	0.018485859136050258
PC	SNHG1	0.31716513076187125	0.018521542522114357
PC	NDUFS1	0.22565632360096405	0.018604262143029918
PC	C4orf27	0.27040041985076585	0.0186855980694986
PC	AL031432.4	0.5257964860819561	0.018714956221737584
PC	SENP1	0.17517880979758613	0.018740870345749144
PC	NOL9	0.2222226249731533	0.018859066219314116
PC	GAS5	0.22630005459922747	0.018930632647522518
PC	DHX30	0.2374395862841201	0.018940749671026467
PC	MT-ND2	0.31970823335421195	0.01895354147873285
PC	SUGT1-DT	0.5839899798895073	0.018964491034465555
PC	CRY1	0.3097930537758677	0.019256905421986662
PC	MSANTD2	0.1911670090291627	0.019275379282267677
PC	WDR5B-DT	0.32707693687111866	0.019299985753460067
PC	AP2M1	0.3974312996932211	0.01936832643689246
PC	FAM98C	0.26828201922880934	0.01937060691263875
PC	MTPAP	0.22857929100320593	0.01940833223226395
PC	MICOS13	0.40121367946379727	0.019450558913776287
PC	AP1S1	0.4881006109626501	0.019483949786294075
PC	MLK7-AS1	0.6733003334020118	0.019519295407688347
PC	GLI2	0.833362995595737	0.019538920924180032
PC	TMEM11-DT	0.44150778075198543	0.019656776756741975
PC	SELENOM	0.7449382312302806	0.019765060359430056
PC	FRA10AC1	0.15833802042009576	0.019909007115700185
PC	RP11-115C21.2	0.5309783379380941	0.01992775690784972
PC	RP11-394O4.5	1.3344041153776458	0.01992775690784972
PC	SURF4	0.2328098232476045	0.019981351160446026
PC	AC010320.4	0.5445325283376987	0.020001702041506562
PC	ALDH8A1	0.5037088271788618	0.02007197809065495
PC	C3orf14	0.6010740518604304	0.02007197809065495
PC	DDX10	0.17272294694123658	0.020072039283606485
PC	STX5-DT	0.4537348697761245	0.020092763392656587
PC	LRRC6	0.3254444812412027	0.020210730772097164
PC	C1QTNF2	0.6085015446566223	0.02022422074887363
PC	CLDN15	0.4140116119099974	0.020557414034084856
PC	PPP1R3B	0.3953993433284415	0.02058129994210942
PC	RP11-728F11.4	0.9272194209183086	0.020599289206867412
PC	HSD17B8	0.5222337680352502	0.020613403686149064
PC	RP11-259O18.5	0.591283133702973	0.020718818364955725
PC	ADAMTS6	0.3630261749932195	0.020778823481690058
PC	AP002336.2	0.2685680228037911	0.02088766325293346
PC	ILKAP	0.08661557840224916	0.020906513923294266
PC	WHRN	0.7547860443477428	0.020923746155030613
PC	PGM5	0.43310675147323374	0.02097833082178283
PC	TDRD1	0.5919178128480074	0.021074832467975993
PC	WDR25	0.1798028502470827	0.02112303195819138
PC	AC004158.1	0.5742907969502953	0.02117460832648996
PC	AP001189.1	1.0794887161741016	0.021326152082550672
PC	ZNRD2	0.60537776930528	0.021459804667453702
PC	PWWP2A	0.21893079660512765	0.021516606330861065
PC	SPTBN1-AS1	0.8278856301824156	0.021516606330861065
PC	UROD	0.35062383343272707	0.021526029357784228
PC	ZNF502	0.3199576924057423	0.021545580668506762
PC	EIF4A1	0.37024793560124797	0.021600660717330036
PC	SRP72	0.15446787624384747	0.02163922431743714
PC	AC002550.1	0.5306853893484433	0.02169555119956015
PC	PALM2	0.8549239471695242	0.021703400159718538
PC	CANX	0.23012878555141947	0.02171338511039324
PC	ARHGAP39	0.6903900626993826	0.0218637926461121
PC	UBAP1L	0.24251887524755555	0.021919509913103093
PC	MPHOSPH10	0.2034818883469065	0.021919509913103093
PC	ANKS3	0.35112302006856216	0.021935484362133575
PC	AGRN	0.4687948626093983	0.021935484362133575
PC	RAB14	0.16681738193553775	0.022022412790478674
PC	GSTM3	0.44992328492728934	0.022048719196168073
PC	PPP4C	0.15967874491701933	0.02229844752247064
PC	AC008686.1	0.4568276075352637	0.022302464833651
PC	ZNF441	0.3650330369059205	0.022363657814355897
PC	DYNLT2	0.4103559056169221	0.022384348028626537
PC	DOK4	0.5330063261998519	0.02239468377060334
PC	AC012184.4	0.40911319036651417	0.022395218709416024
PC	IL1RAPL2	0.8895407339884015	0.022464649321596093
PC	AC023509.6	0.36320391704580557	0.02253775264308509
PC	AL035071.2	0.4521816409012149	0.02254127738187763
PC	MANF	0.42662830163388826	0.022549628199249095
PC	EIF2B4	0.22347106832371055	0.02255339811170101
PC	CEP57L1	0.3454052471573005	0.022751852357085635
PC	RPL5	0.2190298469272689	0.022809815723124446
PC	NUP88	0.0914960426072521	0.022960466909334856
PC	RP4-537K23.4	0.4768204690153712	0.022963300252211084
PC	OVCH1	0.6216030373158185	0.02296439901490267
PC	RP11-495P10.1	0.6762922298257228	0.022983050262156815
PC	RP11-136C24.3	0.8629615009733672	0.02312641513027464
PC	PLD5P1	0.4165528725693542	0.023129280990296347
PC	COX7C	0.3230738061046319	0.023187976452431213
PC	AC002116.7	0.5896058493789258	0.023228394946522134
PC	PPP6C	0.1342627398657691	0.023328309060548245
PC	WARS2-AS1	0.25391914386160136	0.023339331267916378
PC	GIGYF1	0.1773276859872247	0.02336700428830841
PC	SPDL1	0.26460562852356806	0.023405285441410805
PC	PPP1R35	0.3259320914945828	0.023407658297582245
PC	MAP1LC3B2	0.4972805198844477	0.023424830774659133
PC	SEC22C	0.21101947505501426	0.0234386459776343
PC	NEK1	0.17889588690828506	0.023551680266261393
PC	DKK3	0.5114962065339537	0.023951889590275402
PC	MYDGF	0.29589765958698794	0.023980745577776682
PC	SNRPA	0.20244125772773047	0.023980745577776682
PC	WDR45	0.28251123751795376	0.023980745577776682
PC	C8orf31	0.6235518612570242	0.0239892220504932
PC	TMEM134	0.220641047707236	0.023994484105671447
PC	ZNF585B	0.13521156272149204	0.02412658652177104
PC	ZNF501	0.3941045331927713	0.024548033190568804
PC	EOLA2-DT	0.325879998065702	0.02466316877442055
PC	OPN4	1.1286921073375988	0.024696645259335997
PC	HBG2	0.5117542894499765	0.024785047858619427
PC	AC073343.13	0.44548764013020825	0.02484834085056331
PC	RPS27	0.25648049261192324	0.02487958744162227
PC	SMIM18	0.5277908208244324	0.025060303723728417
PC	RELL1	0.2862263635462363	0.025083138474424845
PC	SOX12	0.689261790509552	0.025083138474424845
PC	MRPS16	0.30979598690478355	0.025194403111500684
PC	MAFF	0.5313193959094707	0.025223816377130705
PC	SART3	0.14168233875232855	0.025342126235317362
PC	PHYKPL	0.16029012461039618	0.025389756327324386
PC	PPP1R14B	0.5074805096196917	0.025389756327324386
PC	Z82217.1	0.6736982571752682	0.025441461403339118
PC	NXT1	0.33513323566448106	0.025461828955795657
PC	AL157912.1	0.47637685309945255	0.025503802420251354
PC	NDUFV3	0.19999871504865963	0.02551599055256814
PC	C1QTNF1-AS1	0.7440164573919992	0.025565012264967178
PC	TBL1XR1	0.16814570739316528	0.025585691684034132
PC	CTU2	0.43214463781691376	0.02562176406541586
PC	ACSS3	0.7335679609813557	0.02570638172627568
PC	ESAM	0.7980017933412502	0.025816839564682437
PC	UTP11L	0.32706784951207385	0.025844379941000462
PC	AC093495.1	0.3461573158124402	0.025876527624456327
PC	MTURN	0.36773225866200954	0.0260809197916588
PC	UQCC1	0.23773196808876845	0.026193543285273145
PC	PIP4P2	0.2654412583382922	0.02621446568029995
PC	ACP1	0.21680456115929048	0.026313003223628024
PC	RGPD2	0.5156436815115131	0.026369226601788028
PC	CHCHD5	0.3397814234442876	0.026517400735854624
PC	EGFL8	0.6106970283527028	0.026674527872494858
PC	HYCC1	0.33184206759360224	0.026732311387279738
PC	ATP5F1	0.33425069767637394	0.027082001630152824
PC	HCFC2	0.16995438439163751	0.02719886040904176
PC	AC068234.2	0.7594944959217003	0.02720113625537667
PC	AC108134.2	0.7478872963145187	0.027300434316351506
PC	AC021752.1	0.21789429265072113	0.027456459810374523
PC	MAP4K5	0.17986620137638742	0.027467130910758215
PC	SLC2A3	0.631447163910645	0.02747882576082908
PC	DDX56	0.1528946973107997	0.02764740696898688
PC	AC007314.1	0.492364259246053	0.02764740696898688
PC	TRIP10	0.3846539538192789	0.027768470506058098
PC	SLC29A1	0.5390963011164193	0.02783903122265909
PC	CNOT2	0.1449494440879169	0.027905883544287836
PC	AC007679.1	0.534354633618875	0.027975228080058142
PC	DYNC2I1	0.4151725182752886	0.027978803649610355
PC	SSBP2	0.2761628821259733	0.028035671759391853
PC	FAM71D	0.53672444177029	0.028057217113872896
PC	DNAJB12	0.17883116298685722	0.028102153358902503
PC	ZNF146	0.22895829633147846	0.02815663223954861
PC	MRPS18C	0.16778730284681004	0.02839295478483169
PC	PI4KB	0.10720921162377953	0.028420657919169447
PC	PTCH2	0.4992693465103506	0.028420657919169447
PC	LINC02343	0.8650621456391209	0.02845055167035083
PC	LINC00702	0.7704273934587376	0.02857265436556427
PC	RP1-66C13.4	0.5370582048260362	0.028594080838160302
PC	MANBAL	0.22032079502077734	0.028678250138748487
PC	MRPL14	0.2823198530959546	0.028718108871301475
PC	AP001107.1	0.44072420792787337	0.02874671214967624
PC	RP4-769N13.7	0.4317500722299277	0.028969963962949107
PC	AC064852.1	0.5010661855966382	0.02909522301583704
PC	TMED1	0.4510778141025463	0.02909522301583704
PC	EXOSC8	0.19342749885818653	0.029171983718982265
PC	ZNF213-AS1	0.26775998458489436	0.029454390042502634
PC	SLC5A6	0.3103359876798917	0.02945830603240253
PC	CTCF	0.15143596186440214	0.02945949917437962
PC	MMP24OS	0.27904186493048433	0.029459606464032114
PC	AC104041.1	0.900167514588482	0.029517449171531422
PC	FRAS1	0.5979050081480894	0.029541069504868272
PC	ZNF776	0.4246813628312285	0.0295611978313935
PC	RAB22A	0.17092615256025587	0.029853200836797777
PC	RP11-195F19.9	0.5450112848066951	0.029891283686340114
PC	ZNRD1	0.29324235551532607	0.02993405145287644
PC	EIF4G2	0.1553058353950926	0.03000401607572321
PC	PUM3	0.19243881178762098	0.030008029119574627
PC	FAM131A	0.42533701814698277	0.03001573203704573
PC	SYS1	0.49487551568467064	0.03001573203704573
PC	DOK1	0.7545109109677998	0.030133875947762265
PC	PGM5-AS1.1	0.9910094481100172	0.0301585764920058
PC	SVIL-AS1	0.20098496936923513	0.0301585764920058
PC	AC011092.2	0.4333917655432744	0.030235199572270662
PC	MZF1	0.2451502017722973	0.03040541039713567
PC	SPRY1	0.5925772460171741	0.030510694505716678
PC	WDR83OS	0.35969873234731525	0.030625875436353558
PC	AC104232.3	0.7332368101427932	0.030680518603297135
PC	GCSH	0.19702624345569394	0.030703792609908857
PC	ZNF791	0.12520996741134605	0.030898416144991385
PC	TSNARE1	0.23260678647237676	0.030899481553437944
PC	CRTAP	0.3154806543951859	0.03093915425301196
PC	NSMCE2	0.09325681207452464	0.03098131610351879
PC	UBE2J2	0.14576135395227233	0.031190058467606443
PC	CTPS1	0.34655649351381573	0.03125974023928662
PC	CPSF4	0.21917850998038563	0.03141290576720135
PC	SNX3	0.17281098985166404	0.031415552032635144
PC	DARS2	0.24476702300421344	0.031446707628391433
PC	C8orf58	0.594212860926467	0.03145910439989942
PC	HAT1	0.16304424013563418	0.03149145251871915
PC	AC002116.2	0.45838445202226363	0.03149145251871915
PC	ARHGAP15	0.7467839501647735	0.03154288577840281
PC	ILRUN	0.15212944197329056	0.03162724851709155
PC	C21orf59	0.34091341165727285	0.03162724851709155
PC	MOSMO	0.16328977028282207	0.031696137577824524
PC	RSPRY1	0.13173320854000434	0.03170564296373577
PC	TBC1D1	0.4106222401492223	0.03170564296373577
PC	SEPTIN10	0.4050797631554231	0.031716072296058176
PC	SFXN2	0.31978966807884573	0.03176535336284098
PC	PGF	0.7968155473809799	0.03178673357524432
PC	AIMP1	0.13207426966968908	0.031799717990399
PC	BORCS7-ASMT	0.3787964723736413	0.03189727303762606
PC	MFSD4A	0.5121092635279961	0.03192495130498114
PC	EPAS1	0.6002192928572487	0.0320029315447346
PC	CTD-3138B18.5	0.2793355353619322	0.03206746726707776
PC	TMSB15B-1	0.755763624495804	0.03215219552504082
PC	RPL23	0.2914828377607529	0.03243730003176659
PC	MTSS2	0.640829171769636	0.03263872441511768
PC	RNGTT	0.1698483378343256	0.0327188993046979
PC	AK8	0.5471022011998168	0.032812944209451626
PC	LINC02558	0.576134578902876	0.0329579459925996
PC	CEBPD	0.440201621363766	0.03300395411183417
PC	COL1A1	0.6540265660939655	0.03300628886372413
PC	RPL31	0.20794590251800904	0.033020175555774994
PC	PITPNB	0.21386036920977128	0.03340435114267218
PC	FHIP1B	0.2642362962570043	0.03340435114267218
PC	AC105052.5	0.6445257923781577	0.033419453764552125
PC	TSR2	0.24195134784358052	0.03349906180954083
PC	PIWIL2	0.4215057596409152	0.033526388362092804
PC	RPL37	0.22981086693206154	0.03353820989942104
PC	PRDX3	0.34987504823654936	0.033593081748207514
PC	ZNF484	0.1979430242717726	0.03368289598853499
PC	AC005410.2	0.32241647275290564	0.03391446535541038
PC	RAB5C	0.4639912009236788	0.03406146009597709
PC	TMEM30A-DT	0.4767657419987245	0.0340881074067444
PC	TESK1	0.33072756670122416	0.03415845110300171
PC	NPAS3	0.5755367338879253	0.03416322433904255
PC	ATP6V1E1	0.19754990601613143	0.03430617302540567
PC	SUPT20H	0.11140900230299802	0.034385882877055164
PC	C1orf122	0.34192629012999004	0.03439533186886261
PC	PHLDA1-DT	0.6247702969649997	0.0343991655848069
PC	LRP2BP-AS1	0.40318968216575063	0.03449593498615837
PC	SLC25A21	0.5320394400644947	0.03454224202978921
PC	TSN	0.20405320607387567	0.034659069759026266
PC	CYRIA	0.7462723652566078	0.03477638127087258
PC	COG7	0.1611342519789172	0.03479918806983705
PC	MIR34AHG	0.45820770042497133	0.03483916566511072
PC	PPAT	0.21600743962159022	0.0348458809323773
PC	AC015849.3	0.4155247209683959	0.0349166501553787
PC	DNAJA2	0.26786265689350786	0.03500552181065828
PC	ENTPD4	0.16804890869574168	0.03502272925689002
PC	CTD-2349P21.11	0.5016595757502704	0.03504887255633168
PC	YIPF3	0.2148816918699934	0.0352059353235074
PC	TWNK	0.5238153945411131	0.0353228080599396
PC	AC110760.2	0.927353833168028	0.0353228080599396
PC	TIA1	0.35180552679644134	0.0353228080599396
PC	MRPS10	0.24613634219287067	0.035371263033031466
PC	NIF3L1	0.22517301444658097	0.035457907507039595
PC	KRBOX1	0.6248599487142055	0.03554538221377793
PC	RPL34	0.17308564454934472	0.03556943280710713
PC	AL391684.1	0.47864215486565714	0.035697700392291545
PC	AC002558.2	0.4500762840061002	0.035712566042784014
PC	SART1	0.1977082515646597	0.035712566042784014
PC	NORAD	0.3855935730488453	0.03572634598220593
PC	ERCC1	0.19746717786674958	0.03578176892975462
PC	LSM7	0.22118077641737538	0.03578176892975462
PC	PTPRG	0.5822045197135906	0.035837305778033075
PC	ZNF579	0.4195600667606125	0.03590676048350466
PC	AGBL2	0.4353801381121084	0.03592148203592973
PC	CACNB1	0.3956920028282734	0.0359805762106211
PC	TRIR	0.2901854627024013	0.036020647243121894
PC	AC006145.1	0.82954974645221	0.03605092138112124
PC	GABARAPL2	0.3206947151135447	0.03617369496190529
PC	ZNF470-DT	0.35494684284949485	0.03617369496190529
PC	LINC00899	0.4564788689836471	0.036493550029142244
PC	AL390860.1	0.6775934894696006	0.03657777307291108
PC	SNRPD1	0.19407533758914458	0.036613909019320365
PC	MTCH2	0.17614921086745247	0.036652970503349494
PC	AC104335.1	0.6695753558187678	0.03683063868048396
PC	ANTKMT	0.3623031299954771	0.03683063868048396
PC	MT-ND5	0.3169598266019452	0.0369053889734178
PC	C16orf91	0.425892880547507	0.036998916164801304
PC	TIMM50	0.22222037200982386	0.03700018621177884
PC	RPL13A	0.3328006870462874	0.037002394824845734
PC	DDTL	0.35451276016924765	0.03701015732345972
PC	STAT4	0.7098202240760283	0.03701015732345972
PC	ZBTB8OS	0.09751060406993782	0.037437200684665765
PC	TRO	0.8042511371716304	0.03746313355783458
PC	ZNF500	0.1415281612016665	0.03748364775201526
PC	RALBP1	0.14151383358729022	0.03765151505309054
PC	VIM-AS1	0.5136059968437283	0.037736964927260246
PC	ALG3	0.31760072828063085	0.03782734148928438
PC	LAPTM4A	0.2886981232433977	0.037881202923151815
PC	RP11-39M21.1	0.7990457803830221	0.037881202923151815
PC	SRSF8	0.3051239960635874	0.03792633502606612
PC	HBS1L	0.11615429132666547	0.03797581383794697
PC	TINAGL1	0.6497392053867408	0.03797581383794697
PC	DCAKD	0.17506632030410665	0.03800589926798575
PC	PCBP1-AS1	0.22579697513762492	0.03806930721347585
PC	ZNF667-AS1	0.47207722897828397	0.03816974284902397
PC	KMT2E	0.11402118041694165	0.03816974284902397
PC	SEP15	0.20030291097279465	0.03824535221998856
PC	RP1-40E16.12	0.5368074622551137	0.03825411721953777
PC	DHX15	0.10293489706292466	0.0383356706833113
PC	NFU1	0.18446868179406206	0.03838758649104682
PC	SLC16A4-AS1	0.38638016313904305	0.03841187296255335
PC	GAS6-AS1	0.38382686270878685	0.03848837482964972
PC	NKAP	0.18390097469274114	0.03850320007471846
PC	ARCN1	0.18893001811810664	0.03866918177621784
PC	MUC20-OT1	0.3452162862526689	0.03866918177621784
PC	SPCS2	0.16406500807666444	0.0389061067377079
PC	PIEZO2	1.445226814757172	0.03909683022083627
PC	NACA	0.2970871334219569	0.03921817021528567
PC	PLET1	0.3435435058012952	0.03937735527505929
PC	SRR	0.24513236875332522	0.03948514893870061
PC	CCDC36	0.5907234882428901	0.03953122466925983
PC	SBNO1-AS1	0.4354544443798669	0.03953122466925983
PC	AL161757.5	0.4739308020311737	0.03953729107779683
PC	PSMC1	0.14542736134207615	0.0397459344213857
PC	AP001160.1	0.4207860369053395	0.03983628096955943
PC	SLC39A7	0.29859258440037717	0.03988233930310812
PC	RNF7	0.21414524007200997	0.03997866222746856
PC	ENTREP3	0.45659728979312	0.04010724233738488
PC	PAK1IP1	0.24747306050074253	0.0401244345717611
PC	LAGE3	0.4573619399670933	0.04032589348255853
PC	ZNF414	0.2632700961422753	0.04040125546710256
PC	XPOT	0.20034843330049124	0.04045966035147964
PC	LINC00910	0.16134731834444987	0.04052425395186146
PC	GTF2A2	0.2485242981474767	0.04067084053731385
PC	CUL5	0.09758043836701803	0.04072516342146656
PC	SCD5	0.5019675228844452	0.040767556378942395
PC	LOXL3	0.6506537667579205	0.04086419318938045
PC	METTL2B	0.19993477211191846	0.04099575685425672
PC	AC019205.1	0.744249740316663	0.04107333445737936
PC	MCPH1-AS1	0.2002415036667708	0.04110823725008273
PC	EIF2AK4	0.23349352266618856	0.041294039707490786
PC	ODR4	0.15101649197818887	0.041294039707490786
PC	RP11-727F15.9	0.4956596269814584	0.041358728001333306
PC	EPC1-AS1	0.37537206259612393	0.04166198789198217
PC	AC100830.1	0.8137877339173172	0.04181241292556567
PC	PPT2	0.5034059069516191	0.04186261581221573
PC	ASXL3	0.5867423705264724	0.042019301865260275
PC	TUSC1	0.5191008661052807	0.042032793137928605
PC	SLC25A21-AS1	0.7519311979468734	0.04236069007208588
PC	ZNF282	0.17011874168510951	0.04243781289024866
PC	RP3-331H24.5	0.5030461130103753	0.04243781289024866
PC	TTPAL	0.272734228236927	0.042449637691397896
PC	ATG4D	0.34064079974938083	0.0426314809602966
PC	COL6A1	0.4882657612355438	0.04270302089309712
PC	SYN1	0.7018112026228766	0.04288822843324311
PC	WDR18	0.2700511902672841	0.043123637719761215
PC	MAPK3	0.4011738179090604	0.04337118969804865
PC	RP11-295P9.13	0.24571505127489687	0.043402938892354394
PC	ZNF626	0.23757901367645703	0.0434207566481278
PC	ZSCAN23	0.44495191162474723	0.0434207566481278
PC	LOXL2	0.4228785835287934	0.04350546957822778
PC	COG8	0.2554860583641028	0.04355217112960634
PC	ST3GAL3	0.14105034036722142	0.04364376880121934
PC	LINC00539	0.3716602984013262	0.04387167856713948
PC	PPP1R8	0.18224455847002846	0.04387167856713948
PC	CCDC59	0.26456234766040426	0.04395690092383806
PC	AC025171.1	0.27973813700910855	0.044102073942271086
PC	EIF2S3B	0.29955081410024886	0.044268923173166275
PC	HSPA8	0.25401198279491727	0.04437044975146151
PC	NEXMIF	0.4160663392849546	0.04437532571692163
PC	RPL36AL	0.31312554542430177	0.04445334348106762
PC	AL049646.1	0.38714822913823355	0.044722378282631516
PC	UTP14A	0.2708503350087095	0.04482840729783342
PC	SUGT1	0.14156875847761363	0.04487683582602135
PC	HSD17B10	0.4606908064434999	0.04487683582602135
PC	AC092839.1	0.784898168168535	0.04509338105561407
PC	FAM217A	0.3429156114867695	0.04518666459164512
PC	UQCRHL	0.44695169357458936	0.04523728525318845
PC	AC090517.5	0.3326701264939981	0.0452969344290632
PC	NOP58	0.12893750877917212	0.04552057741643123
PC	RP11-110I1.12	0.4501272509076325	0.04564047627412332
PC	SNX27	0.19050579060840622	0.04573675563680798
PC	CDH3	0.34592762812484196	0.04585730852974297
PC	HNRNPH1	0.17623274790377289	0.0461726174848672
PC	AL512380.2	0.4614522318440182	0.04617942685259867
PC	AC092839.3	0.628948720457017	0.046219197950660415
PC	PAPD5	0.29229798509912863	0.046404045899650345
PC	SCARF2	0.57301925446836	0.04664000865382734
PC	RP11-1055B8.4	0.510378451245642	0.0468644291793663
PC	ARMC6	0.2258087448340744	0.04691138390533914
PC	MLLT1	0.22467323932513583	0.04699960229547037
PC	MT-ND6	0.35968229125735396	0.04704446226915251
PC	CD9	0.5382640868244177	0.04720810976903813
PC	NDUFB9	0.2163153431414109	0.04720810976903813
PC	ZNF674-AS1	0.4455567373895359	0.04720810976903813
PC	ATRIP	0.2605305514696055	0.04733318109115751
PC	IL17RE	0.602217987934015	0.04737115500087601
PC	BAZ2B	0.20055676290864832	0.047408992011370284
PC	AK6	0.2743872602356594	0.04751484719937299
PC	SLC25A18	0.6580756253735764	0.04773539845107516
PC	SUPT3H	0.19035395552344028	0.04785956118323786
PC	GRWD1	0.33983546425393063	0.04792642877448872
PC	PPP6R3	0.10590808074422545	0.047960748954145774
PC	ZNF653	0.3945080540645156	0.04798002290572291
PC	TIMM44	0.3285341727907072	0.04813126072396091
PC	SDR42E2	0.4522240217373203	0.048327110930693355
PC	BTAF1	0.11627949157625624	0.04833734888168695
PC	LRRC8C-DT	0.4425678380925571	0.04852822131964976
PC	SPRYD3	0.3110271887257393	0.048610275013159364
PC	GSK3A	0.1959098682067563	0.048858969285101535
PC	LAS1L	0.2594305847561996	0.049031447852098724
PC	SPTBN1	0.47392776729443825	0.049031447852098724
PC	ASPHD1	0.2920082227382251	0.04908621518358044
PC	AC060809.1	0.608059825892631	0.04908621518358044
PC	PCDHB4	0.5992254773439225	0.04920902302708519
PC	GABRB3	0.5023136384279566	0.04934028736945734
PC	TMEM191B	0.6845497508022007	0.049421747979569865
PC	LMOD1	0.8548962770231904	0.04960354086689698
PC	CARS-AS1	0.45464252543990086	0.04974365415421809
PC	CDPF1	0.3606622053363447	0.04976416563690846
PC	DCAF8	0.1655007177234734	0.04977311174466065
PC	H1-10	0.4498802793134777	0.04989628380885069
PC	C11orf68	0.3600194709681662	0.05003281146548976
PC	SLC10A7	0.12287250203342825	0.05003614007465287
PC	NME1	0.5817974322502425	0.05023236879794752
PC	KIAA1143	0.20105325769427906	0.05038298164259482
PC	RP11-666A20.4	0.7300502771516375	0.05038298164259482
PC	TXLNG	0.18358218467219126	0.050491701444811
PC	AMPD1	0.6062166768202946	0.05052030844565633
PC	AL357153.2	0.4432956929240831	0.0505578341393118
PC	ABL1	0.18293634923990587	0.05061208187379771
PC	YME1L1	0.0714946070870367	0.05061464829511508
PC	ANP32E	0.22598077518608942	0.05061464829511508
PC	B4GALT2	0.4695174049127963	0.05065422134169421
PC	PSMD6	0.1738458045282251	0.05093303214686191
PC	DIDO1	0.11908175157044473	0.051075452022598646
PC	TMEM120A	0.48358721440817587	0.05113521829191451
PC	RP11-452L6.5	0.3526648050618773	0.05113521829191451
PC	GET3	0.4061731857953396	0.05113521829191451
PC	AL031668.1	0.5197988925880007	0.05113766170992754
PC	ABT1	0.2926758500154281	0.05115572301439815
PC	PTPA	0.27419859259108026	0.05115572301439815
PC	COL4A2-AS1	0.5844143576383156	0.05122465506568493
PC	ZNF442	0.31871732611176284	0.05122465506568493
PC	CTDSPL2-DT	0.44306292844402423	0.051234047049335533
PC	ATOX1	0.19327492035341445	0.051266401030232854
PC	C14orf93	0.285628532288591	0.05154212283540082
PC	ILF3-AS1	0.26518170507336974	0.05157790281288337
PC	UTP11	0.2918341067703551	0.05160444376183301
PC	AP1G1	0.11049799527339889	0.051692245823441
PC	UQCC6	0.3164283532766137	0.05172706265850824
PC	PRDM4-AS1	0.47051466099039463	0.05172706265850824
PC	PNMA2	0.7639980277347327	0.0517278537189367
PC	HUNK	0.5772077313862695	0.05187282510570324
PC	SPRTN	0.18546283315533324	0.05187489792807505
PC	RNPS1	0.13266438321110666	0.051881541014006716
PC	ATP5H	0.29489708276484006	0.052032569118315296
PC	CNTROB	0.22122533428138097	0.05206392153165578
PC	EPB41L5	0.40143125602270896	0.052256421428184985
PC	ZNF121	0.22266423065026308	0.052295993277397305
PC	PFKL	0.26366445312836817	0.05234307326336312
PC	TIGD5	0.5489483220437241	0.0524994782963921
PC	FAM8A1	0.27027508627632973	0.0524994782963921
PC	FAM219A	0.2665726347804932	0.05252370756323534
PC	DYNLT3	0.33738360395052924	0.05259327809596222
PC	SUMO3	0.24324601710474725	0.05267748050030252
PC	RPP14	0.33157864315157737	0.05274918494564469
PC	TP53BP2	0.17936864010269934	0.05288219413184433
PC	MRPS18B	0.2334185224263359	0.05291345365742711
PC	PPP2CA	0.3606531181275423	0.053003243626639475
PC	ZMYM5	0.1623048460810697	0.05305928560958204
PC	CECR7	0.7322409841586621	0.05305928560958204
PC	ECPAS	0.1442451095786154	0.053498859374307914
PC	TRMT12	0.2855541280642381	0.053498859374307914
PC	NOTCH2NL	0.6410614783965867	0.053498859374307914
PC	RNF187	0.2970950536552823	0.05354415727462421
PC	RSBN1L	0.1642744274503557	0.05371941924773296
PC	GTF2F1	0.19931550649546642	0.0537368584263229
PC	USP7	0.15508198059714867	0.053780444740964564
PC	AC010642.2	0.2998923609206067	0.0541029631095747
PC	RBBP4	0.10377252988537669	0.054322046443136096
PC	MIR762HG	0.39181062015138646	0.05463419981762242
PC	TNIP2	0.2555063307164321	0.0547232384177934
PC	SLC25A14	0.3433153568577194	0.054755586842078756
PC	PRPF3	0.14677791914295565	0.054809238268795024
PC	ELOA	0.15356012894712207	0.05492011175409015
PC	SPAG7	0.23728215844597558	0.055001304223301226
PC	SF1-DT	0.4220853312987785	0.05542194904916824
PC	AP001001.1	0.5275230422915088	0.05558029758417842
PC	SGPL1	0.19430516775765644	0.05565754266890527
PC	LONP2	0.09279630052340843	0.055709238275395076
PC	RP11-464F9.20	0.4014563463729688	0.05580981743030731
PC	SERPING1	0.5568424833062284	0.05602558546997764
PC	RP11-452L6.7	0.4758428397566341	0.056388099169411676
PC	FBXL18	0.2092358196753247	0.05650482449303716
PC	ZNF507	0.35313335736682855	0.056602650148146104
PC	SERTAD3	0.2618524142885129	0.056777032221266836
PC	DDB1	0.11025995007875591	0.05677807605947179
PC	METTL25B	0.2943796569360236	0.05686802909170001
PC	FMR1	0.1565669522516574	0.05703716267611948
PC	PRPF40B	0.2198983139156776	0.05704051561211148
PC	ZKSCAN1	0.10574319319077669	0.05708116745951522
PC	NID2	0.5279233403694323	0.05720103388637896
PC	DCTPP1	0.4566371739963701	0.05728937425757873
PC	RXYLT1	0.36161265631114314	0.057355971162928183
PC	RP11-452L6.1	0.355214704043554	0.05764192474633554
PC	EID2B	0.30341779455335005	0.057658572211148465
PC	SF3B1	0.12891715474709098	0.05782219174774774
PC	BACH1-AS1	0.4502798054271888	0.05788502997371047
PC	RP5-1159O4.1	0.4833161962778679	0.057933704379619914
PC	KPNA4	0.1134835877805194	0.058053197463032766
PC	NIPBL	0.10899205599392152	0.05806938614683438
PC	SORBS3	0.40480231664715555	0.05834495700105634
PC	AL713852.1	0.7292491167700761	0.05838370187947746
PC	XRRA1	0.20189216985230612	0.0585880501965224
PC	ATXN7L3B	0.18201966709697398	0.05891487458020872
PC	AC105916.1	0.3254928107701356	0.05891597804727262
PC	ALKBH5	0.14913246242302264	0.05897657706237423
PC	TMEM203	0.4376761621810464	0.05902048541909573
PC	RPF2	0.2547740602036118	0.0591392347057616
PC	DHDDS	0.1314269188166881	0.059280531841560104
PC	PTGR1	0.27560275751038965	0.059280531841560104
PC	ZNF197	0.23376112950360756	0.05945994687548087
PC	ELOVL6	0.5064083075426398	0.0594699904454262
PC	TERF1	0.1920875615501878	0.0594699904454262
PC	AC021683.5	0.68127232113259	0.05950262315547739
PC	AC055855.2	0.6070243241472331	0.059638211556187405
PC	AP000487.1	0.48234479373098427	0.0597774654310242
PC	HORMAD2-AS1	0.3812312313234078	0.0597774654310242
PC	HEXIM2-AS1	0.33232467488418377	0.0597774654310242
PC	TMEM222	0.20475508446978977	0.05995403171278847
PC	LYRM9	0.3283643749595202	0.06016816146150243
PC	AC005009.2	0.6271312183919941	0.060326804615301356
PC	CCDC28B	0.3398451495564645	0.060367486412751054
PC	PRR14	0.21571402220910552	0.06049159788239174
PC	AP001318.2	0.2435896440878715	0.060558577523099406
PC	LENG8-AS1	0.29305048138073053	0.060592880953301724
PC	SUPT4H1	0.22365709735796815	0.060687116681544334
PC	AC007383.3	0.3266426315118358	0.06068804889441927
PC	INTS9	0.1361040979232786	0.06070451295094141
PC	SMARCE1	0.117235249898034	0.0608419663899881
PC	PSMC5	0.2663176389564887	0.06091387076966423
PC	SNHG17	0.2839200388405359	0.06099456850144423
PC	LINC01572	0.3420942626157739	0.0612604040256643
PC	KCTD7	0.17063042809094145	0.06131119304026098
PC	LLNLR-245B6.1	0.3676600945057979	0.061323289084539115
PC	CEMIP	0.3409434810233811	0.06139548258008346
PC	MAP3K5	0.33925682449828554	0.06139548258008346
PC	ABCB6	0.5047140565150113	0.06158280830861989
PC	LTV1	0.2360603029233533	0.061598096430899994
PC	PLGRKT	0.2566273252107911	0.06163748956415187
PC	ANGEL2	0.12597331034187595	0.061828015266094154
PC	AC018809.2	0.46872371069108915	0.06193770839658979
PC	AL359643.2	0.4666635222987022	0.06194937550738451
PC	AC003681.1	0.5261447924811222	0.06194937550738451
PC	SNAPC2	0.4368186853683351	0.06194937550738451
PC	NBPF26	0.3889855476039144	0.06227442435298661
PC	LINC00926	0.3329362524362914	0.062299199184067296
PC	PFAS	0.27773013984249767	0.062341515751719076
PC	THAP11	0.47235442852296633	0.06242495911508167
PC	PLA2G6	0.23207313494503032	0.06258091172232297
PC	SPON1	0.5928918926303137	0.06263975532444574
PC	SATB2	0.4635420432942468	0.06274625078398902
PC	WDFY3-AS1	0.42654408320188936	0.06275894417033773
PC	AC138207.5	0.9489578150901432	0.06278617081587039
PC	CRYGS	0.25819352748779834	0.0629087709089646
PC	TASP1	0.24724676805367282	0.06326009530999697
PC	REXO4	0.1895105618363302	0.06360092514759605
PC	TTC28	0.3510700396545442	0.0638982088975771
PC	ZNF10	0.44293459585891815	0.06396248889316657
PC	IFNGR2	0.2758188644099761	0.0639717279126563
PC	LINC00310	0.3941320344566945	0.06400486490338282
PC	AL391095.1	0.43769487733141554	0.06414807206067244
PC	WBP5	0.3721279526261069	0.06414807206067244
PC	BRIX1	0.2909734703358767	0.06414807206067244
PC	AC026188.1	0.39066941630099267	0.06414807206067244
PC	TMEM30A	0.20815544477397455	0.06438596783959778
PC	RP11-131L23.1	0.388357173228226	0.06453167870845362
PC	DHRS11	0.523607974114948	0.0645851387022792
PC	DENND1A	0.18758663659971964	0.06458628610408498
PC	AC079447.1	0.2205709874800249	0.06464603750499491
PC	AC021851.2	0.45227037619960364	0.06464603750499491
PC	LRFN3	0.4746424220146963	0.06491707763514779
PC	NOP10	0.20794309595199553	0.06493414033197671
PC	SMNDC1	0.12962975377646385	0.0654639072877353
PC	ZNF25	0.15204061234025462	0.06555930798899988
PC	TALDO1	0.2719277086721664	0.06559724341245829
PC	SBNO1	0.11361280674293794	0.06562195064572958
PC	TAPT1	0.17648879622189056	0.06580259904465209
PC	BCLAF3	0.27062642860694525	0.06580259904465209
PC	SNRNP200	0.14904902763530012	0.0658125323184356
PC	ASMTL	0.1557525198246876	0.06606196138878041
PC	COX7A1	0.34101356913542347	0.06623076358777823
PC	AC026704.1	0.3687157408381069	0.06684764148220904
PC	RSL1D1	0.1983633417932169	0.06707144231006798
PC	ADRM1	0.27840680148169183	0.06729147746600575
PC	C21orf2	0.25644839386611845	0.06734727117284024
PC	MRPL23	0.27585483829980934	0.06759811678384418
PC	UBXN2A	0.21504858705173452	0.06791055076310991
PC	C3orf67	0.3918197093528688	0.06825178775029682
PC	UBE3D	0.12579955681870914	0.06834898100406403
PC	AF131216.1	0.41663456494582457	0.06834898100406403
PC	AC100763.1	0.4408201972149988	0.06858144753902447
PC	C1orf198	0.38408209698318607	0.06858144753902447
PC	SLC39A13	0.2637514036434379	0.06860453793744709
PC	C5orf24	0.20937371299162058	0.068710063503022
PC	RNF169	0.13020718399947076	0.06871515920073468
PC	LINC01578	0.0955253856698676	0.0687237976351448
PC	SMPD4	0.2839725062910803	0.06878767139348753
PC	AC105114.2	0.6028994699067515	0.06892769066347548
PC	LINC00499	0.506067378149004	0.06937097896499683
PC	ZNF235	0.19568383320193763	0.0696643711011951
PC	RUNX1T1	0.49705760966923507	0.06983822958315539
PC	RNASEH1	0.21033519366229642	0.06997178033060192
PC	CTD-2349B8.1	0.6150056677194552	0.07071272339409013
PC	CAPN10-DT	0.3125113253921737	0.07087001609034595
PC	RBPMS-AS1	0.7707011639225808	0.07103169453407947
PC	SYT9-AS1	0.38896058751890783	0.07103169453407947
PC	TMEM129	0.2891182904420583	0.0710861410956704
PC	LINC01291	0.790359059039634	0.07124844685497109
PC	VPS39-DT	0.48727822869689025	0.07129552135497393
PC	MRPL18	0.18519771541648722	0.07134454587010233
PC	AC034102.4	0.3971679748321087	0.07189191590986364
PC	PPP1CA	0.24485054639860626	0.07198510631921287
PC	HNRNPA0	0.19936727342962646	0.07217563918717668
PC	ROMO1	0.17376066925019135	0.07223256313367125
PC	GCFC2	0.20885081327394714	0.07230002537405357
PC	WASL	0.21213172047070056	0.07258329645978326
PC	AL022238.2	0.3453000384426707	0.07260556056133342
PC	AC009228.1	0.3230200481178997	0.07262474024865236
PC	AC012184.1	0.4173245730913921	0.07264210135528369
PC	AC127024.5	0.31773990222902737	0.07269837313375978
PC	TTC19	0.17481120094092856	0.07281630409604226
PC	NUP205	0.1663965843701118	0.07296916156240377
PC	AC011407.1	0.9568514251027556	0.0733570986438598
PC	ATRX	0.08814779759785257	0.07350790368172323
PC	AC027698.1	0.8471431123155413	0.07383382273380641
PC	FAM204A	0.18099596239967058	0.07383382273380641
PC	BACE1	0.24573234864545626	0.07394196524149776
PC	RP11-336A10.2	0.3892068649857638	0.07409838838004286
PC	CAMK2D	0.35413314632590903	0.07411005377412513
PC	AC053527.2	0.3372422169418721	0.07413147519748897
PC	SNAPIN	0.3297533823507033	0.07413147519748897
PC	CC2D1B	0.18278434117309378	0.07432645472236485
PC	ZNF316	0.18604014289175508	0.07449413784661735
PC	RHBDL3	0.5763236113275927	0.0745286247890384
PC	SNTG1	0.46176769752995456	0.07456590297008515
PC	VTI1B	0.20235233887128304	0.07488111846539987
PC	MESD	0.154520863066177	0.07512005267752254
PC	HFM1	0.5365599493001102	0.07515232113376513
PC	TMTC1	0.5797784141426362	0.07525556337614825
PC	RCBTB1	0.19108927430548567	0.07527547152659678
PC	EP400NL	0.1567928949150598	0.07558804777968517
PC	DHX38	0.17879480515682733	0.07566143928374165
PC	FAM53C	0.19750263078769226	0.07574505992252392
PC	ZBED8	0.3827238188930937	0.07574505992252392
PC	RSRP1	0.1976342315557804	0.0757845959832342
PC	KBTBD7	0.4871676705665548	0.07598611484228848
PC	DENR	0.132268942453522	0.07617576883226085
PC	GNAL	0.3921865152658791	0.07618091444648502
PC	ST8SIA6-AS1	0.7958903730590071	0.07618091444648502
PC	ZNF302	0.19442849958798492	0.076652464263311
PC	CDIPT	0.22577030544566687	0.07679859220790645
PC	DICER1	0.17584101342449038	0.07681528189440216
PC	KLHL11	0.28592220879168123	0.07693284219602922
PC	AC073254.1	0.3786513336598189	0.07715101315638008
PC	CSRNP3	0.6699447256678689	0.0772002628167329
PC	NTNG2	0.3810357135919488	0.07738005891085382
PC	EIF5A2	0.311361198814713	0.07793197694000646
PC	CCT2	0.18835139759372108	0.07807288982938983
PC	RP11-706O15.1	0.465188646564194	0.07817370310696879
PC	SUMF1	0.1818143688798888	0.0781817591605394
PC	VPS4B	0.1261315331300563	0.07827949612305342
PC	ANXA5	0.28167961922788987	0.07832877230208979
PC	FGD1	0.3674915018269225	0.07834414769569945
PC	POLR2I	0.35216666504123534	0.07888572813206927
PC	AC097721.2	0.22995574399040436	0.07925785755511616
PC	NFIB	0.4633211679470795	0.07961677059187659
PC	RAC1	0.15772447891474542	0.08009352324917539
PC	SH3PXD2A	0.2647118453112815	0.08024039611579335
PC	AES	0.2110859059414867	0.08046994132816904
PC	SERPINI1	0.44286578240483104	0.08055910805777354
PC	RNF40	0.19670758389565673	0.08056759230193988
PC	EHD3	0.3897315457657681	0.0805908039299596
PC	BCAS2	0.20098372602196332	0.080671101362538
PC	PTPRG-AS1	0.6414381612554628	0.08107661408957198
PC	RARS1	0.21655853932447797	0.08112729092865784
PC	TTC36-AS1	0.3030593049208219	0.08116585639531233
PC	EXOC3-AS1	0.37679721183405096	0.08148152623981106
PC	TOR2A	0.28005118950431795	0.08161753496817267
PC	AC073046.3	0.37207957281620263	0.08167216722846077
PC	C11orf49	0.250865813353619	0.08175807283657976
PC	NDUFS4	0.20457708831401478	0.08175807283657976
PC	ADI1	0.2837789140261939	0.081769201400213
PC	GPATCH4	0.36420026122423566	0.08194188268909333
PC	AL356481.1	0.2783234849790333	0.08216038993507507
PC	EMC6	0.2600073295506983	0.08223144586996935
PC	GPRASP3	0.3479746646845077	0.08255574692958935
PC	CISD2	0.25586070888664747	0.08255574692958935
PC	GGA1	0.1932402703713916	0.08258588427799557
PC	SPAG17	0.4165567040335491	0.0826630120711859
PC	SARNP	0.11565457912188282	0.08268793266442032
PC	AC011442.1	0.377244573603108	0.08270977892293777
PC	ZNF669	0.2877461058766663	0.08277579677824588
PC	RNF212B	0.3338859417707739	0.0829110366998268
PC	DPYD-AS1	0.33006152475433137	0.08302522963902761
PC	COQ7	0.23018921377562002	0.08307591752918815
PC	CDC20-DT	0.4102156906240277	0.08320032350595336
PC	RC3H1	0.11296117467660968	0.08325190409786634
PC	FBXO7	0.11888637566358111	0.08344477110091908
PC	MED14	0.1722035817886875	0.08386348246127144
PC	AC073114.1	0.6884271543275966	0.08393209751768628
PC	SMARCB1	0.15452626078658663	0.08393627424205279
PC	IPO9	0.16469386062516223	0.08393627424205279
PC	MINCR	0.43548939256473446	0.08401260393128573
PC	RP11-696N14.1	0.448873639257395	0.08409159677834416
PC	CEP164	0.24675688465677637	0.08489036325718582
PC	GRAMD2B	0.3067970863000741	0.08517156865874924
PC	ZNF408	0.3631167153756402	0.08519488566570078
PC	NUMA1	0.14075053168842402	0.08540369156326377
PC	AL078581.4	0.33521439555777355	0.08566584097735137
PC	CNP	0.2573548868781967	0.08567700600350617
PC	TRIM17	0.37860599340120826	0.08631801219133743
PC	LINC00472	0.44954615044226315	0.08639857908639322
PC	SKIC8	0.2449694336452325	0.08664143906782712
PC	TMEM248	0.14471562929671047	0.08664432635476485
PC	SNX15	0.2990671702502485	0.08689377879418954
PC	KANSL1L-AS1	0.2563131902318362	0.08696314844853792
PC	SURF2	0.31203704319191516	0.08699004749516065
PC	GALT	0.22411059401815464	0.08716981149851946
PC	DBI	0.29020606581950953	0.08723952818565854
PC	ZNF609	0.10641235975949175	0.08728524335384606
PC	AP000766.1	0.2539632898292731	0.0877973111107887
PC	GNB2	0.2546835815307228	0.0880968516249786
PC	PPFIA1	0.07688458135555101	0.08851468052332088
PC	EIF3I	0.22241845558341217	0.0886905813107711
PC	GPBP1	0.08502584442642219	0.08871342710958745
PC	FO393419.2	0.334714681170358	0.08871988403634617
PC	MRPS34	0.1819222854352394	0.0888406858038366
PC	KCNJ6	0.4808355094377816	0.08887409255529861
PC	DCTN6	0.2518901958475228	0.08891107109647807
PC	AC018832.1	0.5710581578168071	0.08902937723947311
PC	ZFYVE1	0.19643525861715477	0.08906222460474689
PC	TSTD2	0.25851140934148475	0.08920846485591277
PC	LMAN2	0.17289090489264067	0.08927197652489981
PC	AC008758.2	0.4261618123218705	0.08960434037984338
PC	CCDC142	0.23742272400764017	0.09002342911361333
PC	AL589843.1	0.3724115883433828	0.09003730213358195
PC	ZNF511	0.46155365554530664	0.09004463135424717
PC	AP003392.1	0.37335776436913776	0.09007271298281219
PC	PLXND1	0.5543178987805829	0.0900782255339953
PC	TXNRD1	0.22725814112543313	0.09040158312054801
PC	KDM1A	0.1319221151306213	0.09049007048099338
PC	SAT2	0.23615658523406832	0.09071809833110256
PC	RORA	0.5013636423032405	0.09076092630913017
PC	AC109927.1	0.33129103647800223	0.09098936113033361
PC	CHMP1A	0.21784531128963788	0.09126313707055746
PC	NDUFA3	0.2697708716717566	0.09126794994813725
PC	KCNV2	0.5126024754988814	0.09176915229970574
PC	APIP	0.26267918038101407	0.09192962893247861
PC	NSD2	0.20874985154515235	0.09213866010434572
PC	MORF4L2-AS1	0.3784988630477667	0.09221928133534685
PC	CCL2	0.6284145777634728	0.09232712180504839
PC	DUS1L	0.2645662244822566	0.09242036091213697
PC	P4HB	0.14446070416583423	0.09244311585488557
PC	AC018682.1	0.5144548558514777	0.09251886608454647
PC	KIAA2013	0.2166086555672347	0.09256025921479351
PC	RBBP5	0.12937734837162934	0.09258886175024011
PC	TXNL4A	0.15798543626465827	0.09267239189183382
PC	AC107081.2	0.3077021173398904	0.09267654428490772
PC	NDUFAB1	0.25269419339955834	0.09272046130014464
PC	STAC3	0.37970613840381856	0.09278053531966729
PC	ZNF384	0.13599612740788208	0.09280185064558777
PC	TBC1D17	0.17361551223092037	0.09310164963488644
PC	RECK	0.20570012570183546	0.09313424584875381
PC	ORC4	0.13937303517502506	0.0931859148992324
PC	CH507-528H12.1	0.2826012606468534	0.09335522211293346
PC	RPL12	0.2549877432898913	0.09338054738971022
PC	CDC42EP2	0.5290072284143871	0.09369447242009525
PC	AC005253.1	0.2846389334505552	0.09380927532773525
PC	DALRD3	0.2875027252523653	0.09392851423313746
PC	GLTSCR1L	0.12798895906178856	0.09447350721196805
PC	C22orf46P	0.35998476997583173	0.09471063715173805
PC	LINC00621	0.5628986909404469	0.0953372515572082
PC	BEND3	0.3252753481644308	0.09557567126371717
PC	RELB	0.37204830003750744	0.09557567126371717
PC	RP11-758H9.2	0.4192564183176151	0.09564882253312992
PC	LINC02021	0.4749889383048759	0.09569108253061481
PC	C11orf73	0.16218376047304195	0.09573789466090932
PC	AC027808.2	0.2982811855246451	0.0959118561662456
PC	AL512343.2	0.3244634092880699	0.09592365151195636
PC	AC009320.1	0.6205379655510581	0.09616171182590248
PC	NDUFS7	0.29214660188222163	0.09633106714834601
PC	GALNT16-AS1	0.38503645448727225	0.09650123140987509
PC	GALK1	0.3225796888057903	0.0966021745725323
PC	DYNC2H1	0.3710298843037899	0.09669893356465895
PC	AC009404.1	0.34694109672717727	0.09671343934137462
PC	WRNIP1	0.20641109468295385	0.09677509907926553
PC	CTTN-DT	0.33211740492067426	0.09678379312522202
PC	FKTN	0.19585544976235872	0.0972439319648359
PC	SNW1	0.1057427748560365	0.09759499378060292
PC	CSPP1	0.19560234222836834	0.09802039486980488
PC	LEKR1	0.30868755524699026	0.09832575455262303
PC	AC010976.1	0.34740766957385494	0.09843806640156659
PC	SEPT10	0.2170101419371376	0.09844310547542393
PC	PDCD11	0.20318184027088382	0.09852122046589173
PC	MXRA7	0.2754774645910493	0.09853855192118635
PC	RPL39L	0.39261012733892364	0.09857342843458931
PC	FBXO31	0.2735735453173163	0.098738183871285
PC	RIC8A	0.2318167723973905	0.09877068303178814
PC	ATXN2L	0.1689607459223201	0.09886981582667356
PC	CDK13	0.06915888524912785	0.09903429416846485
PC	HCG25	0.2280271579012615	0.09962307969651892
PC	SENP3	0.20746993653834706	0.09962993018583806
PC	PLEKHA2	0.2826706942490268	0.09984736592861264
PC	CCNO-DT	0.34271006254323805	0.10011269895918616
PC	MMP14	0.3772390690040013	0.1002922980634515
PC	NSRP1	0.148871519660971	0.1002991504770652
PC	UQCRQ	0.26841377867845206	0.10048274362595389
PC	DDOST	0.2310347583061659	0.10085269640600249
PC	ZNF397	0.1685225853730214	0.10125846168974643
PC	INSYN2A	0.4623889335701531	0.10209437351307159
PC	MRPS15	0.2755318059089047	0.10212182044773394
PC	LAMTOR4	0.17128598298492648	0.10228805461478013
PC	MYBBP1A	0.2359245851304705	0.10228805461478013
PC	PSMD13	0.13616690991893357	0.10249658680983162
PC	TCEAL3	0.4326394742466562	0.10271229683545958
PC	RPL26	0.3612043429056697	0.10271229683545958
PC	PJA2	0.10500432771523856	0.10278530155559215
PC	SNRPF	0.22019151965380365	0.10278530155559215
PC	ALDH16A1	0.31974056375083476	0.10279705179741368
PC	HPS6	0.3962003687091915	0.10280033781678734
PC	CTD-2095E4.5	0.3717573474182903	0.10284816926464008
PC	DNAJB11	0.1876278270324105	0.10284818757316867
PC	SDAD1	0.1905135616083683	0.10289256378441085
PC	AC104984.3	0.5156156816952456	0.10311743322981687
PC	KLC1-AS1	0.32827234507176095	0.10315276811062284
PC	COA6-AS1	0.3913146928476653	0.10377117025608096
PC	PRKAB2	0.24869776058344326	0.1038236436683719
PC	SETMAR	0.32325463724113146	0.10386779126992918
PC	HTATSF1	0.19019379217690946	0.10421194870861912
PC	AC005070.3	0.24591919769531104	0.1042701361850205
PC	NALT1	0.5003564945507546	0.10430557067995756
PC	NXN	0.5058202594279656	0.10440771000569987
PC	EXTL2	0.3051478034147871	0.10471802316682549
PC	NCBP3	0.1254129025674231	0.10477810900801056
PC	CHMP4A	0.29021252280272963	0.10478006198843083
PC	RP11-15B17.1	0.3477645946044638	0.10482755866262593
PC	VPS25	0.21976065380278975	0.10493397020615226
PC	SIRT6	0.18642992264136465	0.1050605280296844
PC	TRIM5	0.4170863217507913	0.10534957153256651
PC	RP13-516M14.1	0.3820411411185351	0.10549181890432772
PC	ASAH1	0.41417459819304636	0.10568924576490668
PC	AP001831.1	0.5516140007587087	0.10574422421964706
PC	C6orf226	0.2953046798848468	0.10577111142806422
PC	GNB4	0.26065175210073643	0.10610483969930168
PC	PSMA5	0.1273849317877134	0.10645388966853365
PC	FAM50A	0.1783551438374918	0.10703829580281858
PC	UVSSA	0.1857030169667153	0.10723486927085163
PC	COA4	0.20284595497870203	0.10723486927085163
PC	AC002074.1	0.8655057840619322	0.10766870379739149
PC	CEP68	0.18814653251278718	0.10773906041565189
PC	CLASP2	0.1511065735691347	0.10773906041565189
PC	AC087280.2	0.6430491937166635	0.1078528982762417
PC	LYG2	0.3347632676427971	0.10849203549988386
PC	ATF7	0.18450147990711724	0.10873903198006374
PC	ZNF654	0.11822986749062939	0.10873903198006374
PC	MCPH1	0.1060404614876405	0.10873903198006374
PC	C8orf33	0.31287121724463063	0.10873903198006374
PC	MON2	0.0902252637721716	0.10890508719892465
PC	MRPS6	0.23294582263973618	0.1093090724473103
PC	CXCL12	0.48403280454922737	0.10982059970605716
PC	MAGOHB	0.17762885924816801	0.11046627959310293
PC	PMVK	0.21848163503599538	0.11106619493985476
PC	AP000547.3	0.6644209793783756	0.1111423213491736
PC	SERBP1	0.14166937813912472	0.1111914906703876
PC	THUMPD2	0.12406858436314998	0.11124438999526023
PC	PHF13	0.2850452999886065	0.11124438999526023
PC	MED10	0.1668200304599819	0.11131212255360928
PC	SWSAP1	0.2679951065527806	0.11151677404015643
PC	ZNF326	0.14176560449197936	0.11169513685908249
PC	AP001453.1	0.47479767694160635	0.11172939837424639
PC	APBB3	0.31390353813082733	0.11177787939256083
PC	PNPLA4	0.3085969754536449	0.11191371172179725
PC	MTG2	0.14397765710046545	0.11213471108161757
PC	PCMTD2	0.20398386681716213	0.11216175397531528
PC	CCDC173	0.4866796536937372	0.11246816141700453
PC	ZNF790-AS1	0.275860454711001	0.11264662903265538
PC	IQCH-AS1	0.2215268404974534	0.11268010492564384
PC	APOM	0.3261452189332161	0.11294073566719506
PC	ZNF841	0.2338332419356944	0.11301681107719092
PC	RP11-642D21.2	0.6287994637960087	0.11315564113747253
PC	ACVR1	0.21942277744037084	0.11326938464938241
PC	NDUFB8	0.371495785651515	0.1132945333113962
PC	LMF2	0.22313109529753303	0.11337408985960223
PC	USP10	0.09673377893382532	0.11357638435568107
PC	IL17RC	0.2765072230844946	0.11359226593996187
PC	RPS12	0.21314745590924886	0.1136467850007163
PC	FAM189B	0.2705803096118304	0.11367362150647485
PC	NOL11	0.12674602156678214	0.11367450720208819
PC	LINC01073	0.5130396637657318	0.11372376076300914
PC	AC008277.1	0.3828118781853138	0.11375402854104047
PC	EIF4E	0.11981201866330697	0.11396138325725211
PC	PHF5A	0.22789677912507444	0.11417818979193538
PC	ZNF410	0.1023627526398037	0.11423202604687392
PC	UNK	0.12493014811854151	0.11439365255269136
PC	AC009975.2	0.5078136183644625	0.11439365255269136
PC	RBPMS2	0.6506968448014718	0.11450444805169004
PC	RP11-467L13.7	0.44808247313864497	0.11481453272353943
PC	PHAX	0.15947043023219928	0.11488522422756078
PC	RPS21	0.2709812058145518	0.11518655758458642
PC	CREB3	0.29915875874177367	0.11594052970291076
PC	Z95331.1	0.5421101527873562	0.11642102150225479
PC	LINC00959	0.2790835922296607	0.11671972624414863
PC	PTPN21	0.4280312890923883	0.11738348742431003
PC	SLC25A32	0.12819104493939404	0.1174041700872839
PC	SLC10A6	0.5299029012772876	0.1174041700872839
PC	POMGNT1	0.3443425664035339	0.1174041700872839
PC	RP11-103C16.2	0.5770114228026931	0.1174041700872839
PC	CRACR2B	0.5749005647799367	0.11802920663069497
PC	SLC66A3	0.2750635354261053	0.11818061957897227
PC	ZBTB45	0.2860977640331645	0.11832849429509203
PC	SUCLA2	0.11815488621025737	0.11838028133546749
PC	DCAF17	0.13565600862423474	0.11863293919380527
PC	ARFIP2	0.2341713090274642	0.11865107641562019
PC	RP5-827C21.4	0.3549814515743033	0.11867823934314067
PC	DRICH1	0.4042204981493495	0.11935000711744329
PC	TSEN15	0.1995202046489946	0.11935000711744329
PC	TCF4	0.46606616268460516	0.11948565802308661
PC	BLTP1	0.19287944260864623	0.11984439081302554
PC	AL731769.2	0.21917071254737003	0.12024299637708977
PC	TOMM70	0.2072744019491534	0.12036213892868515
PC	G2E3-AS1	0.3332277156067676	0.12062650196102687
PC	SLC2A4	0.5913740140485565	0.12073150522635974
PC	AC092574.2	0.38959856149977934	0.12108117228066954
PC	RP11-395A13.2	0.4248122688750153	0.12116681303294324
PC	AL158206.1	0.6445241365230102	0.12137559773182494
PC	IPO7	0.1367758718718503	0.12167427312024715
PC	PRIMPOL	0.15112735059144172	0.12202667593860271
PC	ZRANB2-AS1	0.3524738693781065	0.12213616338037271
PC	OPA1-AS1	0.4681731230195593	0.12240759360635163
PC	AC018628.2	0.3617051080223115	0.122889117266459
PC	LINC01023	0.39042045370213896	0.12289265914467341
PC	AP000318.2	0.5361585543477947	0.12304080371254689
PC	AQP11	0.3208853701635413	0.12383223871778894
PC	RP11-243J16.7	0.4284721922169144	0.12403298835016982
PC	AC132872.1	0.4487352787040215	0.12411691261147563
PC	MAZ	0.22679735190669104	0.12411691261147563
PC	ARHGEF38	0.2898363848770216	0.12417724057499936
PC	GOLPH3	0.12669062827593977	0.12426405516119188
PC	ZNF862	0.20412049432599724	0.12434641059008657
PC	CDK16	0.17279749615878703	0.12437168343369394
PC	INSIG2	0.18767301112721707	0.12437168343369394
PC	AL591767.1	0.49231434436817995	0.12455699824890568
PC	DDX21	0.2326209461465676	0.12457655849942807
PC	FBXW11	0.09997246791295776	0.12460282759762076
PC	ZKSCAN5	0.14860599426656748	0.12465689150600194
PC	NRDC	0.1158040302860403	0.1247911181633475
PC	TM7SF3	0.22438452650316604	0.12513291597692142
PC	BECN1	0.14727396808717624	0.12532579166316166
PC	ETNK2	0.5780053806548819	0.12547458328745634
PC	CDNF	0.483161076943742	0.12557737030917995
PC	MIEN1	0.24549654842409652	0.12560226543473105
PC	LRRC9	0.4157899261566184	0.12562085477607646
PC	LYRM2	0.17074362622692324	0.12566369825593524
PC	NDUFV2	0.1580360900844055	0.1258161843570749
PC	QRICH1	0.11245236131358305	0.12624732328511235
PC	TSNAXIP1	0.3768953008975768	0.12763785278488327
PC	ZNF687	0.19065688778321888	0.1276506758362006
PC	ZNF189	0.218016114030244	0.1281003195056609
PC	RP3-402G11.26	0.32020913122852473	0.12815277877045242
PC	CH507-513H4.1	0.33281093147551755	0.12815277877045242
PC	C19orf52	0.24978572527404688	0.12892160481804546
PC	DLD	0.3087285896202312	0.12892423629975533
PC	BABAM1	0.16245296754131697	0.12916446288470473
PC	CRELD2	0.23124173670739806	0.12924447954872115
PC	PHF2	0.1530064083160264	0.12932662786483518
PC	DPH7	0.21784666288143956	0.12959890959014472
PC	AC011472.2	0.4523636433921753	0.1296494501065796
PC	CPEB1-AS1	0.5411330952975522	0.12987809923318486
PC	SPDYE21P	0.48783836440438966	0.1300270932502404
PC	BCAP29	0.22855055134535404	0.1300270932502404
PC	ATP5J	0.29767440745025864	0.1300540054253246
PC	RPAIN	0.13465768970007458	0.13015029513736825
PC	HCG18	0.25484460314820045	0.13015029513736825
PC	TAF1	0.10103088667565965	0.13016864518915539
PC	EEF1D	0.20150918380789715	0.13035497352230985
PC	ERP29	0.2150099187555988	0.13047293914856348
PC	NPIPB2	0.3251935978055256	0.13117104051235554
PC	TUT1	0.24033605940864045	0.13145184409318375
PC	FCF1	0.12828457549102218	0.13153634366139522
PC	ATP5G3	0.34826756310616996	0.13153634366139522
PC	CTD-3222D19.8	0.28312775883771335	0.13164040621341974
PC	RNASEL	0.3321629097053753	0.13172596931170702
PC	COX7A2L	0.1461040194025688	0.13236618273875134
PC	GPI	0.35670292640890855	0.13271413516498295
PC	ZNF676	0.4429210793505696	0.13289279168394766
PC	RUSC1-AS1	0.28851266919758095	0.13349708338277125
PC	KDM5C	0.17919235108830717	0.13358110149616784
PC	ANXA11	0.19251434045546972	0.13398864307646324
PC	DFFA	0.1371010268854166	0.13408085775208245
PC	ANKRD31	0.38998706510625447	0.13409254693856454
PC	POU5F1	0.4357317553500742	0.13440462319743499
PC	QTRT1	0.3172530499557442	0.13444209269730453
PC	MARCHF6	0.14183006544285437	0.13444209269730453
PC	BTF3L4	0.15079077611323558	0.1349089217884341
PC	LINC00630	0.2144735461273989	0.13536832138149396
PC	RP11-950C14.7	0.29395151756571897	0.13558302164835792
PC	INTS15	0.24776725619199044	0.135801177069688
PC	PCOLCE	0.5763929290621148	0.13639642812781233
PC	AL138787.2	0.2639912364044924	0.13645049639150877
PC	LARS1	0.25386972382966744	0.13664447213823092
PC	RP11-111A21.1	0.27650384066411393	0.1369554045196493
PC	AC110760.1	0.8156057228412925	0.13724998857988535
PC	HAX1	0.15827675124868062	0.1378075162877882
PC	IREB2	0.07981663171143089	0.13796436634264123
PC	TAF1A	0.22957786964509064	0.13803212632269649
PC	AC087521.3	0.6210709404940187	0.13844218405274447
PC	PNPLA8	0.13463855508688077	0.13848035838830955
PC	AC012306.3	0.4141280411262968	0.13898286977711793
PC	AC010333.2	0.3383998640318195	0.1390014981094308
PC	NCKAP1	0.3988635183986822	0.13917591614733854
PC	ADAP2	0.6712866787342056	0.13925868355229692
PC	AL731577.2	0.1916161801590604	0.1395208967360007
PC	PABPN1	0.16787326655769952	0.1395350397179609
PC	LINC01967	0.5023367825089966	0.1395350397179609
PC	XAB2	0.24107383829304316	0.1395350397179609
PC	LGALS3BP	0.32090955207946914	0.14003871565901865
PC	AL590064.1	0.28832865775044103	0.14038736756969444
PC	C2orf42	0.17563929766702277	0.1410550753862063
PC	Z98885.3	0.30657038279752896	0.14246597438886266
PC	ING5	0.17061217453197736	0.14253437619829962
PC	CGRRF1	0.1929293551475618	0.1425678870227926
PC	SEPW1	0.27138502322832814	0.1438927921593164
PC	MRPL44	0.2121049745227362	0.1438997016275857
PC	ADD3-AS1	0.5796134362165741	0.14477603964724825
PC	NOL10	0.10379214789853136	0.14482362611820415
PC	PITPNA-AS1	0.4035929917449618	0.14573280570647773
PC	NAPEPLD	0.21774210163530144	0.14575021590139298
PC	ZNF90	0.2737384175443693	0.1457817154171372
PC	AC008731.1	0.42950001973859964	0.14594577740935097
PC	FUBP3	0.10959783931356462	0.14603155422584704
PC	KIAA0907	0.11740682751486634	0.14684647288062114
PC	FRY-AS1	0.6018229038166789	0.14778014176945628
PC	RPS2	0.25324903502788554	0.14780117691354555
PC	AC012459.1	0.42158971920689525	0.14830307078249563
PC	RTL8C	0.3937623009365015	0.1487748385492148
PC	ZNF584	0.3215114063104717	0.14881921120331468
PC	PYGO2	0.21101484687430944	0.1499870194785777
PC	ABHD14B	0.39952595812704966	0.15019311214165634
PC	NIP7	0.26428674307100775	0.15064764255647892
PC	NISCH	0.21961905174711577	0.15091859495169693
PC	AC109454.2	0.26648855048534914	0.15099157812682662
PC	BRF1	0.12991133767560625	0.15121799029943653
PC	EPB41L4A-AS1	0.3103364433625889	0.1513259529955777
PC	NUFIP1	0.1873319220054777	0.15139999261177353
PC	VAX2	0.544271683270151	0.15169536360975117
PC	ATAD1	0.2140850408434499	0.15173774827285066
PC	NRM	0.4978178028339143	0.15197228188654385
PC	RXFP1	0.4063391670905214	0.15208328624581213
PC	EBF3	0.636601596599464	0.15249962620532456
PC	INTS14	0.1359100958240006	0.15266189578477485
PC	OTUD5	0.10012536679025515	0.15266886222167975
PC	CAPZB	0.13366885440871826	0.15285505658531048
PC	USP39	0.221642285393345	0.15300689702942136
PC	PDIA3	0.21497776651344183	0.15300689702942136
PC	MB	0.34001854899640177	0.1530168371172932
PC	TRAPPC8	0.0905269441942996	0.15328305212739782
PC	IWS1	0.1136392819118616	0.15335328155040248
PC	AC079848.2	0.6925483247028843	0.15371552890257179
PC	AP000866.2	0.3851263243996177	0.15381286859922833
PC	SH2D3C	0.6517667165589822	0.15382665155779965
PC	METRN	0.2981038210596967	0.15385123739373535
PC	DDA1	0.20399002343759523	0.15407114263406443
PC	ACAD11	0.17645657242726248	0.15415205922263353
PC	UCK1	0.26546002596216367	0.15424018580312115
PC	AC005740.5	0.505846132710572	0.15479269387882044
PC	HEMK1	0.21196441985630313	0.15526718563276293
PC	ZBTB26	0.2603770002271422	0.15526718563276293
PC	FHOD1	0.329953121002179	0.15581189707874235
PC	INTS12	0.13119453569748477	0.15595573062352808
PC	UBE2E3	0.13863970406580362	0.15598470944294035
PC	HMBS	0.3259015848912218	0.15618683176427778
PC	IMP4	0.22242411628887782	0.1575886724725765
PC	LANCL2	0.15314842670138773	0.1576344608484304
PC	SNHG32	0.32627305495416914	0.1576344608484304
PC	UBE2S	0.3370551231500543	0.1580979171219745
PC	CCDC120	0.2534077730887729	0.1581887592169856
PC	RFX1	0.1423836777579615	0.15847946922114794
PC	AC055733.2	0.41898213633993564	0.15847946922114794
PC	AC104135.1	0.6354487914277543	0.15847946922114794
PC	AC116552.1	0.4146644169974637	0.15921578088500693
PC	RNF167	0.17956773467785836	0.15943071892062866
PC	KLHL25	0.3190844272758257	0.15948443602437312
PC	PITHD1	0.14920651565900514	0.1595787369528027
PC	EPHA1	0.38806769738483343	0.1596650208194765
PC	THSD4-AS1	0.3440591781799233	0.15969915666253814
PC	UEVLD	0.1466631080256596	0.15973046174189523
PC	ANKRD17-DT	0.3185405097427102	0.159767910698825
PC	TBC1D20	0.12353474418668817	0.15979034475921078
PC	AL353576.1	0.3695946657909625	0.15982579512994669
PC	KIF3A	0.2421222225588609	0.1598519476769777
PC	GRIK1	0.35887856147998937	0.1599765988503707
PC	DIEXF	0.21619033372478955	0.16076103207783737
PC	SEC23IP	0.08918443207741926	0.1607701979519395
PC	SEC61G	0.21351313543292516	0.1607701979519395
PC	GATD3	0.41934586797700174	0.1607701979519395
PC	AL118556.1	0.3599823624851243	0.16126572367426312
PC	DNPEP	0.15652994895210645	0.161301604966602
PC	PMS2	0.19343796813538117	0.16140684714152553
PC	GPAM	0.27613199334516636	0.16175201768873007
PC	HIF1A-AS2	0.3919694758998498	0.16186282204584046
PC	AC023157.3	0.3931705940603624	0.16187589726084356
PC	RP11-977B10.2	0.4952754056318907	0.16187589726084356
PC	GTF3C6	0.19942729141005291	0.16198773373599015
PC	LINC01917	0.46522099639680375	0.16222653307738874
PC	NDUFA11	0.3490535576843472	0.16222653307738874
PC	DYM	0.07568207440123821	0.16234101111897112
PC	MORC2	0.1362290222258884	0.16235636889191687
PC	SPHK2	0.2514971201345056	0.1627250113912414
PC	TTC23	0.28488568275696263	0.16325539668864844
PC	GRM7-AS3	0.3718132827512382	0.16390786088314943
PC	WDR60	0.23704184589716873	0.16412676254343805
PC	AC008735.2	0.19324524697463294	0.164232716995637
PC	ARHGEF2	0.19032840179130553	0.164232716995637
PC	UQCRB	0.21941392122424766	0.164232716995637
PC	KLC1	0.11985263139443876	0.1643550480837407
PC	JPX	0.15409265722899643	0.16436132999179293
PC	SPATA22	0.418837386880936	0.1647439548183723
PC	NUP210L	0.3001454793756837	0.1647439548183723
PC	BAG1	0.24753962608935995	0.16497845435036235
PC	AC069547.2	0.4232566144947896	0.16572465866052735
PC	TCFL5	0.22044978577418584	0.16619199439486246
PC	ZNF830	0.20292802436949756	0.16640002330767312
PC	SCYL3	0.1493212568190239	0.1664570545500146
PC	MDP1	0.25937621062692345	0.16661607417623375
PC	LRWD1	0.319516350900202	0.1667278349699178
PC	XPC-AS1	0.3745035755651768	0.1667278349699178
PC	FAM89B	0.32209352043602535	0.1667278349699178
PC	FAM3A	0.25846021119944956	0.16679134682084756
PC	UNKL	0.17200165965570904	0.1671292703970546
PC	ECH1	0.27809452380921096	0.1671292703970546
PC	HOMEZ	0.2421270375025644	0.1671292703970546
PC	MRPL46	0.23791466712383239	0.1671292703970546
PC	FABP5	0.5049638663924798	0.16714139430897387
PC	PSMC2	0.15582243431537096	0.16714139430897387
PC	RP11-1275H24.2	0.4175140156585256	0.16735502924489443
PC	FAM161B	0.2776373015669118	0.1677413369620981
PC	ZKSCAN7-AS1	0.27044192300722003	0.1677413369620981
PC	PIP4K2B	0.20461130964192115	0.1677413369620981
PC	NUPR1	0.31506762969317786	0.1677413369620981
PC	GPS1	0.2483328525074102	0.1678622497253339
PC	POLR2G	0.22114148174666054	0.16787874878723824
PC	THAP9	0.2751785369917637	0.16801053791223225
PC	MDM4	0.09899706513659486	0.16862358501284413
PC	TRAM2-AS1	0.3404168652534581	0.16864880306321978
PC	AF129075.3	0.2991470625350891	0.16888931762570447
PC	TBCC	0.265715908463211	0.16921033315757822
PC	RP11-77P6.2	0.4712619692510536	0.16962209843240209
PC	AC253572.1	0.4832315580252822	0.16969435048589912
PC	AC097658.3	0.5415031939664435	0.16994910160615254
PC	AL078459.1	0.4813044831270381	0.1700557045072444
PC	KLHL17	0.3362095228660579	0.17013933706536646
PC	ARMT1	0.2051957349328566	0.17027668001695317
PC	FAM184B	0.2695688004563861	0.17044440649650341
PC	PRPF38A	0.16642297587221516	0.17104362876289667
PC	CFAP20	0.26572475091119163	0.17104362876289667
PC	PHB	0.2128396059446537	0.17116720126162865
PC	UBOX5-AS1	0.262876080478832	0.1712561647114991
PC	E2F4	0.1684461883847467	0.17133680768111095
PC	CCNC	0.14980512028559448	0.17139953393653487
PC	ADH4	0.4465787340922373	0.17175995941903016
PC	RRH	0.32337230345989043	0.1718590579575619
PC	AK3	0.22004499272247663	0.1718590579575619
PC	RRP15	0.23620156659417402	0.1720854545732017
PC	PLS3	0.5248294090334955	0.17209644237284574
PC	TMEM167B	0.16543293009779003	0.17210532896922795
PC	SLU7	0.1646871581413746	0.172325685260217
PC	NUDC	0.13376189374285305	0.17242008559943542
PC	SYNCRIP	0.14097356702914338	0.17250142029435275
PC	NDUFB3	0.25414682122847193	0.17256262801277916
PC	WHSC1L1	0.08380597596998779	0.17256262801277916
PC	ADAM33	0.6426112546765149	0.1731897124426242
PC	TCF25	0.12022467032113537	0.17319087876419448
PC	AC009060.1	0.17215153292283744	0.17323114462402828
PC	DM1-AS	0.3865214861562177	0.1734233436646034
PC	A2M	0.3688149948916798	0.17364374285399195
PC	ZNF521	0.4337728059096673	0.17370744994379952
PC	R3HCC1	0.2790402257124426	0.1737126407388708
PC	AL359094.1	0.43242916475716575	0.17448246332643227
PC	TRAF7	0.302123421782599	0.17455417142741983
PC	NMRAL1	0.2380493407884266	0.17460340024113408
PC	AC007563.2	0.6584985387498745	0.17469727671190766
PC	NEK9	0.12692999946543915	0.17602582308892123
PC	SLC10A3	0.2980031760368489	0.17639831665310698
PC	FKBP1C	0.43661430570565296	0.17644494932185484
PC	RP11-506M12.1	0.31058211893745263	0.17659330518163088
PC	NOX5	0.4176327074447291	0.1766500123270665
PC	UBXN4	0.09700175495711734	0.17724312867645398
PC	TP53RK	0.2972289418666534	0.1773173284009976
PC	CHERP	0.21370530981412372	0.17790876537312875
PC	DHODH	0.2550183573126945	0.17790876537312875
PC	PDE6C	0.39346766465483585	0.1779389077762787
PC	ZNF599	0.3083196157411707	0.1779389077762787
PC	CDC26	0.31203491378659803	0.17841700442813146
PC	DCAF7	0.08416253146993238	0.1786626446428615
PC	LINC02603	0.30325066063351325	0.17906231474632175
PC	MED13	0.05805778720198712	0.17908649363732446
PC	ARAF	0.20818738361802847	0.18010473618520625
PC	BEX3	0.34754247960091234	0.18064880463620303
PC	AL513550.1	0.3462168161384923	0.18066293078022733
PC	CDKN2AIPNL	0.1813892537728576	0.18152813030508316
PC	ZNF615	0.3030429807734204	0.18209898305241415
PC	USP1	0.18219530601824693	0.18209898305241415
PC	METTL26	0.2722814505101883	0.1821044258520773
PC	PAXBP1-AS1	0.33285623846396234	0.18240135824086676
PC	PHF23	0.26603218735954803	0.1827676148495724
PC	SYNC	0.22422832349201233	0.1833580039183989
PC	AC009560.4	0.47519497893756274	0.18340532232847062
PC	AL354836.1	0.5926366311453586	0.18341887581827646
PC	TRIB3	0.3876718130733271	0.18400036483432153
PC	ZFAND2A	0.21803551093154633	0.18428062935705453
PC	ACSBG2	0.282985454948233	0.18435090491132372
PC	AC004542.2	0.3365215222995659	0.18439690928721847
PC	TLR5	0.5016693274790518	0.1846249831755135
PC	ZFP91	0.1292430247653758	0.18545107944027825
PC	SLFNL1	0.34677930073627167	0.1855239625771599
PC	MBNL2	0.1765137329742853	0.18585209079146636
PC	TMEM267	0.11338594991074694	0.18690334581954857
PC	MID1IP1	0.3114297212644394	0.18721136797069057
PC	CCDC115	0.28655358624717026	0.18721136797069057
PC	S100A1	0.312484414929693	0.18745610694983603
PC	HSF2BP	0.31081160686814896	0.18754234919755386
PC	MBD1	0.15788357413109527	0.18781842996154582
PC	AC008771.1	0.34742683658506673	0.18781842996154582
PC	DPY19L3	0.20160627312810805	0.1878744765960076
PC	BLOC1S4	0.285142290998495	0.18800218034856372
PC	HINFP	0.1395796124760469	0.1883574052309281
PC	LINC02288	0.4169719809462654	0.18848079661768083
PC	PTPN23-DT	0.35264320736870064	0.18848079661768083
PC	ZNF182	0.22769900332995993	0.18874218525949646
PC	RAB6A	0.12498442767460084	0.18874218525949646
PC	EIF1AD	0.20738655063635306	0.18874218525949646
PC	SNX21	0.35003258943327575	0.1888315282500572
PC	MRGBP	0.24179475213862373	0.1890486887157136
PC	PSMD3	0.22788766108766545	0.1896219455707391
PC	TOR1A	0.22937895996737195	0.18970469287111946
PC	AC067945.3	0.7267406243242284	0.1899896242668186
PC	GATD3A	0.3637997145120219	0.19032023737913153
PC	BLTP3B	0.22432780208712255	0.1907269928218705
PC	KDM8	0.16688608692023943	0.1909586397718722
PC	MAPK8	0.10049189208108797	0.19159557740799996
PC	BBOF1	0.32238422782592424	0.19181799115732864
PC	HDDC3	0.23761984132321048	0.19218514338594306
PC	DHX8	0.1227502587310482	0.19229911310567177
PC	AP002026.1	0.4316524127301535	0.1928980925239887
PC	ANKRD53	0.3952089263916979	0.19361643543874804
PC	METAP2	0.1037501549824835	0.1940197280510421
PC	MTCP1	0.2823468625407847	0.19436385969795095
PC	USP14	0.08400166145057132	0.19440457711606005
PC	KIF2A	0.18052820626232505	0.19444945942864644
PC	USP40	0.2622507144909479	0.19452269541715905
PC	RP11-803B1.8	0.3152331722224109	0.19518365269203108
PC	TRAF5	0.47103252087500685	0.19522151206891475
PC	GRAMD3	0.2487324379212203	0.19523562912798192
PC	NDUFB5	0.23891606227952097	0.19535523246896022
PC	EIF3J-DT	0.21931995468307808	0.1954642269872242
PC	YARS2	0.16350111256389238	0.1955154707857009
PC	AHCYL2	0.09922288044103314	0.1955161444944667
PC	PNO1	0.21950424565940882	0.19568931278603868
PC	TXN	0.21648641847020228	0.19595837082393674
PC	SDR39U1	0.28601872012071267	0.19701210958649795
PC	CCDC66	0.1223409341494694	0.19701210958649795
PC	CEP57	0.17365288829046027	0.19737813051199374
PC	FAM212A	0.45570125640978504	0.19781677838065184
PC	NSF	0.1537351520890942	0.1983255455406992
PC	ZNF551	0.2527917651840178	0.19838688568517357
PC	TXNIP	0.250050901951211	0.1985766949742494
PC	CCNH	0.121163149672597	0.19859827924478793
PC	AC087392.2	0.536540357949542	0.1988606523536971
PC	SUCLG1	0.20679381586227136	0.1988954426984203
PC	AL359317.1	0.39873354018650525	0.19916905428329343
PC	CAPN1	0.15840942989657664	0.1997148311157767
PC	LINC01600	0.419740086953153	0.2001256873554909
PC	AL162586.2	0.8436558944674177	0.20015763636379658
PC	NTN1	0.5417013723985042	0.2004712904260876
PC	NAALADL1	0.3865182582569717	0.20110266749947206
PC	AC105402.4	0.4291616314205804	0.2018964740414131
PC	GAR1	0.2274923833562726	0.202401442400394
PC	DYNC2LI1	0.33702526610916217	0.202401442400394
PC	PRR4	0.2336098508590042	0.20268920606676283
PC	RP1-313I6.12	0.30986859501387876	0.20306949545659642
PC	FUNDC2	0.19212612651712296	0.20348077352902874
PC	SLC35F5	0.12215763045442404	0.203741212869505
PC	RP11-258C19.7	0.2398584730662757	0.20424688105257705
PC	HAS3	0.33745403890771747	0.2045080078694081
PC	CAMSAP1	0.18146616978982422	0.20454205672047554
PC	ZNF251	0.2505227095752488	0.20481294826890678
PC	PHLDB2	0.4502114397015559	0.20488010282206642
PC	UQCR10	0.19955139263092211	0.20505027188788588
PC	PRKX-AS1	0.526987156044044	0.20510531476837457
PC	PTGES2	0.19173354747510354	0.20519929713902038
PC	AC067945.4	0.854627994962845	0.20563490642824522
PC	ANKRD13C	0.09818713903242686	0.20707856617574322
PC	SLC27A5	0.23180985310476748	0.2072716308944386
PC	RP11-302M6.4	0.35670165046835134	0.2079326298829451
PC	ZNF596	0.1839486367794574	0.20811486576854268
PC	ZYG11B	0.19189477131460952	0.20819616013870318
PC	COL18A1	0.4844579030696468	0.20821169818435042
PC	AP1M1	0.13177195597574132	0.20856489029935293
PC	ARHGAP35	0.13218914613045077	0.2086598435399351
PC	OTUD4	0.12080554380757752	0.20873497150272124
PC	AL590822.1	0.3319475944212854	0.20878116377370964
PC	CAPN10-AS1	0.29255900321320955	0.20963993204505868
PC	LINC00393	0.30973235060136617	0.20964583549869129
PC	SLC8A2	0.4936405195790372	0.2097140016403615
PC	C19orf48P	0.3002219614700579	0.20983316017447498
PC	DDX42	0.11234004581905854	0.21021157527198966
PC	EXD2	0.193302291940149	0.21099606018722708
PC	COA6	0.20767982301649449	0.21128777439927535
PC	DPCD	0.3877954037728137	0.21143510321535272
PC	POLR2D	0.16766304772718058	0.21162426130917436
PC	ZNF213	0.31914935583876713	0.21209355995893422
PC	GSTT2B	0.29890640147588166	0.21250649788731635
PC	DVL3	0.34158821814677753	0.21268138842914372
PC	ATF4	0.15781173871722376	0.2126859118296684
PC	RGMA	0.5847394734194686	0.21269615053906724
PC	AC022154.1	0.3749706486261612	0.21277673971429495
PC	SLFNL1-AS1	0.2628526557280136	0.21317188586256294
PC	STING1	0.24581184249992905	0.21424845604384612
PC	INTS11	0.33222006302544194	0.2144801859408543
PC	ZSCAN5A	0.2275041879693669	0.21469078622087032
PC	BBS5	0.321091223056452	0.21489938264980127
PC	PGRMC1	0.24265705948013455	0.21489938264980127
PC	ZFAND6	0.09038448960856206	0.21497959202127434
PC	MTO1	0.0959014624895321	0.2150596821259105
PC	KMT2D	0.16562872933194706	0.2150596821259105
PC	AC125494.1	0.226344325220925	0.21620836964933712
PC	LINC02035	0.4106296683204826	0.21689718292426727
PC	AL162253.2	0.2835059553287671	0.21699205194887627
PC	AC019130.1	0.3342904641632475	0.21699205194887627
PC	GJA5	0.5858644883588906	0.2172590370158893
PC	BMPR1A	0.3536842539428272	0.21764552707269938
PC	AC005753.2	0.85164755800387415	0.21790623146108576
PC	TOX4	0.09858624929854408	0.21790623146108576
PC	C9orf78	0.1661372382773022	0.21790623146108576
PC	SSNA1	0.18717110941920742	0.21821720029785813
PC	DDX24	0.15847456081759081	0.21828687120357784
PC	LRRC59	0.18641323951680389	0.21864164817407894
PC	AL157938.2	0.2391630718939661	0.21899133056742995
PC	MED16	0.17683071511006315	0.2190324178861206
PC	GLUD1	0.13658114147031822	0.21929400846330394
PC	DIS3	0.1043592909756472	0.21956654591108773
PC	RP11-255M2.3	0.6383175530249594	0.21970183199623827
PC	PHGDH	0.44320507891484057	0.2197548771214673
PC	AC010320.3	0.23186263168041432	0.2198231180143161
PC	SAMD14	0.5573294315058479	0.21988739278891895
PC	RCE1	0.2224776806678121	0.22007822158648072
PC	SRSF3	0.1758298615676481	0.2201169701939871
PC	S100A11	0.24125140382447474	0.22026323837633055
PC	LMO4	0.2077424578512457	0.22075251184309122
PC	BCKDK	0.2573417787733784	0.22132663000135122
PC	NFE2L1	0.19729637771659814	0.2213723921500501
PC	CAPNS1	0.17561509159775243	0.221654135892822
PC	KIF1BP	0.16101789136326278	0.22190943213555334
PC	AC124016.1	0.4175254896733277	0.22213587564933512
PC	GYG1	0.1938744775138797	0.2225563549880613
PC	BRPF3	0.1874601155620552	0.22292622042308358
PC	SNU13	0.12855138449242173	0.22314361799187923
PC	ERCC6L2-AS1	0.19166553605102785	0.22314361799187923
PC	MFSD5	0.2954907440507638	0.2231552621554417
PC	AC058791.1	0.19738972607748462	0.2232394924247137
PC	ATP5A1	0.23275920499156855	0.22346326017393342
PC	PARG	0.10143836412358351	0.22374943821001791
PC	AC012404.1	0.6234928501630075	0.22417558940427842
PC	C3orf49	0.3540075185906689	0.22420374076634142
PC	RP11-648L3.2	0.5251151475718207	0.22420374076634142
PC	LRP4	0.4152628801924492	0.2242170592872926
PC	NTF3	0.6408665659243813	0.2244269092128045
PC	GRM3	0.36120584132853056	0.2244269092128045
PC	KRR1	0.13129596237018448	0.22450848951721847
PC	RP11-254F7.2	0.4047036159658536	0.22474160283502664
PC	AC099778.1	0.2572891804118679	0.22570051993570872
PC	HIST1H1E	0.341871857966511	0.22618677064590037
PC	TP73-AS1	0.26891387562844926	0.22673775001167962
PC	EGR1	0.5359095834577223	0.22834551069903555
PC	CSTF2T	0.33483854782859274	0.22877480371188866
PC	CTD-2547G23.4	0.26557604148920727	0.22923538302614024
PC	EMG1	0.15300834714197237	0.22933325851321176
PC	WTIP	0.4500551598306945	0.22946293552726413
PC	AL358781.1	0.2837582204413869	0.22947629265648944
PC	COQ6	0.16207637864621968	0.2301405348272012
PC	POLG	0.1996674867481804	0.2311172976147825
PC	AC104532.2	0.19358032780142118	0.2311367887972472
PC	TLE1-DT	0.2972474311446191	0.23122911292114925
PC	NNAT	0.3403199671774558	0.23129269871115637
PC	AL354950.3	0.579609517624751	0.23142900614825102
PC	LMO7-AS1	0.42647994726435917	0.232031801017106
PC	POLR2E	0.1477254442127484	0.232031801017106
PC	PPP1R26-AS1	0.2871901182733433	0.23261808899274825
PC	AC091133.1	0.27927651225298133	0.23265087926785455
PC	NOP53-AS1	0.2656149111348137	0.23265087926785455
PC	MTAP	0.3751534139611724	0.23309541737102443
PC	LSM8	0.11915841523967365	0.23318147954559587
PC	XPO5	0.14771602535684986	0.23325772669386446
PC	HNRNPL	0.13615510856605356	0.2333186305637571
PC	AC096711.2	0.2665720698332703	0.2333186305637571
PC	DCAF13	0.17204790090462507	0.23361501279831598
PC	MED27	0.0659783151546643	0.23396659089319727
PC	C21orf91-OT1	0.36083673900136065	0.23450946499540876
PC	ZNF454	0.33771086951148926	0.23451008112525348
PC	GNAS	0.16588265858383802	0.2352683425773092
PC	STK16	0.24997632494898167	0.23537117237541902
PC	AP000753.2	0.2526942627122885	0.23548250884454738
PC	CACNA1C-AS1	0.6040884695373427	0.23561365248660038
PC	UMPS	0.2806789619460332	0.23561365248660038
PC	MAP9	0.41399482012971967	0.23596505511848012
PC	AL158212.2	0.725235939336522	0.23596505511848012
PC	MUC20	0.27850045182402944	0.2361817935305532
PC	KIFBP	0.19908004010294428	0.23626476364639576
PC	AC010320.2	0.29324765184964785	0.2366393772334351
PC	LINC00670	0.541294367830433	0.23814438865504453
PC	ZNF432	0.190998982507248	0.2382124177771444
PC	SMIM19	0.2187976783563503	0.23824601078380198
PC	AC007541.1	0.695068119720922	0.2382869293886839
PC	PALM	0.47163202432504225	0.23851068007522092
PC	AL513164.1	0.6272035378987533	0.23852501093162723
PC	AKNAD1	0.1333831678493401	0.23852501093162723
PC	NR2C2AP	0.2800989024606326	0.23852501093162723
PC	CLINT1	0.10161730243090071	0.23854964588275707
PC	CMTR2	0.14395000138737912	0.23854964588275707
PC	TMEM263	0.20442042464528964	0.23859812998241633
PC	NPRL2	0.17109133859295247	0.23859812998241633
PC	RSL1D1-DT	0.18280263588710796	0.23873369793366897
PC	LARS	0.09774894804249991	0.23946807290620806
PC	PTCSC2	0.34240622327359743	0.23951475681403994
PC	YWHAQ	0.12615047381077166	0.23968959719888622
PC	AL024508.1	0.3921891338500452	0.24011215772738348
PC	COX6C	0.18534796222158745	0.24028780785840875
PC	PRMT3	0.2055619167282146	0.24074218584680815
PC	CCNT1	0.10027709469905699	0.24128658333321168
PC	MRPL41	0.20775982680520794	0.2413659966227551
PC	EEF1A1	0.2211559573035985	0.2413659966227551
PC	AKTIP	0.2310177578356945	0.2413659966227551
PC	RP11-637O19.3	0.4109690074564433	0.24144429747419183
PC	AC055855.1	0.2580131845853727	0.24163545274362774
PC	RP11-499F3.2	0.4533724039452689	0.24163545274362774
PC	USF3	0.12950850265812142	0.24190541055621528
PC	CNTD1	0.2514690375627618	0.2421750675614297
PC	RP11-506H20.1	0.29724558160418796	0.2421750675614297
PC	ZNF557	0.17596848324266978	0.24312141046854213
PC	HRAS	0.1587786411340804	0.24312141046854213
PC	ZNF17	0.22199725910877777	0.24403426708177062
PC	AC007038.1	0.15614852218191852	0.24411000662103646
PC	ZNF528-AS1	0.42058198419368065	0.2442473661077781
PC	ARL6IP1	0.33745830480425687	0.2442473661077781
PC	SCLY	0.39863937758189566	0.24466204659515445
PC	MCMBP	0.12587778596122937	0.24476595088266723
PC	AC012404.2	0.5244402226809474	0.24476595088266723
PC	DCTN5	0.08970657489041398	0.24500395766488636
PC	ANKRD49	0.18812762042399134	0.2454829963062209
PC	PHKB	0.12720883673785977	0.24550440446282976
PC	AMN1	0.1446380781206178	0.24563025926118778
PC	C11orf52	0.4887065759399309	0.24593761657371507
PC	NDUFS3	0.20853082611813584	0.24600398677779634
PC	TAF1D	0.13825495030305643	0.24608372209122847
PC	GNA12	0.1600334621799695	0.24651682380603113
PC	KLF12	0.23319339438984207	0.24660063770027674
PC	GID8	0.2212785309920245	0.24660063770027674
PC	C14orf1	0.22740814517630292	0.24697848997754032
PC	AC133550.3	0.2268273350485173	0.2470505525153209
PC	RNF11	0.1667610990091949	0.24725478608504084
PC	ZNF324B	0.22993958700871214	0.24815916101451982
PC	LINC00969	0.1910076631115593	0.24840611481416983
PC	PTOV1-AS1	0.27485844747737725	0.2484825720310409
PC	ORMDL3	0.17979767164621754	0.2484825720310409
PC	KALRN	0.579169064799212	0.24850000865167315
PC	MCM3	0.19631596971138351	0.2485654053614048
PC	AC010809.1	0.3548192217674865	0.24866844491343265
PC	AXIN2	0.5303131021416032	0.2488640995250427
PC	MICU2	0.10448377459381344	0.24968560401324322
PC	ATP5F1C	0.2085391704598848	0.2496990307370868
PC	TCEA2	0.2777274748362781	0.249906101091794
PC	EIF2A	0.11070033853817167	0.2501026774122975
PC	RHOQ	0.23512203744277535	0.2503026315324752
PC	WDR55	0.20123549654366105	0.2503026315324752
PC	RNASE4	0.5516762686288226	0.2505420414082197
PC	CLNS1A	0.0961977762156862	0.2508388513248291
PC	NECTIN3	0.3837045432094379	0.2508388513248291
PC	CTSD	0.29377966230382907	0.25136679839655857
PC	TMEM187	0.28250748097093875	0.2515413251655666
PC	SYPL1	0.19554111308208344	0.25157026287497924
PC	PIGM	0.18690112181013235	0.2520004549628172
PC	B3GALT4	0.24112667073409097	0.25236001132005415
PC	KANSL1	0.11886278311804141	0.2524801059448732
PC	LDHA	0.23043592093202103	0.25361941222867224
PC	NOC2L	0.14305259462116865	0.2541577568429979
PC	PURG	0.49693921301052085	0.25427853733279326
PC	NXF1	0.2029270824484735	0.25427853733279326
PC	SERP1	0.18081481080475753	0.25433493980165134
PC	AC104794.3	0.3498480669851739	0.25456455145854057
PC	MIR210HG	0.3556467194362837	0.25488483222595093
PC	CHIC1	0.15558754177968007	0.2549032282043856
PC	LINC00240	0.4668309696994354	0.2557090428801099
PC	RP11-219A15.1	0.3268450850594335	0.25593757003872847
PC	ACOXL	0.24011801053138482	0.25596910489989355
PC	AC006378.1	0.3068344030666291	0.25596910489989355
PC	VASH1	0.4145628768279037	0.25604522390944784
PC	LPIN3	0.3452388850030045	0.2562633659194794
PC	AC011451.3	0.3841082527868273	0.25651338336686536
PC	SPDYE1	0.18470654598902023	0.25706484058363444
PC	AC018462.1	0.2896279041634947	0.2570652456139449
PC	BCS1L	0.2430438477194835	0.2578013521683471
PC	RP11-343C2.11	0.2935837561364558	0.2581753498022908
PC	CYR61	0.48923921524652175	0.2581753498022908
PC	B3GALNT1	0.3850599578961108	0.25865258708255207
PC	RP11-82O19.1	0.2834239722405355	0.25909614596873565
PC	AC090844.2	0.3575861520741736	0.2592612732040097
PC	AC104827.1	0.6084230621931417	0.2597049313484679
PC	STK19	0.18259601477857795	0.2598356442105673
PC	DNAJC8	0.11590996783789538	0.2604702893534011
PC	CLP1	0.2292333689645638	0.2606106953385141
PC	CSTPP1	0.1748122311561795	0.2606106953385141
PC	EIF2B5	0.20105874174860972	0.2611848528969586
PC	EIF4H	0.11620998877405433	0.26140599684286786
PC	TUBGCP5	0.12442990326616153	0.26163458169557674
PC	TAF3	0.08433761383300448	0.262014860732436
PC	RBM26	0.1375828462800749	0.2631201714647749
PC	NOB1	0.20827735298173125	0.2632873181602649
PC	RP11-318A15.7	0.26262916238943085	0.2632873181602649
PC	SHOC1	0.28909075766764014	0.2633943136419706
PC	UQCRC1	0.23291979157998663	0.2633943136419706
PC	NDUFA8	0.2369551612919045	0.26407730522825434
PC	LRRC66	0.4212943829737362	0.26421451088797276
PC	INTS1	0.13735521909136827	0.26421451088797276
PC	SLC30A9	0.08973032182489114	0.2648012321322221
PC	ANKRD29	0.5298613877516781	0.2651742073305514
PC	CDC34	0.2137957117173918	0.2655643412321615
PC	AC068658.1	0.5254968954707427	0.2660868061592557
PC	SGMS1	0.1681179472526826	0.2661949253265348
PC	RARS	0.12784255761278063	0.26652897422499405
PC	CCAR2	0.14398707170737712	0.26654704078843733
PC	CRIPAK	0.18756827927321443	0.2669753289479176
PC	AC008119.1	0.20633914559842675	0.2669753289479176
PC	AL355612.1	0.7229527950444451	0.2684633953862406
PC	RNF185	0.11270337523649705	0.2690700404138917
PC	SRRM1	0.11393537930188044	0.27002624528572755
PC	FAM43A	0.43497365888561157	0.2706361615071815
PC	TBL1XR1-AS1	0.37794931203753634	0.2707045224390431
PC	PIGBOS1	0.2352372338755696	0.2712295231857122
PC	BCAP31	0.18082141175785285	0.2718091912069215
PC	PRAF2	0.4073967734695528	0.2720543511921202
PC	PPP1R3D	0.26489654924405326	0.2720543511921202
PC	DGAT1	0.21514381841106878	0.2720543511921202
PC	COMMD1	0.13439755786152735	0.27270957347640934
PC	PSME3	0.14293447092659872	0.27270957347640934
PC	RNF6	0.15928736290605497	0.27270957347640934
PC	RABIF	0.1876609877568658	0.27300367203695375
PC	AP3M1	0.11304657490387805	0.2735227336140036
PC	SNHG9	0.22084498483112092	0.2735227336140036
PC	AL591368.1	0.29978679535997593	0.2736647718264811
PC	AC004672.1	0.33079746738563987	0.2736647718264811
PC	TMEM242	0.13659164539521676	0.27374581607977966
PC	INPP5K	0.20716282759245172	0.27382785946002686
PC	POLD2	0.30802762330951106	0.2743738970209203
PC	CDKN2AIP	0.1513140827138349	0.2743738970209203
PC	UBL4A	0.25836009780560304	0.2743738970209203
PC	AC077690.1	0.35223969960637197	0.27501829427662966
PC	TPM4	0.3730806662862813	0.275059109647422
PC	TAOK3	0.17602021174163576	0.2752175413232619
PC	TSC22D4	0.15486002986959835	0.27560643930457185
PC	CXorf40B	0.1907760544512116	0.27560643930457185
PC	EEF2KMT	0.2424490814276992	0.2757342241754929
PC	LEPROT	0.38872056233870306	0.2757682633589597
PC	UBQLN2	0.16996660962927868	0.2757682633589597
PC	NDUFAF2	0.1412944525466315	0.2781760170027839
PC	PAOX	0.2261749006542297	0.27884640933465094
PC	ZNF749	0.25323941974481023	0.2788730495839787
PC	CEP89	0.17308503127829078	0.2788950921320676
PC	RP11-448A19.1	0.2306823407478004	0.2791235504436144
PC	AC009902.2	0.6297602360803	0.2791303436858495
PC	AC007405.1	0.4820855816050098	0.2802509767868154
PC	UCHL3	0.14567254692458198	0.2802509767868154
PC	PPP1R32	0.2336361690586846	0.2805759921324352
PC	SEPTIN7-DT	0.24278619257463732	0.28105190099209293
PC	LINC01409	0.17918816951204816	0.2811949703751837
PC	TLE5	0.18196691563434275	0.28146925178932314
PC	ACO1	0.16701180971267782	0.28209885389547096
PC	CRIM1	0.43836211335198483	0.2821016576793847
PC	SPATA33	0.18933863896963704	0.2822602175028923
PC	ETS1	0.4086812202744939	0.28230153135414743
PC	PPWD1	0.1167300814913072	0.28338428628773604
PC	AP001267.3	0.3973353987138444	0.28348203365193975
PC	SLC25A53	0.139424485079512	0.2838379076689465
PC	KMT5C	0.2396241189603875	0.2849789642283844
PC	XRN1	0.08949412674668165	0.2851425105403938
PC	AL133480.1	0.24834937114496183	0.28533900489109715
PC	RP11-574F21.3	0.21163728882220148	0.2856585456095771
PC	LRRC14	0.1630875571911783	0.2864011407228043
PC	CBX1	0.18525091902200871	0.2864011407228043
PC	LRFN4	0.28671053988907547	0.28670575426467526
PC	TRIP11	0.1534881886170052	0.28823974052806234
PC	LRRC8D	0.21124510557984488	0.2883140820048256
PC	ARMC9	0.1744007614405427	0.28832128916002203
PC	LSM1	0.17783775248019354	0.2884183746303579
PC	LINC00476	0.2670813392900423	0.28844033774759015
PC	MEAF6	0.2260348522081575	0.28920095538747037
PC	SLC35A5	0.17303856945032545	0.2892015819742771
PC	RP11-2H3.7	0.2736146111638066	0.2892581264919272
PC	MRPL4	0.18526288104757965	0.2893268576098042
PC	RALGAPA1	0.10977255251704161	0.2897628631226071
PC	USPL1	0.13476386404905877	0.2897628631226071
PC	WAPL	0.08515452786701318	0.28977414063915397
PC	RP11-127B20.3	0.23301044725223913	0.2902264715749853
PC	ZNF689	0.24441325474683165	0.29111336521143416
PC	ZFC3H1	0.164151091711014	0.2911917765824161
PC	APTX	0.0957029212749567	0.29134463231522195
PC	MALSU1	0.15726897602683904	0.2915162346181707
PC	NAA10	0.21019642975588929	0.2920832732446329
PC	IL1RAPL1	0.5832941128764266	0.2921540594122624
PC	NUP107	0.0999339713965685	0.2928091423309328
PC	TOP1MT	0.22466484603132117	0.2928091423309328
PC	LEAP2	0.22437162251261367	0.2929499035441804
PC	HELLS	0.6326330387016867	0.29351454524999904
PC	LAMTOR3	0.15834856547585766	0.2935346458774801
PC	AL450384.2	0.5323981366201582	0.29396573981090685
PC	RIOK1	0.19939763776758038	0.2945359244335778
PC	EVI5L	0.28330781507832836	0.2945359244335778
PC	RTEL1	0.16390945383537067	0.2952351706030287
PC	POLE2	0.2073740440737677	0.29564665179346766
PC	MUL1	0.20935814654355112	0.29564665179346766
PC	ZNF771	0.2140216658943746	0.2962410053311775
PC	STX2	0.2283406555066184	0.2969042298995416
PC	CCDC84-DT	0.26204997509291234	0.2969042298995416
PC	RAB33B-AS1	0.1448157959794074	0.2969042298995416
PC	SLC41A3	0.18077512609307725	0.29700640664451045
PC	GDPD3	0.3338598191253306	0.2970725971885405
PC	CHCHD1	0.2170726444464927	0.2971302280558467
PC	AKT2	0.16776171453354777	0.29753147544144737
PC	RP11-950C14.3	0.26989496956851344	0.29788015457248057
PC	GAPVD1	0.12153549382885454	0.2979490739342001
PC	MVB12A	0.18870718869581807	0.2982964380803188
PC	TM2D1	0.1061416470664342	0.29855542326443496
PC	ARFGAP2	0.12866184603471642	0.29881602558380743
PC	AC010623.1	0.2535908143197028	0.2990022782982827
PC	RETREG2	0.23107276188258305	0.29953358860439183
PC	ARFGEF1	0.07529832588282864	0.29978162462393687
PC	TCEAL9	0.3215796250364226	0.29978162462393687
PC	AP002433.1	0.2605864856508221	0.3001090703325142
PC	PPME1	0.16584410236085603	0.3003662773854252
PC	ATL3	0.14035943282017882	0.3005799034294639
PC	RGS4	0.5803950189349522	0.3006650149870786
PC	GLIPR1L1	0.39073807779489766	0.30140151351847627
PC	SELENOS	0.2025818494190401	0.30191401965577835
PC	TGS1	0.09317728575028104	0.3025628189926333
PC	FIGNL1	0.2038726429141706	0.3027122873746181
PC	EFHB	0.3647262711451426	0.302776153842148
PC	DDX51	0.16637278756527701	0.3027886520413712
PC	RP11-166B2.8	0.15900882118567988	0.30298881307365283
PC	KIAA0408	0.5874168804505064	0.30308330250399157
PC	UBE2D3-AS1	0.3679141762229243	0.3035547458673339
PC	KIAA1958	0.28724480272044767	0.3036533794343774
PC	AC079781.5	0.20795476144401065	0.3038517304934271
PC	NOTCH2NLC	0.4613133885111624	0.30401480761026733
PC	FAM117B	0.1519618205883756	0.30419349691883757
PC	ZNF32	0.24709873053500458	0.3042699367738696
PC	ZNF546	0.23423845102539795	0.30428676966790075
PC	KIAA0040	0.3319805317908322	0.30605429363545583
PC	SBDS	0.18751070757851007	0.3060905283050673
PC	FAM60A	0.20699455373415376	0.30646652059996493
PC	MOGS	0.1915269568199709	0.30678972620326384
PC	MTRES1	0.1365859462818086	0.3069598783902695
PC	METAP1D	0.21905321543831308	0.3069598783902695
PC	OTUD7B	0.3124480945279692	0.3075189445698575
PC	C2orf69	0.16789767106524986	0.3077323588478445
PC	SLC6A9	0.5080939651434749	0.3078072516756979
PC	GATAD1	0.2151436662646832	0.3078072516756979
PC	AP2S1	0.17852551944075862	0.3078737268836416
PC	ZC3H11A	0.09966393105420944	0.3079547848118441
PC	CCNT2	0.10767045766819505	0.30818219519911544
PC	ITGB3	0.5236820103687876	0.30818219519911544
PC	FAM156A	0.14726249556600723	0.3081954164471432
PC	ADPRHL2	0.18367570450800433	0.30820048140150313
PC	DDX20	0.1584246760856026	0.30820048140150313
PC	SLC49A4	0.25204635948818044	0.3082949201058017
PC	ANO3	0.5012732864184454	0.30850488992224817
PC	AL139120.1	0.270780636272336	0.3085322045372304
PC	TPCN2	0.21168110532148254	0.30916875669903793
PC	SPATA21	0.1945113453750744	0.3092171620105897
PC	AC097448.1	0.29247588697593285	0.3094793816732974
PC	UBN2	0.20961637891009727	0.3094793816732974
PC	RP11-398K22.12	0.3492998462360942	0.3094793816732974
PC	KARS	0.1294693482074353	0.3094793816732974
PC	ZNF836	0.1419527621930806	0.3095761384483692
PC	DOT1L	0.17138920043834008	0.30972843198840827
PC	FAM104A	0.11305101706464177	0.3100186296714585
PC	ACIN1	0.08646768769985262	0.3101384759354675
PC	FAM193B	0.10411493983946996	0.31086024742685964
PC	LINC02978	0.6488925446653584	0.3109514717466051
PC	PCDHB14	0.43336866079902936	0.3110729860147459
PC	CRLF3	0.13261388728769247	0.3110729860147459
PC	CLDN7	0.5948909597900365	0.31159074943050397
PC	KCNMB2-AS1	0.4048874373049224	0.3119548008479098
PC	RP5-1074L1.4	0.20966588997543137	0.3125110741634668
PC	B4GAT1	0.4245411283362297	0.3130371119645159
PC	GORASP2	0.10246850925745538	0.3130824331862607
PC	SOX4	0.27533627120799603	0.3130824331862607
PC	CSNK2A2	0.09038005745442032	0.3139168729169026
PC	ZEB2-AS1	0.5285303444668652	0.3142470361324868
PC	EMC10	0.13019062128175046	0.31432448209973596
PC	SUPT7L	0.1551192407323204	0.3143830384783434
PC	KCTD2	0.20628738645794711	0.31439659456414826
PC	MRVI1-AS1	0.7119478275662876	0.3145999144728514
PC	ZNF236	0.09620374140431653	0.3147087456221046
PC	GOSR1	0.0743562580563903	0.3147087456221046
PC	TDP2	0.14918354009277834	0.3147087456221046
PC	PHRF1	0.10772342864553949	0.31491201275350134
PC	CHST3	0.3446081494189325	0.31500082824067366
PC	C4orf48	0.33845829618722323	0.31510938118749915
PC	AC092301.1	0.2579689855317086	0.31699849874796376
PC	AC073167.1	0.2726773238520833	0.31699849874796376
PC	AC005753.3	0.6300355822324866	0.3174641150561995
PC	CENATAC	0.13786019699683025	0.3175776471380606
PC	AL049840.2	0.1535624212483504	0.31809319511066725
PC	ATP5PB	0.1967480660456404	0.3181407498453905
PC	PHF7	0.1938163748959947	0.31842603002905756
PC	CLPB	0.1716590088922453	0.31959774404072844
PC	AL139022.1	0.39882887804389267	0.32005754187682234
PC	C3orf70	0.5530186673468604	0.3207225627616007
PC	AC024560.5	0.4858493473555413	0.3209198049032966
PC	RP11-2B6.3	0.1385516446286729	0.3213801931858776
PC	ZSCAN9	0.23370895702750352	0.32159809588183885
PC	NDC1	0.20160496425399924	0.3216283032812366
PC	RPS9	0.1534850686415809	0.3216283032812366
PC	CYP4V2	0.20256037131457424	0.32184560621885244
PC	NDUFAF8	0.17233940532805603	0.32184560621885244
PC	PDDC1	0.13592111280064362	0.3231497507306871
PC	KANSL3	0.26564154326636963	0.3232961233465287
PC	HMGXB4	0.11055662066341206	0.32337579492889684
PC	EFCAB10	0.2081259440322283	0.323662585427478
PC	UBAP2L	0.10282096363856101	0.32367847578539033
PC	MON1B	0.21271653444820474	0.3242757799441589
PC	ATG2B	0.09823333221198395	0.32446753882109625
PC	TMED9	0.16134008947642042	0.3245553780648202
PC	SZRD1	0.11433969474229733	0.3247669315116338
PC	USP12-AS1	0.27775783537122956	0.3248160258133611
PC	EBNA1BP2	0.18778420483958724	0.32503239750019997
PC	ZNF205	0.2004249515961793	0.32520261261927563
PC	PYGO1	0.48634657000769665	0.3254753160979071
PC	AC025043.1	0.6114487006766485	0.3254753160979071
PC	LPCAT3	0.15120894210983474	0.32575153734344203
PC	THAP6	0.13816644126626906	0.32589190743465246
PC	ZC2HC1A	0.19477534612193562	0.3261428981794777
PC	CBX6	0.14364897971366966	0.3261428981794777
PC	GLTP	0.18995007833778565	0.3268284988088653
PC	SNX12	0.19601982982414612	0.3268284988088653
PC	MRPL50	0.24531767578060681	0.3268284988088653
PC	ZNF629	0.18539355481984432	0.327019421957342
PC	SKIC3	0.09650806406210938	0.3271853532192974
PC	TMEM161A	0.17799105248240737	0.3274944987156225
PC	AC025040.1	0.5631953021380194	0.32795514284356103
PC	AC097467.3	0.3939651176167625	0.3282927457801432
PC	TTC5	0.14575138588123332	0.3288802054947834
PC	VDAC1	0.15262872099232294	0.32944792194272304
PC	ZNF16	0.17979933254619535	0.3303128152224447
PC	C12orf29	0.18213005014576286	0.33045110904011876
PC	CCDC102A	0.3024761477771359	0.3305558673592969
PC	RP11-475E11.9	0.11770546165462858	0.3310426515922788
PC	AC132192.1	0.413964227829258	0.3310453203176833
PC	HDDC2	0.1879134713250302	0.3310453203176833
PC	HIBADH	0.16734535429564873	0.3310453203176833
PC	AP000350.6	0.38091688292801384	0.3315091790599227
PC	OSGEP	0.14585051266506482	0.3320105255190145
PC	RPS6KC1	0.0976761645034398	0.33206927420365406
PC	ZNF566	0.24829946130584865	0.3324775988332753
PC	NOL12	0.13159266240594455	0.33250244841476656
PC	ZNF765	0.20522613647898266	0.3329918578205129
PC	KXD1	0.15570658814965144	0.3330249887500535
PC	LINC00624	0.21803552008552632	0.33396218402907857
PC	CLCN6	0.16017050150404052	0.3344699207051997
PC	SH2B1	0.13546807811306033	0.33452382350513876
PC	CIC	0.22302205329966365	0.334805097328405
PC	TIMM9	0.13794993510605916	0.3368581764818612
PC	TSACC	0.22848619350211588	0.3368581764818612
PC	WDR76	0.2793797659423822	0.3368581764818612
PC	BOLA3	0.23943633395654274	0.3369067747259241
PC	TRIM33	0.06134164287343851	0.337338595821767
PC	PRPF40A	0.10654813919482671	0.33803432961976176
PC	GRHPR	0.2504560865859456	0.3383659898085945
PC	TMEM220-AS1	0.32906433191798445	0.3384873588166168
PC	STS	0.19794741024851492	0.3384873588166168
PC	GALNS	0.18867517538786263	0.3386837918325477
PC	JMJD6	0.18124103316840415	0.3386837918325477
PC	BOP1	0.252806061488538	0.3388057521292286
PC	PRPSAP2	0.09746778961452146	0.33911579929157176
PC	CH507-9B2.4	0.315731839801976	0.3396016862290225
PC	TYW5	0.12084300634241951	0.33984298186458545
PC	TM9SF1	0.26814048105676874	0.3399578186028144
PC	UBXN7	0.10510945789258516	0.3401865481955603
PC	PRRC2C	0.10189339403747824	0.3406847944152811
PC	ASB1	0.24097393193695865	0.3406847944152811
PC	KNG1	0.4644887963531248	0.34111819007492744
PC	PRRC1	0.12464656593184784	0.34115796681308397
PC	ZNF230	0.19067773089375703	0.3414795021834222
PC	ZFR	0.050571672697346456	0.3422973964685593
PC	KAT8	0.12751277539452482	0.3422973964685593
PC	CDC16	0.11104358789562375	0.3422973964685593
PC	PCDH1	0.5184740226807764	0.34319698234838153
PC	GOLGA1	0.12360340184364721	0.3434079775795688
PC	ZNF561-AS1	0.1916659195952214	0.34379922448697336
PC	ZNF451-AS1	0.20746115367300855	0.34379922448697336
PC	QPCTL	0.28234597382063176	0.3438143612201395
PC	ZNF134	0.22943347001810024	0.34395829947249484
PC	R3HDM2	0.14850204137631542	0.34395829947249484
PC	AL121900.1	0.22174267177995544	0.3447791515490708
PC	RAD51C	0.16668002775403523	0.34484303203033495
PC	AC124016.2	0.24274241893986984	0.34490913852667837
PC	ZNF789	0.1536319254198604	0.34535689401176173
PC	F2R	0.41486570658692734	0.3456362649019978
PC	ALG13	0.1692296832967779	0.3456362649019978
PC	OBSCN-AS1	0.4397181035955368	0.34569098584339686
PC	TIMM23B	0.13566465620498708	0.34633393366746795
PC	CCDC127	0.23869860769844323	0.34698192999975436
PC	CNOT7	0.1142075450140807	0.34753653372980564
PC	STK25	0.15280351864932473	0.3476293827282452
PC	QARS1	0.2266375132075307	0.3477777840896555
PC	USP33	0.08678510328689443	0.3477777840896555
PC	AIDA	0.16907544588969117	0.34780416816457427
PC	ANKHD1	0.14353241346999174	0.34780416816457427
PC	LAMA1	0.29385878798813364	0.3478528262974148
PC	NOP2	0.14525517052478248	0.34830587880003455
PC	TNFSF13B	0.3108872686678247	0.3485874155605834
PC	SLC25A23	0.28640515912966663	0.34874547369174874
PC	TARS1	0.14666458106645372	0.348954449447059
PC	SH3GL2	0.42138237030088127	0.34901563097295546
PC	CD37	0.3880995733647521	0.3497861860195968
PC	DHRS4L2	0.20113688044527891	0.350012548278332
PC	EIF3G	0.17087283707473527	0.35043376429554185
PC	TMED8	0.1313514986203756	0.35108845960671325
PC	AC091607.2	0.3844242235997696	0.35108845960671325
PC	AC000085.1	0.3991882029397558	0.3514133140287947
PC	LINC01894	0.49390269203859316	0.3514133140287947
PC	TDRD9	0.36569194886947554	0.35188957208678023
PC	ZER1	0.12572877167250485	0.3523257694605102
PC	DLGAP4	0.20905234657673022	0.3523257694605102
PC	NFAT5	0.14011709151026716	0.3525093685578392
PC	ZBED5	0.13447503619894982	0.3528860014965029
PC	AL049647.1	0.5338713975570984	0.35296250839781146
PC	ECSIT	0.18907157154470938	0.35367926045250275
PC	AL049840.3	0.20397098816432052	0.35367926045250275
PC	TMF1	0.10424673473906415	0.3537811255113941
PC	SLC25A11	0.20310010830393802	0.3537811255113941
PC	ABCG2	0.3733290525174845	0.35386972375462583
PC	LHX4	0.24728999545196412	0.35389657451554823
PC	METTL12	0.20531958577930096	0.35389657451554823
PC	ITPRIPL2	0.4756325420356249	0.35554317419488585
PC	AMOTL2	0.31829935258829006	0.3558310891130239
PC	BDP1	0.11231482519355916	0.35598199370322625
PC	MDC1	0.15694633418849843	0.3566782003346363
PC	RP11-317J19.1	0.339100085872077	0.3566874238991148
PC	AFF2	0.3214442194896886	0.3569506189187739
PC	NUDT17	0.2372780639918599	0.35756239313565163
PC	PCNP	0.08176810588608853	0.3597497407448886
PC	DDX5	0.14528052767485014	0.3597497407448886
PC	FEZ1	0.18289240150069158	0.3599363685958079
PC	ATP5MC3	0.26794663238434313	0.3599431507269759
PC	KHDC1-AS1	0.30989767950647135	0.3606847389256582
PC	ELOA-AS1	0.34049149378201216	0.36107980786212157
PC	RP1-267D11.6	0.2223863031351647	0.3613655343418944
PC	AC007228.11	0.17427696660902198	0.3613655343418944
PC	ZNF721	0.08414830437663068	0.36140554325614654
PC	AC090907.2	0.3184114706367257	0.36140554325614654
PC	ZNF407-AS1	0.2050096978947546	0.3616129149587098
PC	FSHR	0.461370403743805	0.36192092697905803
PC	PTCD3	0.14680912884099645	0.36205484750927547
PC	RTRAF	0.22625212351854868	0.36205484750927547
PC	PIWIL2-DT	0.25622121853177715	0.36205484750927547
PC	TIMM29	0.1740745133877407	0.36241742225417084
PC	H2AZ1	0.228988351029604	0.36241742225417084
PC	RP11-544A12.4	0.24618787306141	0.3630004843107191
PC	ITGA3	0.3720791480591243	0.3630531921605608
PC	GTF3C2	0.07137582336587477	0.3636381027129932
PC	AC008871.1	0.2429117451935834	0.3636381027129932
PC	PMPCA	0.18414373696320643	0.3636381027129932
PC	FASTKD2	0.1133461098957542	0.36409267320843053
PC	THAP5	0.2734402435072715	0.3647033961739657
PC	ARG2	0.2750849124783653	0.3647395119348803
PC	ZNF451	0.06953073716111843	0.3649488774434202
PC	ABCA3	0.20056508218888083	0.36510473696051987
PC	TFDP1	0.0982540012526142	0.3651615002291054
PC	RNF144A	0.3113324445702787	0.36590640018100967
PC	CH17-270A2.2	0.2564178949617847	0.36590640018100967
PC	SELK	0.19044579733006792	0.36621794342869435
PC	MINPP1	0.3183913996776727	0.36630835642709797
PC	SLC25A15	0.20529406329856295	0.36683258510788375
PC	C1D	0.10688332827161287	0.36702094567561006
PC	DLST	0.12191198387199659	0.3670377524740215
PC	EDEM3	0.09807680357611309	0.3670377524740215
PC	TMEM260	0.09263209846338769	0.3670377524740215
PC	TAB1	0.15230708238737878	0.36722914009817736
PC	PRIM2	0.1542076260133134	0.36762695977751025
PC	SPIN2B	0.18228960362128593	0.36772304574876336
PC	UBLCP1	0.11137681877431538	0.36836508580916727
PC	C19orf48	0.21603239273598082	0.36836508580916727
PC	FAM126A	0.1500865461865673	0.3683954593002558
PC	OPA3	0.20237481921642295	0.3707696594793467
PC	SLC26A7	0.27691948788614545	0.37109909144757347
PC	ZNF264	0.10910893342987152	0.3715146143162374
PC	NOP14	0.1572271496945899	0.37240164309919294
PC	TRMT13	0.11411058129899286	0.3736611818978851
PC	SLC38A11	0.7920975538573489	0.37370407361880215
PC	CREBRF	0.12402621145115615	0.3737213615035405
PC	PSMA4	0.12797968553571243	0.3737213615035405
PC	EFCAB14-AS1	0.24892718998242253	0.3737247587843859
PC	MTHFD2L	0.1379765138384079	0.3737247587843859
PC	CAPS	0.2392359257716657	0.3737247587843859
PC	ARHGAP11A-DT	0.20670381480172773	0.374754067171739
PC	SIAE	0.27445357281171645	0.37511139142389877
PC	AL513188.1	0.2637509665747243	0.37514002050787726
PC	THTPA	0.1806444673540485	0.37553479569258674
PC	GNPNAT1	0.23779532785448837	0.37559330223986076
PC	LLGL1	0.23530865957283695	0.37559330223986076
PC	ELAC2	0.14884537808447895	0.3760685490505996
PC	UFM1	0.1324545710640847	0.3760813951912697
PC	AC134772.1	0.1901258254827752	0.37629472323866825
PC	PLA2R1	0.26000204747503164	0.37629472323866825
PC	TBRG1	0.15190540916231457	0.37629472323866825
PC	C9orf64	0.22011843726809133	0.3767397326814497
PC	DDB2	0.18848372688345574	0.37705530406756976
PC	CEBPB	0.23680857253772497	0.37848338924707353
PC	SEC24B	0.07744864082818617	0.3784994595371125
PC	AC114488.1	0.45278430162683736	0.3787863578200124
PC	UTP14C	0.1744592310705933	0.3787863578200124
PC	EXOSC6	0.16840941451440078	0.37880299928571665
PC	LINC00482	0.3496677035406673	0.3790671635349606
PC	ZNF606	0.14433963380340165	0.379130415208994
PC	Z83001.1	0.2130208391843464	0.37942033796175295
PC	TMUB2	0.1657853828873249	0.37942033796175295
PC	GAS8	0.26517393002513034	0.37980438949572204
PC	GEMIN5	0.12365454420010889	0.3798685861550935
PC	AC015908.3	0.25406007357623667	0.3801468879636939
PC	CCDC174	0.12149093912300718	0.3801468879636939
PC	ATP5C1	0.16677493964131046	0.3801468879636939
PC	AC036214.4	0.2332330517263468	0.38035055531085865
PC	ZNF177	0.34519580677327766	0.3810268630988498
PC	AP004608.1	0.520123085563895	0.38215408635124926
PC	CYHR1	0.17559314173936583	0.38215408635124926
PC	ELP2	0.09484646162980223	0.3824258652988528
PC	BOLA1	0.3138642452210813	0.3825138909880146
PC	STARD7-AS1	0.18427651316605603	0.3827014858987612
PC	KIAA1429	0.09286911429777124	0.38320053464630016
PC	ITCH	0.050040242365168755	0.3840864753213737
PC	SELENOW	0.24942623020291632	0.3840864753213737
PC	H1-0	0.3405239024024751	0.3840864753213737
PC	LCDR	0.2580983075393762	0.38413596252577187
PC	RPL36A	0.22130712382430578	0.3845128281096499
PC	LRRC19	0.6044083578367702	0.3851678324826743
PC	RFNG	0.187771786846272	0.3851678324826743
PC	HDHD5	0.14831709416861655	0.3852642382170399
PC	HNRNPC	0.06944396061834048	0.38557346590949554
PC	ATF6B	0.14403196869693227	0.3856506526247022
PC	TPTEP1	0.434067539261386	0.3857833856184503
PC	DDX55	0.16542018149430748	0.38597760607343
PC	AC109587.1	0.2361040862125089	0.3863001848900832
PC	HAUS8	0.20476453617601945	0.38691687392020335
PC	RP11-486O13.4	0.17150905765519198	0.38691687392020335
PC	SLC35B4	0.1520630952178202	0.3869203785219098
PC	ORAI3	0.22269368556109415	0.38692778912614817
PC	PCNA	0.20854295902215825	0.38695134834503936
PC	MRPL42	0.12587788087623492	0.3871241735703588
PC	HDAC3	0.10418395446687692	0.38779420486121946
PC	DPM2	0.17433669165793048	0.38779420486121946
PC	RP11-138A9.1	0.16779145260058273	0.3879400166021183
PC	USF2	0.1358531355512459	0.3882756119088025
PC	ZNF517	0.22563510215659355	0.3887360347017238
PC	RP11-708J19.1	0.2661601463540119	0.38914343857599676
PC	DDIT3	0.23989565063413298	0.38956542271118194
PC	ETF1	0.1087156145615484	0.39054704855325645
PC	POLR1B	0.19956454486449307	0.39078298902357994
PC	RP11-319G6.1	0.1596371826560686	0.3908374792695515
PC	AP000487.5	0.3239574362877638	0.39093791533577094
PC	RP11-618P17.4	0.44261912921338725	0.39143184672212306
PC	C3orf38	0.13720551069571185	0.39143184672212306
PC	AC005498.3	0.2316536273947926	0.39181813896178574
PC	AC005740.3	0.2489359331088649	0.39195632637973454
PC	MICALCL	0.3892263153871402	0.3920294924765155
PC	STMN3	0.31593135513332093	0.3920747244161016
PC	FLVCR1	0.14476663453301983	0.3925430374434842
PC	AC097460.1	0.1889589851270369	0.39329234632903903
PC	EPM2A-DT	0.20629579763471684	0.3937646626883466
PC	ZNF195	0.12822055989540165	0.39406630737621695
PC	LIMD1	0.17523588228718	0.39412135604583515
PC	COL21A1	0.29878055369002304	0.39412135604583515
PC	WIPF2	0.05795256436898601	0.39454207638663613
PC	LINC01278	0.25457561857803795	0.39455703795311775
PC	TMPRSS9	0.24159587612042555	0.39484591919761336
PC	RBM10	0.13785116435522016	0.39484591919761336
PC	UHRF2	0.0784171142383516	0.39583473169351363
PC	OBI1-AS1	0.24753272953616554	0.39647841135347034
PC	SPATA5L1	0.13265288374037792	0.39647841135347034
PC	MIDEAS	0.1257896720450215	0.39647841135347034
PC	CRNKL1	0.11960396610432993	0.3966493732094446
PC	RP11-11N7.5	0.1271797272066667	0.3971008365858707
PC	PSMD12	0.11561690953709122	0.3971008365858707
PC	WDR4	0.16202197915634234	0.3977590942309391
PC	CSNK1G1	0.05930665406050101	0.3992255399000345
PC	AC092745.5	0.20059525268433973	0.39929507935018455
PC	AC090115.1	0.2587851841644835	0.3995328205434614
PC	SLC7A2	0.5667914073163136	0.3995328205434614
PC	RP11-666O2.2	0.34776224956309015	0.40037298553334205
PC	ASCC3	0.07475977053878086	0.40075787861236806
PC	FAT3	0.2596146061068665	0.4009105163065481
PC	CCDC61	0.17046503391087223	0.401788051158212
PC	PRRT3	0.2259783029774362	0.4020771254625241
PC	TPTE2	0.238632803638946	0.40243888609668754
PC	BCCIP	0.12421781748506701	0.4029259571195377
PC	YARS	0.16266172720229416	0.4031061174350018
PC	GTPBP3	0.1686941751174409	0.40513850594374956
PC	CCDC84	0.0571952700452354	0.4052626978649567
PC	LHFPL5	0.4959202549350642	0.4053147182880785
PC	SPRYD7	0.16006290321310934	0.4053584511297211
PC	AC015845.1	0.39960921048071574	0.405790524714766
PC	BIRC6	0.04454122596444087	0.40610782582097266
PC	AC116428.1	0.2335279431408876	0.40610782582097266
PC	FBLN1	0.5108147331648502	0.4064487291285894
PC	C20orf203	0.28165868914863357	0.4064665800373292
PC	EARS2	0.1850094865378998	0.4070526137596546
PC	ZGPAT	0.18278882101160884	0.40744087150121056
PC	AC007192.2	0.3083783124767018	0.40758235113407676
PC	SRD5A1	0.19065282010690027	0.4079349861571561
PC	FBXW4	0.20846424101096814	0.4081127004840947
PC	ATP5F1E	0.21153160903135637	0.408295723266274
PC	AP002812.2	0.10871269275511104	0.4083673945198509
PC	RPL18A	0.19773629971691575	0.40867869876065477
PC	AC108863.2	0.29886939755297426	0.40891601156319013
PC	ZDHHC5	0.09068140187580853	0.4092155128906066
PC	CTD-2154I11.2	0.36151612306959247	0.4093900910103507
PC	FAM199X	0.11170695537633163	0.4097103790956628
PC	MOAP1	0.2739076322461125	0.4101264408207466
PC	WDR45B	0.10829295103598287	0.4102466208912395
PC	TMEM44-AS1	0.20544098444102227	0.41042369515445554
PC	STIMATE	0.11100685377829216	0.41054213165386905
PC	CSF1	0.2917890418027256	0.4105949029937013
PC	LINC02250	0.2848322673045777	0.41067156293437285
PC	ITPKC	0.21122493756887317	0.41067156293437285
PC	MYL6B-AS1	0.23890630636625151	0.41076310767767943
PC	FAHD2B	0.34182296988900635	0.41139499620998304
PC	CXCR5	0.32896964456948136	0.4114081920978699
PC	AC074363.1	0.4421774565207368	0.41244130635281506
PC	ZNF846	0.24330668251479437	0.4126417695995221
PC	MAPK8IP3	0.09328970147142884	0.41285768415459145
PC	PLSCR4	0.5124258820971916	0.41285768415459145
PC	ADGRF5	0.6001696934156616	0.4134071961243697
PC	ESF1	0.10065921916790005	0.4135683418155132
PC	EOGT-DT	0.206185182710296	0.41446517873480593
PC	GIPC1	0.2193172816841379	0.4149824218321249
PC	FBXO11	0.10061339662533617	0.4149824218321249
PC	RP11-355B11.2	0.15779694025798233	0.4149824218321249
PC	PDCD6	0.10991342848193632	0.4149824218321249
PC	ARID5A	0.29533102295311925	0.41544471890871315
PC	UFL1	0.19674542761478503	0.4154815069368431
PC	ZSCAN20	0.19542095290201095	0.4159971485739841
PC	VPS37A	0.07938586349958526	0.4160188750924331
PC	PGAP1	0.31557642065732616	0.4160188750924331
PC	ATP5L	0.1798684892957595	0.4160188750924331
PC	INSRR	0.5291931376203451	0.41702644866658883
PC	RALGPS1	0.20283080729407835	0.41717053220768724
PC	SLC35A2	0.21776380472809356	0.4178456557172844
PC	ST3GAL5	0.3746384019765704	0.418626971769739
PC	AL035448.1	0.30401713698186167	0.4187766023601067
PC	AL355388.3	0.15658599070236387	0.4189568514815776
PC	INPP5A	0.1961804968015503	0.4189568514815776
PC	MED12	0.0883086814715944	0.41968244673171407
PC	RP11-535M15.1	0.2524157459291357	0.42111198696045776
PC	AC006115.2	0.2973390087440384	0.4214448810030596
PC	ZNF439	0.14554005945516157	0.42266578823553363
PC	VPS26B	0.1265323699069053	0.4228468635327428
PC	SMPDL3A	0.25375724698005986	0.42302982279771695
PC	TSC22D2	0.14524334196022562	0.42352399251586825
PC	UNC5D	0.1927412848811906	0.4235942398564936
PC	ENTR1	0.13207604941075496	0.42399644985375273
PC	ANAPC4	0.15462579081532274	0.42430922391057596
PC	ERP27	0.3740504752203753	0.42493517739476905
PC	PPCDC	0.16991829764644	0.42501120402763465
PC	SRP68	0.12676402960811065	0.42576862404650817
PC	MAP3K19	0.2730848871505078	0.4259748770196343
PC	CHST10	0.2442310228446874	0.4261418218896678
PC	DDI2	0.13758134495234692	0.42639073370972463
PC	ZNF83	0.15381489323093334	0.42675653712565464
PC	KMT2C	0.05750418060273638	0.42676553955405006
PC	AC009137.1	0.2635239387153731	0.4268788392391771
PC	RNF32	0.3125140413261449	0.42722190965313406
PC	ATP6V0D1	0.14608126629708382	0.4277726725376338
PC	ZCCHC4	0.10800594560687576	0.4278065713230215
PC	C15orf61	0.1845293941532961	0.42794830539423495
PC	AGPAT5	0.23444563834103416	0.42857167126043316
PC	PHETA2	0.3360403397114026	0.42985945994953173
PC	ERRFI1	0.3220163779444464	0.43033043274297583
PC	AC083843.3	0.3361007420669415	0.43048453453652524
PC	CTTN	0.30812564176116847	0.4306324433444349
PC	LIN52	0.0878658233215075	0.4307092359565255
PC	RABL2A	0.24100842165032213	0.4307092359565255
PC	AC068989.1	0.26997155516460447	0.43072504065526646
PC	ARMH4	0.09226776598403388	0.43093893497762387
PC	NARS2	0.17900616945631848	0.4316293296843345
PC	SHFL	0.3453115161199072	0.43176484958384737
PC	AC114321.1	0.38409475631282	0.4323291155551151
PC	BET1	0.10878092895241576	0.4323291155551151
PC	FAM109B	0.30107221008793816	0.4323291155551151
PC	AC131571.1	0.2660339777878149	0.4325761542198173
PC	MAPK10-AS1	0.3682174336210895	0.43304674805851107
PC	RP13-942N8.1	0.21961104130776532	0.43305614020714783
PC	POLD4	0.2347156049545461	0.43318355316162943
PC	LRRCC1	0.16940937353595475	0.43341120876921957
PC	DOCK1	0.2966596524437425	0.4335545992553257
PC	PTPN11	0.17093820161136736	0.4335545992553257
PC	METTL8	0.1613694024306927	0.4335545992553257
PC	AL022097.1	0.17823632293027822	0.4335667537706756
PC	MAST3-AS1	0.27939164720774495	0.43379599386688683
PC	OSER1-AS1	0.21155107136667792	0.4342040660303258
PC	STXBP3	0.08679315454747419	0.43454081849380843
PC	DUSP11	0.09156783688937888	0.43483354454762607
PC	TNNC1	0.22786692475802336	0.4362983779017365
PC	TUBD1	0.1262647172224319	0.43639705191185313
PC	AC010531.5	0.24097724188788175	0.43663312866666915
PC	NCAPD2	0.1316652263199676	0.4375634703245697
PC	XPA	0.11760719769006024	0.4375634703245697
PC	RBM15-AS1	0.2320940123466229	0.43764227832556857
PC	ZNF813	0.1838484423132861	0.4380568549414784
PC	DPF2	0.1120318761518474	0.4380568549414784
PC	HILPDA	0.27924246988533075	0.4380568549414784
PC	MRPS9	0.13934971973719415	0.4380568549414784
PC	CFAP36	0.13051074920377087	0.43872804116650904
PC	NARS1	0.1332225049205135	0.43880984536417444
PC	LINC02987	0.1762663776735706	0.439576711167162
PC	TXNL1	0.1558301198975999	0.4398468953817735
PC	CEP43	0.138071875005691	0.43992292901757774
PC	ZDHHC16	0.13915988858260506	0.4400730330197579
PC	RAD51D	0.2296403541213264	0.4400730330197579
PC	MAGED1	0.31698520755260684	0.4403989172349906
PC	SBNO2	0.2110847402885632	0.44059168595717696
PC	AASDH	0.10384648934107818	0.4405927725772684
PC	YBX1	0.08187538819965855	0.44091417921465187
PC	JTB	0.1451499683740844	0.44091417921465187
PC	RAB8A	0.14896998914253917	0.4409421854605996
PC	CCDC144NL	0.26977149799675754	0.4410701693090413
PC	CPSF3L	0.141307227784766	0.44206442536321133
PC	UBR2	0.07214061848003607	0.44304703339793755
PC	PDHX	0.164366495317952	0.4441077149555413
PC	AC007347.1	0.3860615874108831	0.44426048519458977
PC	SEPTIN2	0.07732269449963411	0.44505973181143405
PC	ZNF343	0.20254090882328618	0.4454249587397162
PC	GEMIN8	0.16900265559538002	0.445512805669755
PC	AC044840.1	0.22881550568202447	0.445512805669755
PC	YTHDF2	0.07359229452292623	0.445512805669755
PC	AC068481.1	0.4011992982264696	0.44562517954408065
PC	TNFSF12	0.31396325853763124	0.44593375718935707
PC	CDC23	0.12429655327652678	0.44627028039232214
PC	DOHH	0.20401709319279351	0.44627028039232214
PC	TDG	0.11428614995671764	0.44656891181109926
PC	AC093249.2	0.15151363548027888	0.4465768168143767
PC	FDFT1	0.11969574060159052	0.4466101341428855
PC	NUS1	0.058603705555739065	0.4468154711255692
PC	TAGLN	0.3877486185199923	0.4468154711255692
PC	CCDC7	0.19436927930115527	0.44721746980804306
PC	KLHL28	0.15980570376944372	0.4474941675328558
PC	DVL2	0.18240817567500053	0.4474941675328558
PC	CCDC144NL-AS1	0.29346316322610266	0.44785323905767266
PC	AL136114.1	0.29410837072504153	0.44862242974801786
PC	MIR181A1HG	0.2699502221002389	0.44873927080791254
PC	TVP23B	0.10546534523737391	0.44873927080791254
PC	SNRNP40	0.14691066804023664	0.4487495024548867
PC	PURB	0.12460688022578635	0.44888008249781824
PC	ATE1	0.09576414800911229	0.4490010623331554
PC	FAM196A	0.2495369936840219	0.4492838907812708
PC	FEM1A	0.1887687240467158	0.4492838907812708
PC	AL162458.1	0.16482724840403568	0.44929936595251563
PC	CCDC138	0.12513597981282812	0.44929936595251563
PC	MKKS	0.15246923293262662	0.44991017262396554
PC	BRD2	0.09472443810791384	0.4505322414751346
PC	AC123768.3	0.1917177776781313	0.4507470246831672
PC	CCDC43	0.14526442954053076	0.4507470246831672
PC	UFD1L	0.10477493099309364	0.4507470246831672
PC	SMOC2	0.5028500074297919	0.45086169882661115
PC	DNAJC11	0.1050439335958475	0.4509042118297336
PC	AC046158.1	0.2691172303315531	0.4513446269790314
PC	WDR12	0.1427928483758825	0.45172414034201447
PC	FAM173B	0.13962102412522545	0.45172414034201447
PC	MIR181A2HG	0.27171203505637986	0.45172414034201447
PC	ETV1	0.2701320320021057	0.4517739112773368
PC	C22orf46	0.20521950717598947	0.4527270246276982
PC	FSTL3	0.29904711491245795	0.45275288305478456
PC	HGSNAT	0.126329814242365	0.45331301677723645
PC	NR3C1	0.0975553517855495	0.45331301677723645
PC	THNSL2	0.3009477421516691	0.45370085677036853
PC	BRCC3	0.12412276298142064	0.45432804556919254
PC	HNRNPA1	0.12280190659621688	0.4546901924170932
PC	SELENON	0.22177621238806897	0.4549353489921829
PC	TMCC1-DT	0.24509051625917191	0.4554031921397172
PC	ZNF141	0.13679384098141437	0.4554031921397172
PC	VPS35L	0.07333616114413682	0.4565570369964949
PC	AC125437.3	0.2184552733022575	0.4565570369964949
PC	MPG	0.14752918534471762	0.45801767267175686
PC	ISG15	0.2629498387042604	0.4581833780359726
PC	RNF128	0.2447812514547553	0.4587596662851108
PC	POLR1A	0.15263935637861825	0.45883469794346265
PC	VCL	0.2559682625726866	0.4595168553905306
PC	VPS29	0.11841743546578312	0.4600038153411203
PC	C1R	0.3960810458000449	0.4600253120908156
PC	ATG5	0.0759645646464549	0.46040855386150037
PC	ZHX3	0.23829156024725748	0.46082062922303346
PC	HDHD2	0.1976936997017441	0.4610807279831657
PC	MED21	0.12378152345884406	0.4610807279831657
PC	KRI1	0.1507560709597308	0.4614786044131759
PC	WBP4	0.15747461642305205	0.4631103619908072
PC	NCOA2	0.08510046240574809	0.46402888969930073
PC	AC005154.4	0.195084042625933	0.46402888969930073
PC	LINC02652	0.2481240490536668	0.46402888969930073
PC	JUN	0.18662779906487575	0.464045463718041
PC	MOB4	0.16092659794458425	0.46464229263334195
PC	LBR	0.16537091590421352	0.46579114972809366
PC	PRMT6	0.275262437756351	0.4659533266118166
PC	USP51	0.2418468525058214	0.4659533266118166
PC	PHF3	0.09744646898308187	0.4660186617637217
PC	MDM1	0.11990863327205696	0.4660186617637217
PC	AL731563.3	0.1965429560666706	0.46606142173033244
PC	TDRD7	0.17524539942459835	0.4672405760524556
PC	GLT8D1	0.14346419413376035	0.4672405760524556
PC	LEMD2	0.12090026681946339	0.4674088355362354
PC	ITLN1	0.5060949531838681	0.4674088355362354
PC	RP11-692D12.1	0.1355566131436211	0.4674088355362354
PC	RP11-299J3.8	0.10754431450008103	0.4674088355362354
PC	AC010327.8	0.6087485362536881	0.4675778829239372
PC	YLPM1	0.05202668316712186	0.4688250679885118
PC	ATL2	0.08962232284699209	0.46886434963097795
PC	ASB3	0.18482654434191892	0.4689813324862246
PC	ATP11C	0.21263826356437943	0.46932973028053776
PC	ZFP82	0.10819044997006805	0.46932973028053776
PC	C3orf67-AS1	0.5232831992976047	0.46957631652519743
PC	LINC01791	0.33288075850594806	0.46957631652519743
PC	ZNF879	0.16290510016721396	0.4699039215212173
PC	PLCB3	0.2067798178594168	0.47112248587804045
PC	METTL16	0.08425331143572352	0.471307564667756
PC	USP34	0.05244244405226506	0.4716865715470923
PC	INO80-AS1	0.5292703253544505	0.47239622686693533
PC	PKM	0.18571638208942953	0.47279000835040585
PC	ILF2	0.13061137250258503	0.4733122650768143
PC	PTRF	0.21556125202952173	0.47368531786417983
PC	AP003110.1	0.21565596695476227	0.47378956532054184
PC	SBF2	0.1273947122142694	0.47438454502440747
PC	TAPT1-AS1	0.2198783608639956	0.47476722393657633
PC	CAV1	0.3286520635064553	0.47488338152536846
PC	RP11-1094M14.11	0.16100476077144543	0.4749106483646689
PC	CCDC18	0.2017369819705631	0.47515749425356707
PC	TERF2IP	0.12011062722595484	0.47524075522299375
PC	LIMD1-AS1	0.27895412335407277	0.4754192543701544
PC	AC010168.2	0.19721858709563692	0.4754192543701544
PC	EEF1AKMT1	0.1681242649284737	0.47571610210943
PC	PPM1A	0.11772580981298698	0.47571610210943
PC	PMF1	0.08780079782489951	0.47580222882176604
PC	RP11-346C20.3	0.35076051081296733	0.4758399588549979
PC	VRK3	0.07585730100656177	0.4765810802417178
PC	WDR74	0.1652706100602938	0.4766613888101616
PC	COX5A	0.18834205353297925	0.4779848155531956
PC	PHB1	0.16734245876644746	0.4780952770081141
PC	RP11-742B18.1	0.41951337486698986	0.4781527276307611
PC	ATP6AP1	0.14086751084034824	0.4781527276307611
PC	IHO1	0.25872609808823804	0.4783364963538227
PC	AC011405.1	0.34297951552480127	0.47868863945125967
PC	AC093298.2	0.2194425129622901	0.47868863945125967
PC	AC118555.1	0.227056415388959	0.4792996746920317
PC	BOD1L1	0.09514624875184359	0.4794219915807893
PC	ZDHHC2	0.1595534114983761	0.4794219915807893
PC	CAAP1	0.08597319500177018	0.48001244632765694
PC	MT1M	0.432237028290192	0.48121971959036347
PC	CFAP44-AS1	0.22240086890294428	0.48121971959036347
PC	CCDC25	0.19008339742720465	0.4813802058264241
PC	TYSND1	0.1477062315561238	0.4814650512199165
PC	SEC62	0.10961948795372373	0.4817208215507346
PC	CHAF1B	0.18911652375647767	0.4820180641583961
PC	USP38	0.10744106857542811	0.48217067735760616
PC	AL139289.2	0.21037091082158765	0.4822155665339587
PC	POP4	0.14417965225729695	0.48222906417239736
PC	CHTF8	0.13406356530957586	0.48267686731806847
PC	PCMT1	0.0757924666574048	0.48316040460353116
PC	CCDC39	0.2610949829699904	0.4832795709543686
PC	ZNF585A	0.14110639153592308	0.48412710101176215
PC	COA5	0.13020422140510818	0.48412710101176215
PC	TATDN1	0.11588899058677168	0.48415683302521256
PC	LRRC75B	0.35993511484373475	0.48484325234527614
PC	AL359317.2	0.287171784399225	0.48510667224404946
PC	AC024563.1	0.24141654520006217	0.48510667224404946
PC	RP5-1021I20.5	0.13500406834982182	0.4851239132444682
PC	AC092620.1	0.16919334428484584	0.48519467627413493
PC	CA2	0.28237152032847357	0.48617202143219646
PC	AC107884.1	0.3278421217498218	0.4866451753045976
PC	ZFYVE27	0.08335708890979243	0.48676783036301247
PC	AC007376.2	0.46987069989659164	0.4875644805761445
PC	KIAA2026	0.06475743959642109	0.48771828268990186
PC	ZNF568	0.10114295818686474	0.4881694179000475
PC	MPDZ	0.3037621032638831	0.4885951852153552
PC	ALG12	0.149531400173801	0.4885951852153552
PC	TRAPPC2	0.16273609264619235	0.48865609520695275
PC	NDUFS8	0.16040643398568483	0.4896877693522917
PC	TREH	0.38654682578550154	0.49003495420979754
PC	LTBP4	0.2997215404597967	0.49042809109183244
PC	ORC5	0.1708935488818863	0.4909327846479533
PC	AL158212.1	0.20043458396056063	0.4911481662289942
PC	GPSM2	0.14423490048776177	0.4915501493151937
PC	ANAPC5	0.12689790950363505	0.49186393915197135
PC	SIGLEC7	0.5022495106615257	0.49255200216127465
PC	SRP19	0.14781945675226896	0.4927359394355482
PC	URI1	0.08683786833872358	0.4927359394355482
PC	ARHGAP19	0.12272785446345091	0.4928320099950097
PC	CBLN1	0.5536220944871415	0.492874583105213
PC	TDRP	0.43604970389603553	0.49303948673782433
PC	UQCC3	0.16307213651501906	0.49303948673782433
PC	COL18A1-AS1	0.33099145581505296	0.49420115309636453
PC	GMPR2	0.16341687510727307	0.49443097464557223
PC	AC010789.2	0.15240673730594873	0.49460727374361807
PC	XRCC1	0.16484738652374878	0.49490997760714756
PC	ZNF19	0.14051205749068538	0.49512664846559995
PC	PAPOLA	0.07061512253771032	0.49515588920539444
PC	NSUN7	0.41225505236454196	0.4956726640212394
PC	C5orf22	0.12783849206722245	0.496075772442947
PC	FAM168B	0.08608284899258205	0.4961838535534803
PC	ESS2	0.18077399659334223	0.4961838535534803
PC	VANGL2	0.3187301754191662	0.49645998016598325
PC	PRKRIP1	0.1745867141923392	0.4968082381150235
PC	CARS	0.23300682262886255	0.4968082381150235
PC	CD59	0.1954689015873328	0.49692793170135136
PC	TRIM4	0.08770785782880212	0.4970244413509236
PC	MED28	0.08844618760541915	0.49751543854268215
PC	KCNC1	0.15740253984641278	0.4984486567856167
PC	ETV4	0.2069076011166679	0.4987105951537099
PC	ERMARD	0.10683629724631737	0.49924663662917307
PC	ZNNT1	0.2001523090816925	0.49928542681455024
PC	CHN1	0.36936806783712284	0.4993481750686724
PC	AC093019.2	0.20413140447296269	0.5002651066720533
PC	AC099343.4	0.22526002812072587	0.5004116773330681
PC	SAR1B	0.11156404221415732	0.5012533651517193
PC	NUDT22	0.16858733600158898	0.501608235139931
PC	CALCOCO1	0.11116213796028848	0.5021441843751904
PC	AC097717.1	0.28920187259950786	0.502574276069182
PC	ING4	0.13543229497917333	0.5036193759432342
PC	MFSD14A	0.05456941605299636	0.5037265574966158
PC	PEX3	0.10791387745818735	0.5040053628869617
PC	TMC3-AS1	0.3118411458074097	0.504804026348363
PC	ZBTB44	0.0790181503327986	0.5048088790416306
PC	SELT	0.09779475116946222	0.5048088790416306
PC	AC084724.1	0.5678996819847486	0.5048417981163537
PC	APEX1	0.137479245319909	0.5050745495041785
PC	CR382287.2	0.22791516846120743	0.5056291279331601
PC	DCPS	0.12420630003051568	0.5056291279331601
PC	MFAP1	0.11123353274425689	0.5059807052866437
PC	YTHDF1	0.09398598259011928	0.5062037468711789
PC	FMN2	0.20881084259376737	0.5062037468711789
PC	ST3GAL2	0.23318892013657064	0.5062037468711789
PC	NOP56	0.18213683357099972	0.5064443301354692
PC	COQ8B	0.12283485951950072	0.5066409209395619
PC	SIAH1	0.20907266024342555	0.5067219772179279
PC	WWC2-AS1	0.3361002038296857	0.5069095821582947
PC	FER	0.16991609281425468	0.5073825875981581
PC	GCHFR	0.22335179968868143	0.5085743447978216
PC	PSME2	0.13401339880235102	0.5086289408971144
PC	AASS	0.23251645537990223	0.5089886317179682
PC	AMT	0.21463677487129446	0.5091844602507655
PC	HSPE1	0.1996736115313836	0.5092722987241487
PC	DNAJB1	0.34308369072868955	0.5103349503549516
PC	ZNF513	0.1529941320198612	0.51083626073621
PC	MED29	0.1630584709458911	0.5108696094240947
PC	NOC4L	0.1356719169811874	0.5116672678080243
PC	LINC00115	0.3630196956583092	0.5116672678080243
PC	TMCC1	0.13212797953051372	0.5121449252882805
PC	HSPB11	0.11980442323564999	0.5131706108722512
PC	TRMT10A	0.29812831674973644	0.5131706108722512
PC	C10orf88	0.10431723837319588	0.5131706108722512
PC	COPS9	0.1853601448581529	0.5131706108722512
PC	EIF3H	0.08366770635921388	0.5133639484598217
PC	AP003096.1	0.193658636156695	0.5133639484598217
PC	SMC4	0.17681588562543127	0.5142863574447604
PC	AL162171.2	0.3573365668258678	0.5144142266548589
PC	AL513523.4	0.26083461292825666	0.5144142266548589
PC	AL049820.1	0.18477444083693295	0.5148987446445882
PC	AL161430.1	0.3035791725608656	0.515107665469385
PC	ZXDB	0.1848220106478972	0.5157946721724145
PC	RP11-596C23.6	0.15132587060869088	0.5166231938757385
PC	C2orf44	0.15521166908934525	0.5166231938757385
PC	ARG1	0.19250664060788664	0.5168334172959664
PC	RP11-634B7.4	0.27090310769745957	0.5173538233613494
PC	SH3GLB2	0.1628434875835894	0.5182733456169947
PC	AC004982.2	0.6219156232803197	0.5195536846331241
PC	ORMDL2	0.1645261488025968	0.5197566747937646
PC	PLPBP	0.13999017566167654	0.5197566747937646
PC	PQLC3	0.17176130914932683	0.5198170024624684
PC	PRKD3	0.14738257129639262	0.5200697958928622
PC	KSR2	0.19025467923593176	0.5207013661825685
PC	IFI27L1	0.25673398157809024	0.5208471650646996
PC	AC093110.3	0.2643216848744455	0.5217521119788128
PC	AC003682.1	0.2327419096298279	0.522637880986484
PC	PIBF1	0.07368486939945224	0.5227297656800948
PC	TSTD3	0.16078692677143655	0.5227297656800948
PC	PCGF3-AS1	0.1254689188149068	0.5231904625192438
PC	SAXO1	0.21887641695865476	0.5233379628926957
PC	ACOT2	0.1883402156553911	0.5233379628926957
PC	NKAPD1	0.12232601454915532	0.5233874018814907
PC	SLC25A25	0.2321596700815342	0.5235246309951946
PC	PYGM	0.21714269153985075	0.5235246309951946
PC	CTSO	0.2361988216750167	0.5238097258642574
PC	DKFZP434I0714	0.1786252318618113	0.5240433027125722
PC	VPS11	0.08681950194165204	0.5245449996860871
PC	RAD52	0.12405325885673024	0.5246654439476349
PC	PDHA1	0.15009228190965318	0.5247175014757657
PC	SSBP1	0.10036597281307724	0.5247175014757657
PC	TMEM219	0.1527880408525446	0.5251838842358139
PC	AC093895.1	0.348705893575437	0.5266279927389311
PC	AC025171.4	0.16941638052307176	0.5269178593587402
PC	TRIM73	0.12285570567952192	0.5269178593587402
PC	RPP38	0.09372513610999497	0.5270282062796375
PC	RANBP2	0.08301641526119262	0.5271413850943459
PC	EFCAB14	0.1179959916734194	0.5292257100379076
PC	RABGEF1	0.1725011810246943	0.5292257100379076
PC	AC012485.1	0.24290714912361583	0.5298467111014147
PC	RBM45	0.10278391725133852	0.5301017374145622
PC	ZNF667	0.25281138904263356	0.530453147048947
PC	H2AZ1-DT	0.18679704125549343	0.530453147048947
PC	NFRKB	0.10739747771157807	0.5317469670522709
PC	AL139095.4	0.31729644261448714	0.5329252209180341
PC	FAM185A	0.13159759943138108	0.5329354127806061
PC	TIAM2	0.12933530223363765	0.5329354127806061
PC	AC098617.1	0.3267371496120144	0.5329354127806061
PC	MRM3	0.16823792102348992	0.5332931545795337
PC	PRPH2	0.36136631018203197	0.5338650457845864
PC	MRPL19	0.12807907825070652	0.5351466760091139
PC	TPX2	0.35572173172035026	0.5351610331607831
PC	RPS28	0.17757335027555937	0.5352584723771383
PC	GPATCH11	0.1233845295337788	0.5352927355646558
PC	GLE1	0.10510376987163945	0.5359377812742515
PC	FN3KRP	0.1222257979475567	0.5363837890289115
PC	RP11-362A9.3	0.19505670135422937	0.536742658908029
PC	ELAVL1	0.1187898079658759	0.5381767985179376
PC	NCBP2AS2	0.18575822329329195	0.5381767985179376
PC	FAM161A	0.2278437498128836	0.5387294706472592
PC	YAE1D1	0.2391668914454072	0.5387294706472592
PC	BIRC6-AS2	0.29990238102968325	0.5389211363406798
PC	UCKL1	0.16062022540751705	0.5395218967640305
PC	AL096870.8	0.23529704302506815	0.5395303565083974
PC	AC145350.2	0.25459960767431544	0.5397202902455677
PC	AC008537.2	0.22862695543906408	0.5397202902455677
PC	ICT1	0.13919372229846846	0.5399509536468947
PC	HSPA5	0.18926802269352164	0.5400141994484038
PC	ZMAT2	0.13331343148646377	0.5400744170471841
PC	ZNF674	0.19851567252983288	0.5410004632145741
PC	AC136431.1	0.17237390360409272	0.5413983635167732
PC	SKIV2L2	0.0494283920897122	0.5419447854237588
PC	REV1	0.06232773060820654	0.542908157138723
PC	TBL1X	0.1594887205211201	0.5430634648058204
PC	MRPS28	0.07529148772036251	0.5432261052736029
PC	C16orf47	0.4972610712464705	0.5432261052736029
PC	ARPIN	0.18151498599180302	0.544200515773287
PC	BCDIN3D	0.2117745339922501	0.544200515773287
PC	UBR3	0.12499175322706003	0.5448759777270854
PC	N6AMT1	0.15811008512598368	0.5448759777270854
PC	ERVK3-1	0.08984900689752932	0.5448759777270854
PC	ZNF623	0.11430957873215626	0.5454815271810276
PC	NDUFA5	0.15774362808887094	0.545517400997998
PC	AP006621.3	0.10850703787856196	0.5456580155358706
PC	RP11-492E3.51	0.17421275066301645	0.5459700833784028
PC	QPRT	0.295673665547238	0.546061846370844
PC	CCDC90B	0.09082663583508704	0.5461701930279979
PC	KLHDC3	0.1023257677469206	0.5464027516201588
PC	LINC-PINT	0.09474746712725676	0.5469610363512609
PC	BSG	0.17933410933326843	0.5482769767055439
PC	SELENOF	0.0828509683789289	0.5483835650030505
PC	TRAPPC6B	0.07817112450351284	0.5483835650030505
PC	AC092338.1	0.23835078939627452	0.5485121177096511
PC	PRSS51	0.18459753179656743	0.5490914285593466
PC	SLC9A3-AS1	0.182618630922445	0.5491838066135463
PC	OCIAD1-AS1	0.18858076577264005	0.5507815141543131
PC	MFSD2B	0.19837179878764255	0.5507815141543131
PC	AC073957.1	0.3617406137936179	0.5510036112751041
PC	SPATS2	0.1339530296575932	0.5510235350090307
PC	GLS2	0.2160018391787687	0.5511604436575585
PC	PCBP3	0.2850762199010729	0.5521310939443512
PC	SNAPC3	0.11190862241986242	0.5521310939443512
PC	L3HYPDH	0.1412929602733924	0.5521310939443512
PC	AC074117.1	0.11625378467366752	0.5523910936568966
PC	LINC01473	0.1306824077562444	0.5529066677909218
PC	NEMF	0.07580574618859083	0.5540409911765187
PC	MGLL	0.3021357479862993	0.554945066352491
PC	PDIA6	0.11484274410585248	0.554945066352491
PC	CDK12	0.04749366449923809	0.5557865869539511
PC	YRDC	0.1634245345620005	0.5561659333603755
PC	EML3	0.23596282101923866	0.5563128039437095
PC	DDRGK1	0.15761275447297263	0.5566327979202318
PC	FAM122C	0.18850103741351226	0.5567191565793699
PC	HMGN5	0.3170017512045391	0.556908486399085
PC	C21orf58	0.182740555491369	0.5574324201400606
PC	SNRNP35	0.11157772303283582	0.5582124062670694
PC	MSTO1	0.13069446305764038	0.5584735719435434
PC	AL589743.4	0.3324094312587062	0.5586225443146542
PC	ZNF317	0.10967818636742227	0.5586225443146542
PC	ABHD11	0.15425275896236743	0.5586893454900886
PC	CDKN2D	0.2396004566302802	0.5588820640669341
PC	SLC13A3	0.39311018559446687	0.5589191964733069
PC	SLC2A10	0.25775050366516816	0.5597748746988399
PC	FBXO36	0.21096176524768992	0.5598673749844136
PC	ZNF696	0.1499519411475369	0.5598673749844136
PC	XX-FW83563B9.5	0.18861507155910143	0.5602950107481741
PC	RP13-512J5.1	0.13052939856737844	0.5602950107481741
PC	TMEM185A	0.0941495134719268	0.5605303158902373
PC	TAGLN2	0.1943034147449178	0.5609957108414922
PC	TCF4-AS2	0.3277846700584855	0.5617595430433749
PC	DSCC1	0.2147963204369031	0.5618932601913698
PC	ZBTB38	0.10584158626096588	0.5624715928386711
PC	IQCH	0.14312609508965202	0.5630696955227527
PC	PEX1	0.1751401962244725	0.5633265483535553
PC	COASY	0.13298053420891792	0.5634294425261415
PC	RP11-46C24.7	0.1825965844836068	0.5634294425261415
PC	ACTR1B	0.23874428780661622	0.5636305333558524
PC	WDR53	0.3887690285536937	0.5636305333558524
PC	CSKMT	0.15488635977338444	0.5638537948716712
PC	CCN1	0.33351391389401025	0.5639852335470591
PC	ANKHD1-DT	0.17917584230781997	0.5639852335470591
PC	TRMT1	0.33893693222610266	0.5639852335470591
PC	AC008554.1	0.35159554688738714	0.5639852335470591
PC	THAP4	0.14936609135591689	0.5641783974475073
PC	SLBP	0.12958589127266437	0.5642913855805347
PC	TUBB6	0.16562932052725293	0.5646485793898552
PC	SPDYE16	0.16770168723053386	0.5646485793898552
PC	SDF2	0.1065600515071995	0.5648513011349228
PC	ASMTL-AS1	0.1861709603246887	0.5648723647114864
PC	ALKBH3	0.119480416531112	0.5650089403330898
PC	ZNF250	0.16277103227177503	0.5650089403330898
PC	TMLHE-AS1	0.19581205550338504	0.5650089403330898
PC	AC091059.1	0.2611511295920232	0.5650089403330898
PC	NSUN6	0.08503391051084082	0.5650089403330898
PC	CACYBP	0.1347711291692398	0.5652441995052998
PC	RPUSD3	0.1013845764712908	0.5657123299807528
PC	FARSA	0.10563343890533193	0.5657123299807528
PC	RC3H2	0.08625515696192637	0.5657123299807528
PC	PRKAG1	0.10598187921099976	0.5657123299807528
PC	AC079140.6	0.17035285358518618	0.5660652852266516
PC	RXRA	0.1852483007920692	0.5660918839669015
PC	JMJD4	0.16514683036452465	0.5662882336579466
PC	TRIM8-DT	0.206754631561366	0.5663432955534421
PC	FBXO9	0.061988007497574514	0.5663834658307946
PC	ANPEP	0.3124902215610999	0.5667241501772083
PC	TMEM138	0.10723421576472593	0.5667465047747777
PC	NME4	0.13766184177341936	0.5668310495705385
PC	RHD	0.2510375332713836	0.5678606453136601
PC	TH2LCRR	0.25527006097750743	0.5681201840372098
PC	CTD-2666L21.1	0.17710788590868778	0.5687639477151158
PC	LINC00909	0.09005628122785758	0.5689814352422392
PC	GBA2	0.12885798304260523	0.5689840056852409
PC	MIEF1	0.13186416613396937	0.56921733174165845
PC	TTC32	0.16110714761050654	0.5692329789818964
PC	GABPB1-AS1	0.11636944878817701	0.5692329789818964
PC	POLR3D	0.1405681499881993	0.5692329789818964
PC	HIST4H4	0.3067404852000449	0.5693738056906439
PC	CNIH1	0.1079377552575346	0.5693738056906439
PC	ZNF462	0.30082959181487023	0.5703298181788565
PC	STIM1	0.189060413608381	0.5709503783851811
PC	TFG	0.08143720916884414	0.571151517303336
PC	RP11-345P4.9	0.18720223584316395	0.571151517303336
PC	STX17-AS1	0.30762344699632604	0.5711728380595157
PC	SLX4	0.1330971701603807	0.5711728380595157
PC	INTS3	0.1295906879496086	0.5719246815355129
PC	IST1	0.07855426090310018	0.572365952176986
PC	AC090198.1	0.37457019154326215	0.5725105683885741
PC	SMIM7	0.06062817209106613	0.5729014361098221
PC	ABCB8	0.13865944746902106	0.5729224339198409
PC	PGBD1	0.14638241893986825	0.5732334349191217
PC	RP11-290H9.2	0.3070391895570581	0.5734043306595963
PC	AP000926.2	0.17047478558995416	0.5737564606755718
PC	AC107208.1	0.39533832607260194	0.5745733492534053
PC	OPCML	0.6847609526560446	0.5746940483132622
PC	MRPL13	0.15997649764382832	0.57503861025378
PC	EFCAB11	0.20573194014226906	0.57503861025378
PC	KCNQ4	0.3521943230304715	0.5752847364704766
PC	C7orf31	0.22321939711881386	0.5753381811239451
PC	ALKBH6	0.1819335341032512	0.5755722752818494
PC	MGAT4B	0.13872882257109417	0.5755722752818494
PC	ZCWPW2	0.19241783538069157	0.5757408521683893
PC	GTF2H2C	0.11527017106623945	0.5757408521683893
PC	PBDC1	0.15550964922463334	0.5757408521683893
PC	BAP1	0.1390474929790628	0.5757408521683893
PC	GBP1	0.6232248090268064	0.5757408521683893
PC	CEP63	0.0933425482846911	0.5758833816936347
PC	KANK1	0.3754597923437186	0.5760395755780114
PC	TTC17	0.05033037922993561	0.5764436273995073
PC	EHMT2	0.12232916657612349	0.5773220081769197
PC	ATE1-AS1	0.1586778944746284	0.5773425733899255
PC	LMTK3	0.1780044449589368	0.57757371840926
PC	RUSF1	0.09692868662252203	0.5776545480634291
PC	HBA2	0.43071194649335065	0.5776807433556694
PC	MALAT1	0.19016066128630726	0.5779033260520677
PC	PURA	0.08840491154160393	0.5779742368878948
PC	AC022137.4	0.10948089353337828	0.5789404451552311
PC	MTDH	0.08712309362304808	0.5790384898501049
PC	RNF212	0.25694167956158387	0.5790732289800351
PC	AC097500.1	0.21149924981830143	0.5792619270083663
PC	ZNF772	0.2514912898978048	0.5792619270083663
PC	SLC25A17	0.13238050828485715	0.5793616307700139
PC	COMMD7	0.14023021270895558	0.5799368328837999
PC	CFAP100	0.25243642558184365	0.5800711588739431
PC	TCTN2	0.161552931735988	0.5804357841956516
PC	YARS1	0.11712924372992108	0.5806027199798114
PC	ZNF398	0.08445912906450198	0.5808487772884241
PC	SKI	0.12946160635939674	0.5813237398272325
PC	RBM43	0.2615239390595151	0.5824535080569111
PC	C2orf76	0.11009826734346037	0.5825560461277473
PC	PTP4A1	0.11753943089076233	0.5825560461277473
PC	ZSWIM9	0.1617755532459541	0.5825990061111344
PC	C19orf24	0.14164658377819234	0.5829000392732755
PC	THRA	0.1166691656421837	0.5841374057291657
PC	LINC00582	0.24592207389624385	0.585669296054044
PC	MTHFR	0.13295748204841595	0.5869641813141749
PC	NRG4	0.22114064470537814	0.5869641813141749
PC	AC002451.3	0.19962645783778013	0.5880188026778425
PC	R3HDM1	0.06384123591845796	0.588146660040605
PC	KCTD20	0.09094102787772725	0.5883375366604696
PC	FAM217B	0.24418612128957418	0.5884792154095145
PC	ZNF202	0.135138216424363	0.5886409067349198
PC	GSTO1	0.10090522996471454	0.5888188737082806
PC	VPS33B	0.16966936427690804	0.589041336719875
PC	DCAF1	0.06352420191315776	0.5896494518058791
PC	ITFG1-AS1	0.2124794218768706	0.5912662092109215
PC	AL513217.1	0.3530199563062506	0.5912662092109215
PC	RP11-553L6.5	0.14534931147578578	0.5919357222940387
PC	UBE2K	0.04945974656077462	0.5921442035898407
PC	RPGRIP1L	0.26292121760349146	0.5921442035898407
PC	CTBP1-DT	0.12306703375103668	0.5923109652545252
PC	VPS33A	0.1438596703652811	0.5924335431079352
PC	AC004039.1	0.24667141021043115	0.5928887056237693
PC	CH507-513H4.5	0.20533816030671953	0.5930549373340622
PC	P2RX4	0.23650057049737788	0.5930627758160404
PC	AC020661.3	0.38886534743107376	0.5930692057955131
PC	ANKRD12	0.0654488784016222	0.5930692057955131
PC	RBSN	0.14288174891881256	0.5932149331388239
PC	CTB-50L17.10	0.11449022744412685	0.5933252740912119
PC	ISCA2	0.1578847072642467	0.5934753271757301
PC	IQCG	0.08601296625016526	0.5938282448729337
PC	MIR4458HG	0.25811629061139374	0.59398627229935
PC	RP11-35G9.3	0.16847752707684796	0.5940174264525503
PC	SFR1	0.15358202385466588	0.5945226683609292
PC	GOLT1B	0.10400712319616028	0.5959314858496348
PC	MFF	0.08964912977358692	0.5959314858496348
PC	ATXN7L3	0.14601894446273006	0.5968495015544921
PC	PSMB7	0.10565471363118578	0.5970108771208299
PC	GEN1	0.15303033596779228	0.597167799429324
PC	TFB2M	0.109039134240324	0.5978047949295626
PC	C19orf44	0.1865270007909241	0.5978047949295626
PC	MGAM	0.23137320827034816	0.5978047949295626
PC	XXbac-BPG154L12.5	0.2972725087765947	0.5978047949295626
PC	BACH1	0.194910300491788	0.5978528528985578
PC	MEP1B	0.3145331153802196	0.5981237299520237
PC	PRKCA-AS1	0.18930610094299968	0.5993467464584951
PC	PTRH1	0.1336272807691287	0.5996156731518663
PC	CXXC1	0.12662223892744884	0.6000685680151303
PC	ATP9B	0.05323107111725457	0.6002372221209639
PC	AC004112.1	0.13209747349648743	0.6002372221209639
PC	PGBD2	0.13467821561347004	0.6002372221209639
PC	CAVIN1	0.23414261997185823	0.6002372221209639
PC	GATD1-DT	0.1545703838072949	0.6002372221209639
PC	AC008937.2	0.2490976324646218	0.600542984729359
PC	AC007637.1	0.20016167236720772	0.6011410691046443
PC	COL12A1	0.5706968373944925	0.6011785485761334
PC	IFT140	0.22789553205226115	0.6011785485761334
PC	CALM1	0.1045945486750676	0.6014323990652558
PC	TCEB3	0.12066708724584596	0.6016643768408632
PC	CSTF2	0.12038677876922398	0.6018542158393358
PC	MPDU1	0.1352337781697477	0.6018542158393358
PC	ZNF436-AS1	0.2098746032353766	0.6018542158393358
PC	VANGL1	0.2726511172515593	0.6020277165040323
PC	ADH5	0.12729925068169334	0.6023831805822578
PC	FAM118A	0.20008814318034615	0.6025436173569612
PC	SLC35E2A	0.17528038991711586	0.6025436173569612
PC	TMX2	0.10339866822379348	0.6025436173569612
PC	TMEM204	0.3318781240335171	0.6025436173569612
PC	WRB	0.09918129251995572	0.6025436173569612
PC	ERI1	0.15523788076731132	0.6026559138753651
PC	PLXNA1	0.21152264390817915	0.6031094281530798
PC	AC074212.6	0.2819212619669638	0.6031094281530798
PC	ARFRP1	0.11905397449186968	0.6037235861483891
PC	DHRS1	0.1296397939407182	0.6039669116716014
PC	PCSK2	0.4397615281083957	0.6039700783949112
PC	AGMAT	0.1548540851275986	0.605060885724782
PC	AGBL3	0.1281737758297067	0.6056655680931516
PC	BAX	0.14588519453321347	0.6056655680931516
PC	SCOC	0.146399347522175	0.6065871323029116
PC	B3GAT2	0.2033192621612179	0.6072797054474324
PC	LINC01786	0.3630474726680869	0.6076084211815234
PC	AC025809.1	0.38266822765005826	0.6083504879362279
PC	CTD-2378E12.1	0.10176665578315049	0.6083804239613876
PC	AL355304.1	0.18791338359761503	0.6084616905834538
PC	RRP8	0.1631417027702186	0.6087326973451908
PC	AC024267.4	0.11371435452321572	0.6091290141944623
PC	TBC1D22A-DT	0.16813744279823967	0.6095635721191464
PC	ANKRD23	0.15333992225996465	0.6096932452457202
PC	MRPL39	0.08390903788824586	0.6103165164474169
PC	AP003778.1	0.17454693899054252	0.6103535942568239
PC	ATP1B3-AS1	0.3187254740175189	0.6103535942568239
PC	DDX54	0.1422753263221787	0.610405058589581
PC	AC156455.1	0.27546576942439516	0.610405058589581
PC	C11orf57	0.1013972579086855	0.612282419566633
PC	LINC02666	0.2771338011193296	0.6123317002065481
PC	RBIS	0.08976710812663037	0.6124552802246714
PC	THYN1	0.21958399155026068	0.6124552802246714
PC	APBB1	0.16313578479183757	0.6130758344035322
PC	YY1AP1	0.10710217656916088	0.6131252380999304
PC	RWDD2B	0.16502637406638548	0.6133099162070087
PC	NOL8	0.10203185531460364	0.6149513001037574
PC	SEPHS2	0.15670961007245351	0.6154076182447231
PC	ALDH6A1	0.14089954200119947	0.6154076182447231
PC	SNIP1	0.140203333712051	0.615791639484597
PC	ZNF426	0.15261946518817823	0.6161522514703018
PC	AL354892.1	0.17124355117107035	0.6161522514703018
PC	CD44	0.37223700174896696	0.6162544246209708
PC	NRF1	0.12488271446735896	0.6166762686862484
PC	RP13-1032I1.7	0.14577274890286152	0.6168444450953765
PC	UBR4	0.13281478128102703	0.6169291143823561
PC	SGMS1-AS1	0.2232057946070335	0.618178637643116
PC	LNPK	0.11037625291926212	0.6185138420771851
PC	DKC1	0.1180087774898115	0.6195946493810232
PC	SEPT7-AS1	0.1251081648915127	0.6200842650697734
PC	KIF26B-AS1	0.2736840495898098	0.620132615404964
PC	TAOK1	0.04100691440980813	0.62036404798699
PC	AL157893.2	0.14074500283531796	0.62036404798699
PC	SESN2	0.14639006151417433	0.6206810187452083
PC	AC241585.2	0.2281634514864619	0.6206810187452083
PC	CCS	0.10096695558976952	0.620825901473179
PC	GABPA	0.08685100864474088	0.6209537698977073
PC	AC007614.1	0.6365174299245907	0.6212199781435986
PC	C1orf131	0.08734757404221338	0.6212199781435986
PC	ZNF461	0.09857131949376612	0.6212199781435986
PC	MECR	0.13023800479918135	0.6229602574765958
PC	FAM24B	0.22007111662142892	0.6233089853852949
PC	ZNF607	0.21054864940092988	0.6234109279246358
PC	RP3-468K18.5	0.13808583912667052	0.6234578763258102
PC	SUPV3L1	0.15851499942921113	0.6237603473589038
PC	D2HGDH	0.1644424427192648	0.6240893858252049
PC	GCLM	0.1270240971902872	0.6246382510289468
PC	MTFR1L	0.12907850752336114	0.6252410928841097
PC	ZNF287	0.17102884342797245	0.6261340450897246
PC	YAE1	0.24036014976334608	0.6262691709947535
PC	FANCB	0.19591795054689753	0.6269749529061077
PC	TBK1	0.10731833071657007	0.6274064044907267
PC	SRRD	0.138151805279272	0.6276681397510395
PC	RAB40A	0.18518837334107663	0.6277686077315637
PC	MSMO1	0.31887198606245115	0.6278678897531734
PC	AC046134.2	0.12534807456511451	0.6282921777376798
PC	RP11-432J22.2	0.176611745796028	0.628538590738256
PC	FBXO21	0.19980371120518167	0.6292565074721629
PC	KCTD9	0.11053052655058233	0.6292565074721629
PC	RP11-119B16.2	0.16178105047224747	0.6292565074721629
PC	AC114956.3	0.118512921811712	0.62963429301207
PC	LINC01060	0.4788189484985491	0.6312744758527893
PC	AC024075.3	0.26392993588715574	0.631632131815897
PC	DDX19B	0.15607842821764054	0.631632131815897
PC	BCL2L14	0.18339054329245422	0.631632131815897
PC	MTX1	0.2520282600628905	0.6317044228290933
PC	ZNF335	0.10825727849078756	0.6324936005452548
PC	C19orf66	0.17559765795373322	0.6324936005452548
PC	SCRIB	0.13989896662393786	0.6327715588892779
PC	GNAS-AS1	0.28893355058254117	0.6330118600492531
PC	ANTXR1	0.438997375614479	0.6332267758775959
PC	DDX23	0.11944574958608856	0.6332267758775959
PC	PLP2	0.17015545531949114	0.634787997977781
PC	CDC42BPB	0.20708366913428525	0.6348944338271009
PC	TLN2	0.22637566750135596	0.6349411651610157
PC	CHAMP1	0.1609058923456612	0.6358860176779308
PC	ASB8	0.13429391889830555	0.6358860176779308
PC	HTRA2	0.15373894455980985	0.6358860176779308
PC	ERGIC2	0.08118083224806583	0.6363754003657986
PC	CH17-140K24.8	0.24851853103637225	0.6363754003657986
PC	DDX41	0.1684533588320647	0.6363754003657986
PC	LSM4	0.12492267654160968	0.6371175893031096
PC	CDK5RAP1	0.11139023035039207	0.637783212459731
PC	CECR5	0.09484327203341492	0.6379990872606406
PC	TARS	0.08581681763380113	0.6385470494598344
PC	YPEL5	0.09216913307736128	0.6386347310099559
PC	AL136988.2	0.15507756763381764	0.6389104816573876
PC	SMIM27	0.12696920978606735	0.6391384488914783
PC	ZKSCAN2	0.34087161318525816	0.6391384488914783
PC	GTF2H2	0.1468914207555454	0.6394349405452536
PC	SLC7A5	0.22972320986247305	0.6394349405452536
PC	TMEM101	0.12077338843703755	0.6402354983155286
PC	GMEB2	0.10117698750946613	0.6404733436530079
PC	DFNB31	0.2810442551237069	0.6404733436530079
PC	EIF4A2	0.08480831680830611	0.6407771686046262
PC	CLSTN2	0.40305411619014425	0.6417547866444526
PC	RP11-16N11.2	0.1756263087414539	0.6420460547689198
PC	AC068282.1	0.1756617946831363	0.6420525112542834
PC	GNB1	0.1373612069350868	0.6420525112542834
PC	ZBTB5	0.19619253157955324	0.6424609030532678
PC	FBXO8	0.11960726407364086	0.6425124811925987
PC	AL672310.1	0.10452362444998352	0.642522725129106
PC	SLC35E3	0.10506590567141662	0.6426009262541778
PC	GPATCH3	0.11942244702522278	0.6426009262541778
PC	MSS51	0.10260931230543664	0.6429721418844834
PC	NACC2	0.11735151286967974	0.643101940620971
PC	AL139353.2	0.19285926878519685	0.6433096557583262
PC	C1orf167	0.17585796757916983	0.6433096557583262
PC	THOC7	0.15436305016138355	0.64382469656542
PC	CHURC1	0.13524235549352465	0.6442526139214999
PC	AL662884.5	0.17176400804332428	0.6447633889942765
PC	AC009560.3	0.25536017752907597	0.6447802183956051
PC	AC133550.2	0.12549244768910242	0.6449083721673892
PC	TERF2	0.09967316297077881	0.644971667408358
PC	AL008633.1	0.3760615935582479	0.6451756706369308
PC	CLPX	0.07626360226189978	0.6451756706369308
PC	RP11-98I9.4	0.13098646988924845	0.6452418840327628
PC	ZNF577	0.07951960964912905	0.6458859783170694
PC	DLGAP1-AS1	0.14845148265925076	0.6468985399611745
PC	SMIM17	0.16848733718100997	0.6471775992324634
PC	ZFYVE16	0.09607480259238273	0.6471874550929189
PC	CTA-29F11.1	0.1356015764142746	0.6471874550929189
PC	URGCP	0.10291681866610985	0.6479326169933115
PC	MEIOC	0.16278988875696188	0.648162114074608
PC	TBX15	0.3846283013954621	0.6481982387010816
PC	MAP3K7	0.04396243077703405	0.6486733041151761
PC	TRAF3IP1	0.11311923940606695	0.6489874456171885
PC	AC159540.2	0.21688535701666484	0.6490066676315888
PC	CTC-459F4.3	0.09941514829669612	0.64997656389482
PC	TRBC2	0.4129207039913193	0.64997656389482
PC	ARHGEF11	0.18554920895067417	0.6506711904024305
PC	SHF	0.18947235764974474	0.6510787762977459
PC	ACBD4	0.11521449729502094	0.6515627891679807
PC	DVL1	0.11908974747156996	0.6517095617411158
PC	LINC01311	0.16988280377182424	0.6518844432775801
PC	Z98884.1	0.17365539666585597	0.6519934833265252
PC	AC092338.3	0.10407037196395014	0.652669137556209
PC	P4HA3	0.20396562100984247	0.6533724878761495
PC	ZSCAN18	0.22964394050946788	0.6533724878761495
PC	TMEM160	0.1513701769635411	0.6533724878761495
PC	ZNF598	0.1299165711978809	0.6533724878761495
PC	SF3A2	0.09974065024048696	0.6533724878761495
PC	AC013643.2	0.34944222263431207	0.6533724878761495
PC	DND1	0.2678887707223757	0.6535527061231506
PC	ZNF559-ZNF177	0.13858989685392503	0.6545802605908642
PC	TMEM175	0.08329039297354664	0.6545903268710787
PC	PER1	0.15360296159440737	0.6549465862981863
PC	ZNF132	0.22845513461891676	0.6549465862981863
PC	GPR180	0.17272647126631788	0.6549465862981863
PC	SLC25A27	0.2601624399068737	0.6549465862981863
PC	ENY2	0.10505100889729173	0.6549465862981863
PC	SNHG12	0.17891770935674955	0.6549465862981863
PC	UBA3	0.06924419349459106	0.6549465862981863
PC	RAB3A	0.23601780956835405	0.655102729734043
PC	LINC02267	0.1716447076558561	0.6561830546713997
PC	N6AMT2	0.2313963620702547	0.6562307251803445
PC	CHFR	0.08089560698982662	0.6567834380668256
PC	AL445685.1	0.115537385894172	0.6567834380668256
PC	UTP15	0.14261561080034801	0.6570354932770543
PC	FGF10	0.39976956258354307	0.657088206620662
PC	ING2-DT	0.1830338627808832	0.657088206620662
PC	ZNF730	0.5038311233816426	0.657183599390406
PC	KANTR	0.16566840231873717	0.6572593861125924
PC	COG1	0.16576170490946832	0.6572593861125924
PC	FAM135A	0.10653626545346581	0.6581060947242094
PC	LBX2-AS1	0.25073584347249983	0.6581060947242094
PC	STAT6	0.294767330105394	0.6581761266610592
PC	S100PBP	0.07822195067436287	0.6587400033590659
PC	AC103810.2	0.15052029000607936	0.6590805722542443
PC	PIWIL4	0.2773236717993947	0.6591742074467742
PC	NKIRAS2	0.10856568891708451	0.6591742074467742
PC	RP11-182L21.6	0.12885920584466612	0.6591742074467742
PC	PRXL2C	0.14260757295011633	0.6591937266327335
PC	AC007620.2	0.1789573718152805	0.6594411932748
PC	CBR4	0.06868555820662768	0.6601401608845417
PC	RP11-276M12.1	0.2698532048080779	0.6601900341867692
PC	GADD45B	0.1908431187419244	0.6608230455750213
PC	REC114	0.3976551170123653	0.661123017801875
PC	LDHB	0.19481106019520084	0.6612429070257093
PC	PPP5D1	0.12741303735817713	0.6614801696590007
PC	PAM16	0.21829750313809942	0.6615516090028629
PC	DNAJC24	0.0817226230507977	0.6617711424776167
PC	TCF7L2	0.2200709441519597	0.6621620179664921
PC	ZDHHC15	0.28932668055525357	0.6629029052584997
PC	PGAM2	0.16947926496069676	0.6632106844493492
PC	RFC4	0.13189210396656112	0.6635270130650115
PC	CKM	0.1600051179057576	0.6637719347238937
PC	PAIP1	0.07404374268078553	0.6638971181931967
PC	METTL9	0.07797495305038417	0.6639246634410263
PC	XXbac-BPG299F13.17	0.16100613782848122	0.6639982882982202
PC	SGSM3-AS1	0.12423272280445256	0.6640474893430354
PC	RNF2	0.12670219641684685	0.6643386280506252
PC	RP11-620J15.3	0.1617459863494779	0.6646362864292527
PC	AC025262.1	0.2385727207548293	0.665640989653939
PC	BMAL1	0.15161469911985978	0.665640989653939
PC	SPESP1	0.1169690899204027	0.665640989653939
PC	DGCR2	0.04309805808565847	0.6657735442725675
PC	AL390719.3	0.4057162522066553	0.6657735442725675
PC	LINC02145	0.13710044870970395	0.6657735442725675
PC	PFDN1	0.15435412353048011	0.6658239713267422
PC	GTF2B	0.04991874425153915	0.6658239713267422
PC	PCF11	0.08191813387205438	0.6668930831285242
PC	EXOC1	0.07826921485770354	0.6670923932047412
PC	AC104461.1	0.1663518209301723	0.6671451481951157
PC	UTP3	0.13304032259124832	0.6671451481951157
PC	FAF1	0.06069753417802354	0.668153702407506
PC	AC015853.3	0.10061950929704232	0.668153702407506
PC	MED1	0.07560573801001591	0.6683081405418007
PC	CNIH4	0.10527365376072034	0.6683081405418007
PC	ETFBKMT	0.13596280448051845	0.6689330442826036
PC	PA2G4	0.11173462973464669	0.6689330442826036
PC	ZNF525	0.20924485929028389	0.6689330442826036
PC	LINC00486	0.2173136037298886	0.669334692969835
PC	MTF2	0.05378986546487982	0.6710345425567951
PC	PLCG1-AS1	0.22267489793967132	0.6710582106945545
PC	PRR12	0.17086860747360502	0.6712980396507383
PC	ZNF181	0.13055004928677533	0.6713564927487585
PC	LINC01560	0.19384669907627533	0.6714185948017967
PC	SMN2	0.12741710229977796	0.6714954515645244
PC	DRG2	0.09452074882819911	0.6714954515645244
PC	ARPP19	0.07278233647245844	0.6714954515645244
PC	AKIRIN1	0.11893186989487552	0.6715060051606655
PC	AC005293.1	0.32290922672086747	0.6719225148320999
PC	AP000317.1	0.4132912284097547	0.6721735260925015
PC	AC026254.2	0.15758055072700422	0.6724233831219516
PC	HBA1	0.3920161004196648	0.6733587503413773
PC	DNAJC4	0.1911501677641238	0.6733587503413773
PC	APC	0.07179291020091275	0.6733587503413773
PC	RP11-326I11.3	0.13048125443143888	0.6735928114355973
PC	CYFIP1	0.20227106977571513	0.6739887653134189
PC	AC011092.3	0.3538902411287467	0.6746671297848159
PC	SEMA6D	0.2699502921466178	0.6746909536303415
PC	DNAJC13	0.20513333508234088	0.6747026249174009
PC	PER2	0.1806325564232307	0.6747192124261135
PC	METTL13	0.12203414046496214	0.6752989734018336
PC	TBC1D15	0.04971873719743271	0.6754305574475974
PC	AL451062.1	0.116475649610523	0.6757270109222615
PC	TRIM68	0.1204781639133883	0.6757270109222615
PC	REXO1	0.09552408848612008	0.675809473324944
PC	ZNF487	0.10924902087115636	0.6760252897421051
PC	TMEFF1	0.16055374310581852	0.6761933832899267
PC	HIST1H2BB	0.14741798224723676	0.6762265906456262
PC	AP4M1	0.19700331571872629	0.6762762586198071
PC	TBC1D10B	0.18288469625706555	0.6765269569744106
PC	ZSCAN2	0.127032618977234	0.6765269569744106
PC	ZNF2	0.1104203779981072	0.6765269569744106
PC	RP11-417F21.1	0.2605600650461239	0.6766795013048518
PC	HECTD1	0.05880951439479742	0.6767646129267039
PC	ATP5G1	0.13431674523733536	0.6769632353145716
PC	TCF21	0.3122281301683802	0.6773894784800775
PC	GSTCD	0.14134022525433496	0.6778812706501358
PC	CETN3	0.13923329676541346	0.6780022476989168
PC	TFAP4	0.13511022267949607	0.6783248850034793
PC	LAMTOR2	0.10751785991202244	0.678542265605188
PC	QSER1	0.08260178438929325	0.6785918282918779
PC	RRP1	0.17501780240596757	0.6789341524534536
PC	COPB2	0.08357594725239904	0.6799781495358141
PC	CACNA1C-AS4	0.30682644652426716	0.6803410920850844
PC	DAXX	0.11863632782912963	0.6803410920850844
PC	PLCG1	0.14629057704968712	0.6803410920850844
PC	PPP5D1P	0.11085399338470728	0.6803410920850844
PC	MORF4L2	0.10171372897254452	0.6803410920850844
PC	SLC26A5	0.18071941364078054	0.6808532562650785
PC	CBLL1	0.08791627280966904	0.6808532562650785
PC	PAF1	0.15029303817028944	0.6815303619088433
PC	PIGC	0.06492128520107969	0.6820526773182187
PC	U2AF2	0.0639317865793135	0.6822349688038573
PC	HS3ST4	0.12747073726966726	0.6828725110544002
PC	CIR1	0.07052846491912752	0.6832865792497456
PC	RP11-531A24.5	0.1093993372457568	0.6849989857927627
PC	PSMD1	0.06674247357193949	0.68536322387346
PC	MAX	0.061442338440172634	0.6856955100004046
PC	HOXB3	0.4823663161197034	0.6857087160853066
PC	PTPN1	0.08590682662132061	0.6861355622006947
PC	DCAF6	0.11465325911259812	0.6861355622006947
PC	ZKSCAN3	0.13107016879354344	0.6861355622006947
PC	RP11-1017G21.5	0.18634201719339016	0.6861355622006947
PC	RNASEH1-AS1	0.190211005773167	0.686148482765579
PC	TMSB15B-AS1	0.2843115891839555	0.6862759291878269
PC	PNRC2	0.0983842889146305	0.6862759291878269
PC	SELENOK	0.15803085241583645	0.6862759291878269
PC	TRIP12	0.04510894827431017	0.686684112524802
PC	FRS2	0.04908277202606097	0.6868076056024284
PC	NOL6	0.1236936153113378	0.6869510527230793
PC	AC084018.1	0.1447429697166538	0.68729362299597
PC	AL031428.1	0.13152981598720034	0.688221061131625
PC	MAP1S	0.15031455439559285	0.688221061131625
PC	RBM12B	0.09630373990161385	0.6885873269973828
PC	ZC3HC1	0.08089792644285507	0.6888441050409206
PC	AL133297.2	0.1410616119764875	0.6888441050409206
PC	BTBD2	0.1603763396000668	0.6888441050409206
PC	IL6ST	0.10385223509464211	0.6888441050409206
PC	LSMEM1	0.14514331517221735	0.6896192588872374
PC	UPP2	0.148521406057293	0.6898890617698029
PC	BRAP	0.06831079397887442	0.6898890617698029
PC	PHIP	0.034366307671868435	0.6899809020444357
PC	ZNF506	0.07799814099045593	0.6899809020444357
PC	EFR3A	0.04559560325024259	0.6899809020444357
PC	COG4	0.09022687202776129	0.6899809020444357
PC	C11orf58	0.0845421079409572	0.6899809020444357
PC	IKBKAP	0.06010837714533962	0.6899809020444357
PC	USP34-DT	0.10706987477817954	0.6899809020444357
PC	AC005041.5	0.10555513632429842	0.690601721418637
PC	OTUD6B-AS1	0.22145077567896176	0.6920735642801288
PC	ELP6	0.15920228598969824	0.6921046592020216
PC	C22orf39	0.1133045241854306	0.6921046592020216
PC	POLR3C	0.09405182280601228	0.6927577032544234
PC	BCHE	0.29422462903332003	0.6927890715868454
PC	SCLT1	0.09596778977401879	0.6938340005395018
PC	C8orf4	0.2965717004702191	0.6941796568261316
PC	MPC2	0.1754324520692676	0.6947128188764896
PC	C9orf114	0.08892972644116903	0.6947128188764896
PC	ARL5B	0.14792364036697173	0.6948284572985224
PC	FXR1	0.06135344890737546	0.6948487858423585
PC	TRIM41	0.09692468131053884	0.6952632782749788
PC	LYG1	0.2622980893321597	0.6956746692869923
PC	COL23A1	0.3448344229145338	0.6963506934543039
PC	CBX3	0.08341571068982093	0.6965929630435747
PC	ZNF211	0.1402498423114641	0.6975762677411623
PC	ZNF671	0.13224212735728194	0.6976959783751001
PC	AGK	0.07165294804719408	0.6983994021304857
PC	CBY1	0.12505935522562017	0.6987423568201343
PC	HEATR5A-DT	0.1491697793805019	0.6999151817493527
PC	AP000769.1	0.17172069142558608	0.7000279808815979
PC	AC234582.1	0.15817330888468134	0.7006275118407428
PC	GNG5	0.2112337988115865	0.7006275118407428
PC	AL139815.1	0.3778019367072154	0.7006275118407428
PC	AC005562.1	0.0677413756145864	0.7007672776767944
PC	AC012370.2	0.21847848682996415	0.7007672776767944
PC	AL691447.2	0.164962200632655	0.7007672776767944
PC	ATG4B	0.1313369367954989	0.7007672776767944
PC	PER3	0.1989557817181963	0.7008498585526797
PC	ZCRB1	0.14361750764613757	0.7008498585526797
PC	SMPD1	0.10563209880044748	0.7009853831045246
PC	RP11-894J14.5	0.12306061621210428	0.7010404849150057
PC	HSPA1A	0.24710180217208028	0.7012889683108848
PC	PPP2R2D	0.13046920717740396	0.7014105126662729
PC	HSPA4L	0.22130841305534754	0.7014105126662729
PC	GATC	0.15526831581425543	0.7015097561665652
PC	NELFA	0.05536292369163682	0.7015097561665652
PC	TMEM218	0.10061924447807312	0.7019900147165061
PC	PDC	0.18960458091614693	0.7020921477678131
PC	SNX14	0.06584689622184234	0.7032923060736205
PC	USP30	0.16586655102951242	0.7041421336792534
PC	CHMP3	0.1064046824743258	0.704229695008996
PC	NOP9	0.12073875854638164	0.70433549303127585
PC	AC004148.1	0.11275372272936074	0.7045256407021951
PC	AC092535.4	0.25468077854141313	0.7046684694815883
PC	AL157392.3	0.05973409753123542	0.7046684694815883
PC	PNKD	0.10282605342489512	0.7051911097576603
PC	LIN7B	0.1761184952626161	0.705445863006685
PC	ZBTB20-AS5	0.2541774618055097	0.705473446433
PC	AL021328.1	0.13054766749095562	0.7061282797827511
PC	CRTC2	0.10257547653880661	0.7066101612657009
PC	TUSC3	0.19900958539056696	0.7066456608399798
PC	TRMT61B	0.06884315088243524	0.7068727217073694
PC	RAD54L2	0.17324730163609398	0.7068727217073694
PC	PCID2	0.08691682602408675	0.7071589233888445
PC	LRP5L	0.1629777654962621	0.7079897483825516
PC	ZNF8-DT	0.10568409450943068	0.7081758653771806
PC	ZNF337	0.08650031673554225	0.7083248905399374
PC	MTRF1L	0.13450761281823542	0.7083489012038896
PC	BICD2	0.09033599809744242	0.7083489012038896
PC	RPN1	0.07359996574374185	0.7087263708183108
PC	DHRS7	0.08044072036415038	0.7088148712746604
PC	NIM1K	0.1588969793492515	0.7092946450089107
PC	AL391121.1	0.1345741771272236	0.7094108135646316
PC	MIS18A	0.12147582793514038	0.7095854871110994
PC	HBB	0.30641674788088324	0.7097589618177335
PC	CEP44	0.16955124111238906	0.709783872768038
PC	PTAR1	0.07146006267480881	0.709783872768038
PC	DTD1	0.08488134495670267	0.7099956654287217
PC	KDELC1	0.1764688071158887	0.7104628315670166
PC	DNAJC7	0.05381236212575685	0.7111294826149115
PC	CCDC81	0.1681502616490066	0.7111294826149115
PC	IRGQ	0.13583441022425838	0.7111294826149115
PC	ZNF773	0.19580448881384446	0.711335284391247
PC	CCDC117	0.1424190226291247	0.7115284181681096
PC	GTF3C5	0.10809026706492564	0.7115545950744375
PC	DGCR14	0.0937944908003258	0.7115545950744375
PC	PDC-AS1	0.1143608330546786	0.7116916061686063
PC	EIF5B	0.105350518060964	0.712294136336361
PC	U91328.2	0.3415501039758772	0.712294136336361
PC	EPM2AIP1	0.09924249777496871	0.714092218704717
PC	ZNF799	0.10485411882270892	0.7144663219214371
PC	RUFY1	0.06812284832334554	0.714542439024255
PC	ZNF704	0.20742848142206816	0.7145678119913442
PC	ZNF614	0.1553293194221958	0.7146532536464714
PC	CUEDC1	0.18497661430616144	0.7146532536464714
PC	PSMD5	0.06246463879433972	0.7156993743188313
PC	TRUB2	0.13794015247475147	0.7164169610352775
PC	ABITRAM	0.13744961935167058	0.7164169610352775
PC	HLA-C	0.17954190101125958	0.7172630645451264
PC	ZNF99	0.17698808777472894	0.7177764513439547
PC	IFT22	0.15396011312271246	0.7177764513439547
PC	C16orf86	0.11947146412242984	0.7177764513439547
PC	SENP2	0.05232571544608872	0.7180020739650925
PC	GLOD4	0.08703076005191618	0.7182715375115575
PC	ZNF112	0.12777944182674572	0.7187756772955998
PC	MMS19	0.10601245222328524	0.718780338935357
PC	B9D1	0.24949497264359313	0.7191823731680963
PC	AL031714.1	0.09620836996520742	0.7191823731680963
PC	POLR1E	0.11603952181481232	0.7194910527044638
PC	AL021918.5	0.11241543823629094	0.719581237853932
PC	AL391839.1	0.1911905888844528	0.7196753980109664
PC	AC005414.1	0.4238531465405173	0.7197637006194663
PC	GLI4	0.18883974912374907	0.7198434865046327
PC	MRGPRF	0.3230614990857746	0.7199072775842844
PC	LINC01138	0.16359640047706206	0.7199072775842844
PC	MARS	0.15761103145448865	0.7199072775842844
PC	AL591684.1	0.21757248657558995	0.7203093719788443
PC	ATP5MK	0.13906484063503818	0.7203093719788443
PC	C11orf84	0.10163669141775768	0.7212565510680319
PC	SAFB2	0.04074426918915432	0.722419429518437
PC	AC119403.1	0.07790817073859845	0.7224385330680754
PC	DUXAP8	0.41684050057997263	0.7229073113714082
PC	MASP2	0.18427637843172995	0.7229073113714082
PC	METTL20	0.11569937595075744	0.7229073113714082
PC	FOXJ3	0.048777474204275806	0.7230387491779395
PC	TBC1D10A	0.23022676727831734	0.7234047951340867
PC	SLC44A2	0.24616902247916095	0.7234047951340867
PC	SLC35E2	0.08540935565646893	0.7234419605080211
PC	ENOPH1	0.08419786776832731	0.723443966442745
PC	RP11-539L10.3	0.15467279960490748	0.723791545856794
PC	ZDHHC6	0.07427765856646706	0.723791545856794
PC	MPLKIP	0.1045672182830755	0.7239059461325055
PC	UBA1	0.09106902356723029	0.7247437135561507
PC	PMPCB	0.09080836386087782	0.7248471652675392
PC	ISCU	0.1687563168370829	0.7257733983278308
PC	TRIM21	0.13929223332550045	0.7258670078285945
PC	AC023906.5	0.12113284789832938	0.7265204842154072
PC	TBC1D12	0.20782709466708887	0.7265962383120121
PC	ZNF627	0.08097571873921476	0.7265962383120121
PC	GNL2	0.09111473351236121	0.726975709696762
PC	DNAJC9-AS1	0.17104824023645315	0.7271532027317056
PC	LINC02211	0.2906923166919095	0.7271532027317056
PC	PBX3	0.11277827518044997	0.7271532027317056
PC	OSGEPL1	0.10171783723765568	0.72730340462127
PC	GGT7	0.22454916270496594	0.7275292975539569
PC	RPUSD2	0.12957069287429757	0.7286503306514421
PC	PELP1	0.08062941242774224	0.7295474373140506
PC	SLC27A4	0.14256460303077795	0.7297484703891088
PC	SNX7	0.16212123987540883	0.7297484703891088
PC	PIK3C3	0.04515300285360424	0.730339855069099
PC	LINC02259	0.2372471003312696	0.730339855069099
PC	CRIP2	0.1284881486266017	0.7304445945653772
PC	TMEM223	0.23426540952790195	0.7309645826429827
PC	TAF4	0.1424860633295109	0.7311873399394896
PC	SENP7	0.056631953723560106	0.7312695902942696
PC	HEPH	0.2636015701178261	0.7313206712121989
PC	NSUN4	0.19785386314348505	0.7313206712121989
PC	MGP	0.19172498298355353	0.731736757874703
PC	PML	0.2233289650046846	0.7320436901637957
PC	UBQLN1	0.05129912849490039	0.7322119925045658
PC	ATG9A	0.068333696259065893	0.7322119925045658
PC	PRPF31	0.1623224882726551	0.7323757182916062
PC	AL139106.1	0.21448652218862285	0.7324792354562504
PC	RP11-317G6.1	0.12491476872963332	0.7324792354562504
PC	CTD-2192J16.17	0.11877760069805648	0.7324792354562504
PC	SNRNP27	0.1089542232654164	0.7326009757011499
PC	AP000866.1	0.286578662240064	0.7326086616159918
PC	FBXO5	0.13444468038177637	0.733078611882339
PC	PRADC1	0.1694381944481089	0.7332116183114236
PC	MTMR7	0.24841781080607986	0.7337659363387489
PC	ZC3H6	0.07647436464543834	0.7337659363387489
PC	USP50	0.13308334420775522	0.7341707011684188
PC	AL133245.1	0.10563298558448922	0.7341707011684188
PC	SEPT2	0.03446176173569941	0.7341707011684188
PC	AC011595.1	0.3791005038645229	0.7346792936517759
PC	FAM120C	0.12990034522434443	0.7346792936517759
PC	C6orf48	0.0860015091400208	0.7353724827762633
PC	MAPRE1	0.09121558913083921	0.736083460192243
PC	ZSWIM4	0.13234113162809483	0.7361010675288705
PC	RBFOX2	0.2716313146858708	0.7361600042425205
PC	PGRMC2	0.08946785835461142	0.7363904594153269
PC	ZNF821	0.20370658045413148	0.7363904594153269
PC	DCAF16	0.14902911199029084	0.7367576697454541
PC	SPSB3	0.2255183501905212	0.7369276306805017
PC	RNF34	0.08033930173842473	0.7372448474841105
PC	NR4A3	0.2568084242320243	0.7385696906559002
PC	CEP112	0.22116698619732256	0.7389305596937442
PC	OXLD1	0.08876612461523768	0.7389305596937442
PC	IGSF8	0.08620117568784702	0.7393361549549968
PC	KSR1	0.30108839586120645	0.7393861890193075
PC	CBR3	0.12924211646094802	0.7400916040229029
PC	AC112719.2	0.11905575250709848	0.7404039016645083
PC	UBOX5	0.0827672964029908	0.7405721553765703
PC	SERINC4	0.11280440807802417	0.7405721553765703
PC	LMBRD1	0.06727906900988381	0.7405721553765703
PC	ZNF561	0.1896481874838472	0.7405721553765703
PC	PSMD11	0.06108286202910143	0.7413400814190129
PC	SAP30L	0.09121999660650842	0.7413400814190129
PC	USP20	0.16672583246711076	0.7413400814190129
PC	LINC01125	0.10250183627224518	0.742475742608238
PC	ATP5MC1	0.12590359360275727	0.742475742608238
PC	AL356804.1	0.25983549166519454	0.742790629686294
PC	ZNF224	0.072558808992952	0.7428185513225062
PC	ZBTB6	0.13986316268076143	0.7429689127352415
PC	HYOU1	0.10377045594276028	0.7429689127352415
PC	RAB37	0.21303423181003467	0.7429689127352415
PC	TUBA3D	0.19627924916523887	0.7430311808759474
PC	MSANTD4	0.09174063111437952	0.7430976859264323
PC	MARCHF2	0.1005022600682774	0.7430976859264323
PC	NEU1	0.1438369991872483	0.7432291999549017
PC	CCDC191	0.1231807231997602	0.7439534434086176
PC	PSMD5-AS1	0.08116392983998573	0.7439864574415845
PC	UQCRH	0.10826390009087838	0.7445725214979131
PC	SDHAF3	0.09448001744664636	0.7445725214979131
PC	CARS1	0.08425681989451078	0.7445725214979131
PC	NCDN	0.10962732388403584	0.7447714442748441
PC	EPRS	0.05312033246839879	0.744806806990809
PC	AC073896.2	0.30292427219433327	0.744806806990809
PC	COPG1	0.17432244158123508	0.744806806990809
PC	GPX2	0.10827884138665216	0.7448644898191974
PC	GSN-AS1	0.24196403777796258	0.7448856307362538
PC	DTYMK	0.10808049798019473	0.7449536313149376
PC	CITED2	0.17347654506630544	0.7451205336665963
PC	SUZ12	0.04728646169430692	0.7455340999274771
PC	ATAT1	0.19124989133292264	0.7468100047357367
PC	WSB2	0.07254668881240744	0.7469509141959719
PC	EVI5	0.1556902032390335	0.7473969311994548
PC	AL392172.1	0.2544361472316987	0.7474886975062224
PC	ZNF550	0.11886982511818361	0.7475465818629073
PC	RMDN3	0.16966953038008473	0.7475465818629073
PC	SLC3A1	0.2160723875015687	0.7475465818629073
PC	TRMT44	0.0689878408200969	0.7475465818629073
PC	C1orf52	0.061437974254434174	0.7478162822535558
PC	CTBP1-AS2	0.08361821050048408	0.7478162822535558
PC	AP000442.1	0.12301128398811415	0.7482271866958087
PC	FLAD1	0.08750386557058025	0.7482271866958087
PC	HIST1H2BE	0.12367623791542862	0.7482271866958087
PC	FSTL5	0.13169452770833084	0.7489041479495664
PC	C3orf35	0.19601589713646345	0.7492067554165356
PC	MZT2B	0.09208116583273662	0.7496833667258018
PC	RALGAPB	0.03299881360632486	0.7497772011857435
PC	CLPTM1	0.12505578190022743	0.7501246268931608
PC	ATMIN	0.09978166921323038	0.750280541548509
PC	AP000944.7	0.1897879171270861	0.7504739751008999
PC	AC078846.1	0.09090935244459349	0.7509330411713991
PC	GOLGA7	0.05764861475925304	0.7509330411713991
PC	TBPL1	0.08342329426139182	0.7514491084516973
PC	TIGD6	0.11373431394799748	0.7514491084516973
PC	AC012363.1	0.23072092078847692	0.7515131581203787
PC	RP11-387H17.4	0.14372939057358272	0.7519688269115005
PC	LAMB1	0.37046355722213914	0.752121337046449
PC	DPH3	0.13620324717321342	0.752121337046449
PC	CLIC4	0.17753123980799612	0.7523866374384681
PC	DOP1A	0.06344476439901914	0.7523866374384681
PC	AC026202.2	0.07336091830887696	0.7525818378319384
PC	MAD2L1BP	0.11100696223537068	0.7525945546148671
PC	NBPF9	0.15016102897239117	0.7526569487153271
PC	NBPF19	0.2276348891797048	0.7529755328680169
PC	PNKP	0.09820213688299392	0.7529755328680169
PC	RBBP9	0.11411697515365156	0.7529755328680169
PC	PIP5K1A	0.07095923401350093	0.7529824702987745
PC	APOBEC3F	0.13962353069836314	0.7530092981691527
PC	ABHD8	0.09127661012718662	0.7530092981691527
PC	PABIR2	0.09624517645463508	0.7535393682997034
PC	SLC23A1	0.11216134186931724	0.7537000591211915
PC	CAVIN2-AS1	0.22344419854502193	0.7537504449165238
PC	FAM76B	0.09681626432420659	0.7537594399131214
PC	AC107419.1	0.21130306825173917	0.7541329887097027
PC	XPO7	0.0382259525178832	0.7543404572924749
PC	C2orf47	0.06109289039177557	0.7552883887133472
PC	AL356599.1	0.23751900695884248	0.7558701951675008
PC	AL157838.1	0.18847249667000648	0.7559411543706787
PC	ACOT8	0.2274926906430631	0.7559525412664618
PC	KCNJ14	0.1068857937384722	0.7563660471473915
PC	ALG1L2	0.1377913474132328	0.756372341415551
PC	RRNAD1	0.08922176114103468	0.756372341415551
PC	VEGFB	0.11396308529181293	0.756372341415551
PC	BORCS8-MEF2B	0.10714367635955702	0.756372341415551
PC	CRYAB	0.1323748697904316	0.7566207298458025
PC	ZNF549	0.08981579878120412	0.7566715309204831
PC	CASP8AP2	0.08407698034147808	0.7566715309204831
PC	TRIM56	0.07809468234351473	0.756693367920943
PC	RPL22L1	0.1247458782191499	0.7570267982625214
PC	NOP53	0.13026610332830738	0.7570267982625214
PC	AC074391.1	0.19182461859403468	0.7572132325432532
PC	C3orf33	0.179916035525535	0.7583785531595008
PC	THRAP3	0.07113625123171893	0.7592301340659013
PC	TASOR	0.05899026278512399	0.7592301340659013
PC	AC007389.3	0.1966923267526407	0.7594390575180572
PC	SIK1	0.2322262860586624	0.7598226692314576
PC	AC008264.2	0.16451198781901885	0.7607065208373346
PC	RPS15A	0.14438274973263707	0.7609629792517048
PC	RPAP2	0.06033495038969451	0.7621228136170778
PC	C5orf15	0.08964711984928794	0.7622356279780941
PC	SEC62-AS1	0.1314684029800095	0.7623377188070107
PC	NEIL2	0.11319593669475964	0.7629277045998509
PC	ZNF275	0.10641091733249929	0.7630387469129309
PC	LINC02591	0.3663734036160544	0.7630417239234356
PC	AL353697.1	0.11286740613933952	0.763485999083184
PC	COPS7B	0.06591595599324045	0.7637854901926784
PC	AL117209.1	0.20189556228801417	0.7644871292682197
PC	AC093535.1	0.19053939172032286	0.7644871292682197
PC	AC103923.1	0.17586078738482466	0.7644871292682197
PC	UBE2V1	0.03477576978348523	0.7644871292682197
PC	MYL3	0.12745732291363782	0.7644871292682197
PC	ZNF512B	0.2783882471918798	0.7645755247977842
PC	AC142472.1	0.10266183771395455	0.7645755247977842
PC	ZNF226	0.06528558197256737	0.7645755247977842
PC	ZNF639	0.10919345890118178	0.7645848021604639
PC	GRM7	0.1245993126312808	0.765952502707226
PC	AC073050.1	0.24953409619941067	0.7660320149962568
PC	FBXO22	0.06879503316507461	0.7669672331633779
PC	PSMG2	0.06411806443487482	0.7669672331633779
PC	CDK7	0.06456031412076778	0.7683309504872542
PC	NEURL4	0.08786231981672707	0.7688885198787926
PC	AP000873.2	0.06000924542750348	0.7690614900900244
PC	TMEFF2	0.25813601009783765	0.7690614900900244
PC	AC090114.2	0.09000707909493705	0.7691755316084435
PC	SLC26A4	0.14651513054422188	0.7691755316084435
PC	TMED3	0.25288014432594286	0.7691755316084435
PC	RHOA	0.06649621681863538	0.7691755316084435
PC	NT5M	0.1262922609719165	0.7696820367240758
PC	TMEM106B	0.06001607326434959	0.7699019171326255
PC	TTC25	0.13580889678842584	0.7708409069904065
PC	TSHZ3-AS1	0.20528515024136265	0.7708409069904065
PC	C17orf80	0.0745845295766774	0.7708409069904065
PC	ATP6V0E2-AS1	0.15724231271313469	0.7713415999104662
PC	AC004034.1	0.08961729897367574	0.7715353256898928
PC	USP21	0.08722363553616312	0.7715353256898928
PC	RP11-934B9.3	0.26728825316978116	0.7715353256898928
PC	DDX52	0.04640477849168961	0.7724627671964502
PC	CKMT2-AS1	0.05896012883189784	0.7724627671964502
PC	SELENOT	0.13466173163642042	0.7725536696436479
PC	HOXB-AS3	0.17697929307823085	0.7730220135639261
PC	ENTPD5	0.1873947073251144	0.7733634014628077
PC	INPPL1	0.10906912911493584	0.773684988177172
PC	WDR41	0.19199538642384656	0.7739609242577767
PC	FAM81A	0.29688355228239416	0.7740361504242301
PC	RP1-101K10.6	0.08624541048049021	0.7744446100062802
PC	RNF170	0.10374524593285424	0.7761991993317966
PC	ZNF236-DT	0.08268353511089473	0.777109465466996
PC	GSDME	0.3043108916467432	0.7773733530388586
PC	ADAT1	0.21429369426584657	0.7773873382173722
PC	ACOT13	0.08986602702377942	0.7775173497654777
PC	TUBG2	0.2133019796841037	0.777707490993314
PC	PON2	0.08183294933083217	0.777707490993314
PC	PEA15	0.13145023192674105	0.77773786223117225
PC	CLUAP1	0.08454580488033525	0.7780150933934842
PC	BRPF1	0.07170823700320574	0.7782794938022876
PC	CDK10	0.19547114736423823	0.7785171151066483
PC	PDE4A	0.15224029567460723	0.7789005152923227
PC	RTN4	0.11714280878316743	0.7790808720677935
PC	JMY	0.0881116710695561	0.779346334238131
PC	CACNA1C-AS2	0.2027139215964617	0.779346334238131
PC	OSBPL9	0.1067021410887781	0.7797111683072777
PC	TMEM216	0.17667232874429015	0.7803827489276265
PC	LINC00266-1	0.08132813556361373	0.7806502847368013
PC	HCCS	0.19297311973239056	0.7806502847368013
PC	CIBAR1	0.13384280202673962	0.7806502847368013
PC	NBEA	0.12000964162843236	0.7806502847368013
PC	SULT1C4	0.22634693222412705	0.7808090878760615
PC	BPTF	0.04697524684786167	0.7808508489733796
PC	DNAJC2	0.1106156766207186	0.7810866922610396
PC	FPGT	0.18120277364495496	0.7810866922610396
PC	AC003006.7	0.2102159548435273	0.7810866922610396
PC	THOC6	0.14369988477678464	0.7810866922610396
PC	PHC3	0.03927784605697924	0.7810866922610396
PC	AC008761.1	0.22260598771266407	0.7810866922610396
PC	MICALL1	0.19873045036551168	0.7810866922610396
PC	U2AF1L5	0.2062410363956585	0.7815716013420045
PC	TUSC2	0.12654786225590126	0.7815716013420045
PC	USP12	0.08862239163498437	0.7820429482531439
PC	FAM120A	0.05047385591576851	0.7822144685457036
PC	C14orf119	0.0663612058191897	0.7822144685457036
PC	METTL6	0.066202814825835593	0.7822144685457036
PC	KCTD13	0.11529561823325006	0.7823886988874713
PC	LHFPL3	0.16187256939092853	0.7825080679168326
PC	VPS37C	0.08157264225619182	0.7826635709226202
PC	KIAA1109	0.06437182777667969	0.7826651705466523
PC	GET1	0.08538601269221209	0.7833045169577698
PC	TMEM132A	0.26717821147938053	0.7837733866465517
PC	BRD9	0.07039954705314816	0.7840256365900559
PC	RPAP1	0.11255724457530211	0.7854054783246656
PC	POMGNT2	0.26218839601216226	0.785504982568968
PC	CD99	0.08702497481774918	0.7856345440302503
PC	ANKAR	0.06272958547543075	0.785634622949887
PC	NPFF	0.14559854702438607	0.7858762778399652
PC	IRF3	0.07683076175476651	0.7858762778399652
PC	ZNF562	0.08298227416438186	0.7861116610085899
PC	HACL1	0.0592406748353105	0.7861116610085899
PC	PRMT5-DT	0.13325327975849596	0.7861116610085899
PC	MBTD1	0.05681678967600151	0.7873545843343013
PC	FRG1-DT	0.16593090722541412	0.7873668794762412
PC	RBM48	0.07693036895117489	0.7876508380793859
PC	VDAC3	0.08364839509817391	0.7883272328472909
PC	NTN4	0.3405535143632467	0.7883491531261252
PC	TCF19	0.13279292620544828	0.7883491531261252
PC	UQCRC2	0.09157943594447249	0.7883662461378994
PC	EMC1-AS1	0.09204760578235456	0.7887185876424031
PC	ZNF548	0.22142791223031938	0.7888431119659326
PC	ZNF649-AS1	0.1807364310102344	0.7894978095247533
PC	MED23	0.07372830439649561	0.7897241827791345
PC	RNF14	0.09458007078353953	0.7897794188920771
PC	AC138035.1	0.23781201281161285	0.7897885693772239
PC	UBL3	0.03654121529719637	0.7904596549844816
PC	OTUB1	0.09607718270478603	0.7904873827455933
PC	AAED1	0.08007648195086976	0.7907306120777475
PC	TRAPPC6A	0.09938254797190232	0.7907306120777475
PC	SRCAP	0.1456010684457473	0.7907821514875405
PC	MZF1-AS1	0.2138741578413295	0.791340547782143
PC	RBM4	0.13748646886596852	0.7915065778543787
PC	IFT27	0.13334420761909188	0.7916512998754176
PC	ZNF45	0.10468911782725683	0.7920130282970852
PC	SRSF7	0.06827067401257149	0.7922205088762219
PC	NDUFA12	0.07340191931147662	0.7922205088762219
PC	LARP7	0.1020259164678088	0.7923722989275374
PC	AC020915.2	0.1566029199368268	0.7926790971242746
PC	AC023830.1	0.09432707815714894	0.7926790971242746
PC	KLHL29	0.33672176459709774	0.7926790971242746
PC	TCF20	0.11312326365430725	0.7927890853975739
PC	AC008764.8	0.0648629340026321	0.7931859549572814
PC	RP2	0.12066356652545236	0.7931979837982379
PC	NDUFV1	0.08781605465920003	0.7931979837982379
PC	ZNF284	0.07834613144351218	0.7934985875976373
PC	FAM220A	0.08539863308559274	0.7934985875976373
PC	ZNF567	0.05757971521454301	0.7934985875976373
PC	AL138760.1	0.13904909357837186	0.7937129891660526
PC	PIR	0.22200351690253425	0.7939181176601241
PC	AC012184.3	0.16427510218319905	0.7939181176601241
PC	VIRMA	0.19482111670301921	0.7939181176601241
PC	LINC02918	0.10284752082799124	0.7941694548542091
PC	YTHDC2	0.057630033821965125	0.7943192809027276
PC	ACBD6	0.02536551403047593	0.7945014777663995
PC	KIAA2022	0.13850782344072013	0.7947412264397028
PC	RSBN1	0.05969639462446669	0.7948374145870274
PC	SPDYE2B	0.14763079777816962	0.7948374145870274
PC	GPR20	0.5277310450392223	0.7951006569113837
PC	CRAMP1	0.03165177952880656	0.7952746598223089
PC	AAMDC	0.08201994905934322	0.7955617304160474
PC	RP11-819C21.1	0.09398440456650876	0.7955617304160474
PC	PEMT	0.18704499052933837	0.7957808013278552
PC	DGUOK-AS1	0.11289617474404354	0.7963194744297227
PC	LINC02175	0.11284287838596134	0.7964355357709919
PC	PHF6	0.06081137818347721	0.7978331141672257
PC	FLT3LG	0.3001714059569293	0.7978331141672257
PC	EWSR1	0.061713733630898535	0.7979719223928077
PC	YIPF5	0.07282427735738309	0.7979719223928077
PC	FAM104B	0.11845299700820158	0.7979904831016048
PC	PLEKHJ1	0.07558289138596347	0.7979904831016048
PC	KATNB1	0.0960083699041349	0.7979904831016048
PC	EAF1	0.07621067613318673	0.7979904831016048
PC	SHC1	0.08058247519203135	0.798058832704641
PC	DCP1A	0.03348550028377856	0.7984135003930182
PC	SLC8B1	0.08902646055358628	0.7985696736838156
PC	KDSR	0.07479976836573414	0.7988548565621378
PC	AC008894.2	0.09171757238138752	0.7991718280000345
PC	AC022893.1	0.12589617702491945	0.8008349650159834
PC	MTX2	0.079710314081154	0.8008349650159834
PC	ST3GAL3-AS1	0.10221170018677142	0.8008349650159834
PC	ATR	0.04738954118591313	0.8008349650159834
PC	CRKL	0.09713351914444851	0.8009498014470673
PC	FAM206A	0.14762897456544005	0.8009498014470673
PC	NASP	0.06425966085929917	0.8010267701556836
PC	ARSA	0.06155030674288727	0.8026195320863989
PC	TNPO1	0.043643110469399164	0.8029784638212729
PC	BCAR1	0.1460122574938236	0.8030487598830632
PC	DPH2	0.15812866368160217	0.8033224059755162
PC	SRF	0.1435061037383451	0.8034393336503666
PC	ATP5ME	0.10630491499187111	0.8034393336503666
PC	BRWD1	0.04338078478285985	0.8036544596475504
PC	ENGASE	0.076432409094935	0.8041727090849647
PC	EDRF1-DT	0.15488151228022226	0.8042883218630854
PC	ERLIN2	0.08706978301573057	0.804298193558993
PC	OGA	0.04185425770708074	0.804408742932012
PC	BTBD3	0.19994390591505587	0.8045491744814118
PC	AC008438.1	0.06167175763777061	0.8045491744814118
PC	CKAP4	0.11180820608180228	0.8047244760020181
PC	PUS1	0.08656018869910012	0.8053878124757546
PC	ZNF318	0.07004885234617676	0.8053964582249467
PC	EFCAB6	0.1356816334078993	0.805945653417358
PC	EPB42	0.06633110707327892	0.806082519349782
PC	EML4	0.12436255033253764	0.806082519349782
PC	REST	0.05349142190361828	0.8066382627342398
PC	CIPC	0.12318418640716504	0.8069310669682049
PC	PCBP4	0.1444411814156187	0.8069310669682049
PC	RNF219-AS1	0.13534256511770285	0.8070919452540217
PC	RP11-486O12.2	0.1054294909767084	0.8070919452540217
PC	COPB2-DT	0.08162850602613698	0.8070919452540217
PC	TCF12	0.06000274194318704	0.8073873862538947
PC	CDK2	0.12767617002484508	0.8073873862538947
PC	GLA	0.12265009686824084	0.8073873862538947
PC	TSC1	0.05966672748910064	0.808079712555734
PC	ATPSCKMT	0.10136464533890027	0.8081328653707226
PC	TRAP1	0.11067428594808666	0.8081328653707226
PC	CTSA	0.10677567192000204	0.8081328653707226
PC	C1orf56	0.10863258337716614	0.8082754656873611
PC	PPP2R2A	0.039168387393023904	0.8084403255371453
PC	FAM210B	0.11924363350954373	0.8084403255371453
PC	DNMT3A	0.13100771347093493	0.8092031610222183
PC	ZNF790	0.13787768753587396	0.8102547868046484
PC	OPN1SW	0.10316479164542368	0.8102547868046484
PC	B3GNT9	0.1466783665530774	0.8103492483985956
PC	TMEM263-DT	0.7711951471486141	0.8106660846383561
PC	TLCD2	0.2565436519602361	0.8106660846383561
PC	IDS	0.10020908123213482	0.811695565488958
PC	ORC3	0.1980146603780507	0.811695565488958
PC	UBE2D2	0.048409785266613194	0.811695565488958
PC	TTC12	0.09360323985320643	0.811695565488958
PC	RPP21	0.1091914842861013	0.811695565488958
PC	PDE12	0.09365951024179028	0.811695565488958
PC	ALKBH4	0.08589469197609492	0.811695565488958
PC	MRPL58	0.08059080031953461	0.811695565488958
PC	ANKRD39	0.09066104655410068	0.8117114626755418
PC	MRNIP	0.05567706009563945	0.8117114626755418
PC	AVL9	0.05443268352740517	0.811754198094549
PC	AC009716.1	0.10238756405782892	0.811754198094549
PC	FN1	0.24873718952592125	0.811754198094549
PC	RPL26L1	0.09892010576054086	0.811754198094549
PC	AC078923.1	0.11782169996902214	0.8124861846415857
PC	LINC03072	0.09708561260062644	0.8124861846415857
PC	RAD17	0.0535372669123863	0.8128665982375785
PC	BBS10	0.15588894601561284	0.8129703543286553
PC	PIDD1	0.0956967869790893	0.8131846702789585
PC	PSMG3	0.08857508757629522	0.8139798264811178
PC	ZNF582-AS1	0.1029621570947054	0.8149047640003094
PC	MRPS35	0.06970936598160271	0.8155559904128289
PC	RP11-386G11.10	0.06669605116095521	0.8155897082617585
PC	TXNDC12	0.05616297893167012	0.8161335566332342
PC	AP5S1	0.17897614744168552	0.8164784531823157
PC	SLX1B	0.0960199213095133	0.8165656764986585
PC	TCTA	0.21150467533149656	0.8166554781040742
PC	AC018797.3	0.17330823514626773	0.8166696359160169
PC	SEC24C	0.08070228082915828	0.8170513399896899
PC	FGD5-AS1	0.05186015546442051	0.8170513399896899
PC	CAPN2	0.09784936108466344	0.8175087945018654
PC	ATP6AP1L	0.18990190319087766	0.8175213491271357
PC	MRE11	0.1218378742033743	0.8176427857163703
PC	METTL5	0.2547061877334419	0.8182457334014097
PC	AL139021.2	0.17289635361931732	0.8183662406110961
PC	METTL4	0.06526797791199358	0.8191407452516718
PC	RBM25	0.09319898269693723	0.8191526121158064
PC	SCUBE2	0.27443005362503625	0.8192689470281368
PC	FUZ	0.13024065432002446	0.819423872437357
PC	AL442003.1	0.06161349107019421	0.8195036411705295
PC	RAD18	0.10470256341978984	0.8195699524904335
PC	VNN2	0.21201144157357243	0.8201285046905938
PC	SUOX	0.08058450994768916	0.8204137786775232
PC	KIF26B	0.2744165781249719	0.820630519175868
PC	GLIS2	0.1750263546845591	0.8209095359996994
PC	AC025887.2	0.12950777625045234	0.8210156313084551
PC	GNG11	0.13644775647963248	0.8210604576043129
PC	ITPKB-AS1	0.17695895555530738	0.821738313118472
PC	POLA2	0.17173823516504166	0.821738313118472
PC	LINC00159	0.327177325990287	0.8218812235284632
PC	FAM91A1	0.07383970469903528	0.8222090464779038
PC	CHD1L	0.05836474924541637	0.8222090464779038
PC	AP001628.1	0.08341363296068606	0.8223950523653004
PC	LAMA3	0.34584580405425225	0.8226408122955762
PC	KLHL13	0.19776026781858302	0.822682511572419
PC	UBFD1	0.0888161190128637	0.8226987893819449
PC	AL359706.1	0.33124777278779305	0.8231725230148904
PC	SCAMP3	0.0705802840091629	0.8232495006281731
PC	ZNF346	0.03110039123090282	0.8240426355145057
PC	WWOX	0.08385983508228882	0.8243284314728349
PC	TAX1BP1	0.07877831227293414	0.8243284314728349
PC	ZNF446	0.18428987169105518	0.8243284314728349
PC	AC012442.2	0.20778348614211808	0.8243284314728349
PC	AC087565.1	0.2453919025224349	0.8243284314728349
PC	AC092881.2	0.12540910251400966	0.8243284314728349
PC	RP11-418J17.1	0.05497933088164884	0.8243284314728349
PC	POLR2J3	0.1491033704615651	0.8243284314728349
PC	C8orf44-SGK3	0.04952386784407003	0.8246501000648109
PC	HELQ	0.13299474173146694	0.8253576076724751
PC	ZNF148	0.04423047489668489	0.8254624022584438
PC	SPNS1	0.0695217453916038	0.8254624022584438
PC	NAA30	0.06283018721435614	0.8254624022584438
PC	KARS1	0.0615428958849456	0.8254624022584438
PC	AL136441.1	0.18469768353857544	0.8256277871254043
PC	AL591002.1	0.18458002370514437	0.8256277871254043
PC	NT5C2	0.05321779085708913	0.8257754552561752
PC	RPS6KB2	0.05170894999426777	0.825945990717999
PC	MRPL27	0.11028066273772537	0.8260531827141147
PC	CCNK	0.04258992807781667	0.8261545283754123
PC	TTC14	0.04192933501591644	0.826534197649646
PC	AC131934.1	0.1681445565394546	0.8265526459922365
PC	LMNA	0.09996710825813251	0.8268080329843284
PC	AC090948.4	0.1321738497949703	0.8268678072664069
PC	PPP1R3F	0.0792520778031416	0.827010612720153
PC	GPRC5C	0.30729730610733635	0.8271089595549949
PC	FAM245A	0.3934021174585115	0.8280846210996253
PC	ALKBH3-AS1	0.3116788391875969	0.8282148338256963
PC	KANK2	0.21853642257601946	0.8283027721451408
PC	GVQW3	0.09858476169500384	0.8294425116808913
PC	YIPF1	0.11040158552910047	0.8296640752463941
PC	AC008781.1	0.2283040479634891	0.8296640752463941
PC	AC139530.1	0.0822210908481025	0.8298763987441261
PC	TRPC5	0.1905202088332612	0.8305286529193919
PC	MRPL22	0.06632205740248544	0.8305286529193919
PC	ACAP3	0.0862523968904964	0.8305286529193919
PC	RNF126	0.1662720379665691	0.8307366296902985
PC	DNM3OS	0.3668839128205769	0.8308975178211384
PC	AP001007.1	0.16632138080693887	0.8308975178211384
PC	RHOBTB3	0.1924294851928352	0.8308975178211384
PC	AC073320.1	0.06406591738547533	0.8310514940074636
PC	AC005632.6	0.09824150216600884	0.8310514940074636
PC	MCM3AP-AS1	0.11283543723729125	0.8310514940074636
PC	DNHD1	0.06395272945712624	0.8310514940074636
PC	CLK1	0.04431409688968484	0.8310514940074636
PC	ZFP14	0.04386165569638745	0.8310514940074636
PC	RNF19B	0.16877819615982223	0.8315821105229262
PC	DDX49	0.09622220200076526	0.832424430706689
PC	ARF4-AS1	0.18465277704242544	0.832424430706689
PC	NIPBL-DT	0.09447547190825371	0.832424430706689
PC	AL159978.1	0.16692696389816705	0.832424430706689
PC	FSD1L	0.07990197936379696	0.832424430706689
PC	TENM1	0.3137643148208856	0.832424430706689
PC	AHSA2	0.07657549956186889	0.832424430706689
PC	NDUFAF1	0.05253265562931637	0.832424430706689
PC	MRFAP1L1	0.10806988977817075	0.832424430706689
PC	MRPS31	0.04972338080143676	0.832424430706689
PC	RSAD1	0.05270987542199089	0.832424430706689
PC	MAP3K7CL	0.21622442379143125	0.832424430706689
PC	TMEM5	0.11939790970435604	0.8324911618571613
PC	PIP4P1	0.07510982485162503	0.8326801180952216
PC	AC025171.2	0.1361279056980601	0.8331028355984051
PC	TMEM11	0.05792338619879334	0.8331028355984051
PC	AC006116.8	0.14155142389841735	0.8332318770073052
PC	GJB7	0.116164127619731	0.8332318770073052
PC	PRKAR1A	0.06671044780119548	0.8332318770073052
PC	SPSB1	0.1405859014411174	0.8332318770073052
PC	TMEM132D	0.07395472140059732	0.8332318770073052
PC	KNSTRN	0.10770405844294895	0.8332744825748005
PC	TTF1	0.1026900776324727	0.8332744825748005
PC	ZNF280D	0.08612016252032853	0.8334720644431124
PC	BRD7	0.058717856046951296	0.8334720644431124
PC	RRP9	0.10878653748232701	0.8334720644431124
PC	NPPA	0.20426424029723292	0.8334720644431124
PC	RP11-321C24.1	0.09649192455455904	0.8334720644431124
PC	IQCK	0.201124664161167	0.833501479839183
PC	DNAJC18	0.10541606022924016	0.8339498090189721
PC	AC091153.2	0.3008587585953133	0.8342227571754183
PC	ATP6V0A2	0.12989420132610824	0.8349020145761191
PC	UBE2L3	0.09881745056010728	0.8349020145761191
PC	CPLANE1	0.10739041948832685	0.8350668932012127
PC	AC099535.2	0.2549206448213765	0.8350668932012127
PC	PSMG4	0.0483510196242274	0.8362393226280591
PC	PPP2R5D	0.11305899898470655	0.8363888670085827
PC	LINC00641	0.07180392823173681	0.8363888670085827
PC	LSM10	0.10526189664333163	0.8363888670085827
PC	MED8	0.08425767814975739	0.8363888670085827
PC	PARD6G-AS1	0.385667382569226	0.8375305679320179
PC	TTLL3	0.11144291597408498	0.8378374221195691
PC	LINC02256	0.10275600583487102	0.8387934150215054
PC	CTD-2132N18.3	0.08524383413137311	0.8387934150215054
PC	AC104117.3	0.114197669331565	0.8396394857612035
PC	UFC1	0.0504757047511921	0.8396483170052282
PC	FBXO10	0.12609376925381463	0.8399507781252257
PC	AL157871.6	0.07905976297482856	0.8400847958224162
PC	AC068587.4	0.1445271527712058	0.8400847958224162
PC	RCAN2	0.41370978129172414	0.8401933419179668
PC	GSK3B	0.04634413085238834	0.8401933419179668
PC	MRPL34	0.07508832175549722	0.8401933419179668
PC	CCDC57	0.15433882131371768	0.8401933419179668
PC	DMXL1	0.03292691234286383	0.8403120667773293
PC	CCDC137	0.13408557091103815	0.8403351324840701
PC	RBMS2	0.18491019168808898	0.8404831228843881
PC	SDF4	0.04801944400923589	0.8404831228843881
PC	RP11-748C4.1	0.17139016553513406	0.8404831228843881
PC	AGER	0.1238965002553055	0.8404831228843881
PC	YBX3	0.08847426374186777	0.8406756014784474
PC	SPAG16	0.15390907148153093	0.8409737671899382
PC	LINC00106	0.17484771816088568	0.8412143326762213
PC	POLH	0.0521377533448473	0.8412143326762213
PC	DYNC1LI1	0.04840844228956473	0.8412143326762213
PC	AC024060.2	0.07818925834797485	0.8413799136993219
PC	AP002813.1	0.08904901567706364	0.8413951104296671
PC	ZNF460	0.12783663016558722	0.8419079531876982
PC	PCDHB15	0.1694445958334787	0.8419079531876982
PC	VIMP	0.18552252246374423	0.8419079531876982
PC	EEF1AKMT2	0.22191356738799503	0.8419096709721122
PC	ZMYND11	0.043578547648013416	0.8421492502410423
PC	BPNT2	0.06100705460907428	0.8421492502410423
PC	TTLL4	0.20943888622132137	0.8422283227192646
PC	POLR3A	0.1231772811367571	0.8428503542174798
PC	AC008440.1	0.0846148360226082	0.8428503542174798
PC	AC073529.1	0.14980618712083557	0.8434725570264423
PC	LCA5L	0.21398667905953503	0.8439079525783183
PC	AC026412.3	0.40299782535650885	0.8439995220171476
PC	CCN2	0.16985451584584932	0.8451227009209891
PC	ZNF766	0.05141388573984682	0.8454587891030988
PC	MSH5	0.13782280197493518	0.8463910033411147
PC	CTB-58E17.1	0.10756499779125876	0.8463910033411147
PC	AC087276.2	0.12922415939094098	0.8466119744441811
PC	ZNF71	0.10748653674820102	0.8467799198680583
PC	ZNF784	0.10091468486826882	0.8469910711009099
PC	RP11-157P1.4	0.17620007700438142	0.8470056996648135
PC	TOP2B	0.042905511393909135	0.8471901402813835
PC	FAM92A	0.24090089251230218	0.8472294447433228
PC	AL049637.1	0.10292404168051336	0.8472294447433228
PC	TSPAN6	0.13086891358034178	0.8472294447433228
PC	TCAP	0.10332823727209164	0.8472294447433228
PC	LMBRD2	0.054854004212684174	0.8472294447433228
PC	EGFR	0.36884510533117787	0.8474290954122871
PC	VMA21	0.09861229432668923	0.8478334911000048
PC	AL096772.1	0.21731742580398192	0.8479048945982923
PC	NIFK-AS1	0.04753034695156098	0.8479670559535126
PC	PP7080	0.19151838533932247	0.8482705057047124
PC	LTN1	0.04546987183995736	0.8482705057047124
PC	EBLN3P	0.05478824496170081	0.8488169817108165
PC	SINHCAF	0.14033098477146655	0.8489366699391415
PC	ATP6V0E2	0.09267572241407054	0.8489366699391415
PC	PRKACA	0.06515920972961607	0.8489366699391415
PC	UQCC4	0.08350734310932299	0.8489366699391415
PC	COG2	0.07276040320277768	0.8494543179535946
PC	NCALD	0.2342633674273702	0.8496428086239732
PC	TSPAN17	0.06928978808632227	0.8498116002226123
PC	ZNF644	0.03677219120156451	0.849866758237174
PC	TXNDC9	0.05704571107679877	0.8508834740920698
PC	PPP1R21	0.07365525386635348	0.8510571107460518
PC	NMT1	0.04862585290086775	0.8510571107460518
PC	YJU2B	0.04752786501017192	0.8510571107460518
PC	ZNF649	0.07228506427848762	0.8513421808350926
PC	BTRC	0.07925020965894047	0.8513469138751709
PC	MBOAT2	0.12522310835372955	0.8517889892222992
PC	XPO1	0.06462212995662982	0.8517889892222992
PC	DNAJC27-AS1	0.1286661347756437	0.8527193708847608
PC	AC008764.2	0.06624586613074218	0.8530478617462052
PC	CORO1B	0.08653656505656715	0.8530478617462052
PC	ANXA10	0.1003911842906908	0.8537086632996381
PC	AC034102.6	0.06027089477394385	0.8537086632996381
PC	ZNF732	0.11712423784320217	0.8537227100282491
PC	AC008537.4	0.05620762806240135	0.8537227100282491
PC	ZFP3	0.1330973121121664	0.8537296848030163
PC	DPAGT1	0.12725622906332584	0.8539172099529312
PC	RNMT	0.04834965131057268	0.8547514974223944
PC	ARL8A	0.0521868619362224	0.8558666186175637
PC	PINX1	0.059429000242618046	0.8561697683862727
PC	AF235103.3	0.05990436970572269	0.8561697683862727
PC	NPHP4	0.05182892816988874	0.8561697683862727
PC	KDELR3	0.18221862748957918	0.8561697683862727
PC	ESRRA	0.08096333483321243	0.8564484731252531
PC	NME9	0.14756503679377583	0.8566136777312823
PC	ZBTB17	0.07986855330367944	0.8572834711992338
PC	PLAC8L1	0.07712745854102199	0.8572834711992338
PC	CDH12	0.14329229002686586	0.8572834711992338
PC	RP11-120D5.1	0.08304187069890376	0.8572834711992338
PC	CNTNAP4	0.08143278390170033	0.8574701171299168
PC	TRIM27	0.05099981578639232	0.8574701171299168
PC	API5	0.05826376191011447	0.8577169253435797
PC	ZNF280C	0.03100779672040405	0.8577169253435797
PC	EXOSC9	0.07975509086303044	0.8577169253435797
PC	SNUPN	0.07222944875634184	0.8585198824870703
PC	C1orf109	0.07418811310533051	0.8585198824870703
PC	PELI1	0.24774534351699004	0.8588440728360975
PC	ZNF256	0.09240150793825884	0.8588440728360975
PC	ZNF84	0.060151531466700735	0.8593216064899091
PC	AC099499.1	0.17337053330878985	0.8595594018445152
PC	TRIO	0.06305047799672657	0.8608237047526595
PC	MICAL1	0.22760222921185955	0.8608237047526595
PC	TTI2	0.05433364025992793	0.8608242422677859
PC	EXO5-DT	0.05098346392864	0.8610160084385655
PC	FUOM	0.11109078099281604	0.8610160084385655
PC	TMEM161B-DT	0.06975790456632394	0.8610160084385655
PC	NSMF	0.1130011151386065	0.8610931092812173
PC	TEX52	0.07464504973092473	0.8611920178106414
PC	RP11-371F15.3	0.07573678827501273	0.8617434853473322
PC	ASH2L	0.09084081704202594	0.8617434853473322
PC	KDM3B	0.05744682663157918	0.862221361961747
PC	MTF1	0.11753154165712458	0.8624253395493799
PC	SDHC	0.07495673662482193	0.8625437883190507
PC	ZSCAN26	0.0385844069620761	0.8626077981827016
PC	RNF138	0.03572251998116603	0.8629535140366774
PC	ZFP41	0.16491527280460222	0.8633412067977149
PC	LURAP1	0.15607318029504033	0.8633909164037705
PC	RFTN1	0.22542155815230788	0.8635748328182438
PC	AC009879.4	0.19330932101041914	0.8635748328182438
PC	TUBA1C	0.09251169520915128	0.8635748328182438
PC	AC091057.2	0.22730219867620385	0.8635748328182438
PC	WDR31	0.1227008320904826	0.8635748328182438
PC	TES	0.14371440516235645	0.8635748328182438
PC	COX11	0.06764554201185427	0.8635748328182438
PC	ARL16	0.06265284796685167	0.8635748328182438
PC	RUVBL1	0.05717789406851593	0.8635748328182438
PC	PIGO	0.09552490037903597	0.8637628413288666
PC	TIMM21	0.10355661102486767	0.8637642725157088
PC	PDLIM7	0.25844882884680836	0.8637642725157088
PC	TUBB2A	0.15890045098688454	0.8642147265930503
PC	ZNHIT6	0.08416968663325702	0.8644841348436744
PC	AC009242.1	0.11541242991996772	0.8644841348436744
PC	POLR2M	0.07158024383454946	0.8644841348436744
PC	CD99L2	0.04416555479105083	0.8644841348436744
PC	RAD9A	0.11424895127295857	0.864901565008304
PC	RNASEH2A	0.0946990010940734	0.8650566617589096
PC	ISY1	0.06693966871295619	0.8650566617589096
PC	FRMD6	0.27545052261926745	0.8652288859180683
PC	AC006159.1	0.14797900796880442	0.8652582800318752
PC	ENO1	0.06578253406978796	0.8652582800318752
PC	RPS10-NUDT3	0.07200646164937316	0.865419254240419
PC	LINC01476	0.11274154049185	0.865419254240419
PC	MTPN	0.03485062648655826	0.865419254240419
PC	PVRL3-AS1	0.11267664900492104	0.8656369618790621
PC	TRMT2A	0.06001105434973075	0.8656369618790621
PC	VARS1	0.06979766888320284	0.8658640807449899
PC	ZNF528	0.08320817944705759	0.8659573525600345
PC	MCTS1	0.05007448189908719	0.8660988739983106
PC	USP49	0.06667321601152866	0.8663224743413078
PC	ZBED4	0.09005568132599726	0.8663585803005505
PC	KLHL26	0.24159145623610864	0.8663739139458149
PC	YPEL2	0.12321449033553539	0.8663865799941446
PC	AL157395.1	0.08635120673031187	0.8663865799941446
PC	WDR27	0.11701204608925958	0.8663865799941446
PC	AP002381.2	0.1821947572558476	0.866412555384751
PC	MTFR1	0.04206407820436778	0.866412555384751
PC	RFWD3	0.04028713807533116	0.8664454317953622
PC	AL157369.1	0.09097918248509423	0.8664454317953622
PC	MREG	0.14524969011141214	0.8664454317953622
PC	MAT2B	0.05511068023246701	0.8664454317953622
PC	XYLT2	0.13331083706250896	0.8665616629137307
PC	PKNOX2	0.16072396756256946	0.8666412976550726
PC	ZNF727	0.17756462509572202	0.8666443616093129
PC	GPATCH1	0.13545953470772956	0.8666443616093129
PC	LINC00871	0.08369976245897194	0.8666443616093129
PC	CTNNA1	0.06305103514766595	0.8666443616093129
PC	PCCA	0.044718248128604594	0.8678000490245351
PC	PCF11-AS1	0.2406658512284825	0.8683443151786173
PC	LRRC75A	0.15576401972554169	0.8683574645641366
PC	AC092140.1	0.28876613449168864	0.8691107224845607
PC	ZNF227	0.0887982357137609	0.8691969079798721
PC	MRPL52	0.07191513646538286	0.8697368703595718
PC	CCDC15	0.0908925641634082	0.8701677689886114
PC	SNAPC4	0.04953448130944293	0.8701677689886114
PC	AC092329.4	0.03996611337877418	0.8703792722260432
PC	AC087565.2	0.3802062868397363	0.8704484192212077
PC	ZNF582	0.13767019158532917	0.8706722253126052
PC	LINC01534	0.10005457246730044	0.8706722253126052
PC	MROH2B	0.15421022975132043	0.870821354553149
PC	KBTBD4	0.13801244196946627	0.870821354553149
PC	C1QTNF6	0.08247036759282401	0.870821354553149
PC	LINC02821	0.12285910105691024	0.8711853464803677
PC	KDM3A	0.05124791848145717	0.871422380354539
PC	UGDH-AS1	0.0892094035162462	0.871422380354539
PC	AC090197.1	0.0930005098985042	0.8714590717573244
PC	NUDT4	0.1738231116104638	0.8714590717573244
PC	TPRG1L	0.10625861702169638	0.8716198668346467
PC	AC007130.1	0.25603039729002225	0.8718156119429162
PC	CCNG1	0.0768547161896386	0.8718156119429162
PC	SLC37A3	0.07722513145907976	0.8721519170357384
PC	TTC3-AS1	0.11676767786690126	0.8721519170357384
PC	HAUS1	0.1447990386764764	0.8721519170357384
PC	TMEM9B-AS1	0.07532006536213667	0.8738834192435698
PC	ZSWIM8	0.09042820021441772	0.8743706216076691
PC	C16orf95	0.06048216852695048	0.8743706216076691
PC	CNNM3	0.1135553884687229	0.8748459391518353
PC	CAPS2	0.11809462243784405	0.8750166237739057
PC	BET1L	0.07675925999151575	0.8751441307329267
PC	CEP72	0.1381610876259292	0.8759262168077605
PC	AC110795.1	0.14130415712570493	0.876199022346414
PC	NUDCD2	0.19805849221713498	0.8769008805729465
PC	NR6A1	0.16975246671658942	0.8769489135366437
PC	ATG12	0.09582701788989442	0.8770910598985576
PC	GTF2H4	0.17208411444802815	0.8771725733935283
PC	TMEM261	0.05444427008013079	0.8771725733935283
PC	AC021205.3	0.08882601319294813	0.8773247894015735
PC	KIAA1191	0.04800007184994501	0.8773247894015735
PC	HERC1	0.0500238970557065	0.8775606104202468
PC	PTBP1	0.07913421480924096	0.8776084001743941
PC	DDX58	0.11477180897338309	0.8781056655237693
PC	ASB6	0.08798943037754237	0.8784436612569058
PC	EXOSC1	0.06619244443363911	0.8787744528365012
PC	TRAPPC13	0.045051717903911756	0.8787744528365012
PC	ELDR	0.10082262359872612	0.8792642631720333
PC	HNRNPA1L2	0.1054024283591826	0.8804463673540474
PC	AP005717.2	0.07103819962983311	0.8811947717404
PC	GPX8	0.18831021051965086	0.8811947717404
PC	DBR1	0.09832242759233784	0.8811947717404
PC	C1orf112	0.09652033251801592	0.8811947717404
PC	URB1	0.08606512365292729	0.8812457361759045
PC	DCLRE1C	0.04062495804244773	0.8812457361759045
PC	UBE2H-DT	0.1415289506379661	0.8812457361759045
PC	DDX1	0.05538617683202504	0.8813161075465873
PC	N4BP2L1	0.08857422016951387	0.8813161075465873
PC	SPTBN1-AS2	0.12340204451069547	0.8813161075465873
PC	AC006504.5	0.10759260209480451	0.8814640049897349
PC	GPN2	0.04973576012795255	0.8816324214603808
PC	ZNF490	0.10017768720715958	0.8817434950210492
PC	OSBPL1A	0.08199025403920403	0.8819247208503032
PC	ITIH4	0.1031569106405378	0.881954008133047
PC	ANKRD40	0.05633748351189524	0.881954008133047
PC	CNTLN	0.1743944833093974	0.8820945955762745
PC	CCNB1IP1	0.14045757053678093	0.8820945955762745
PC	LINC01500	0.2101013916679515	0.8820945955762745
PC	RUSC2	0.1624831452494333	0.8820945955762745
PC	AC116667.1	0.11812268387438436	0.8820945955762745
PC	MORC2-AS1	0.09543572347223402	0.8820945955762745
PC	RP11-22P6.2	0.23914906545492545	0.8821238959096196
PC	AL353135.2	0.09005325279382116	0.8823369011382335
PC	AC091078.1	0.27100259899770657	0.8824908840111988
PC	XPNPEP3	0.04423277693804429	0.8826202796524614
PC	ZNF214	0.271425080956447	0.8827193940304086
PC	PHF11	0.09826356799373778	0.8827193940304086
PC	Z69733.1	0.17289112187936684	0.8827193940304086
PC	RAB11B-AS1	0.09386631030424804	0.8827531405770215
PC	LRIF1	0.08283668357017718	0.8827531405770215
PC	RAD1	0.04633292721546703	0.8827531405770215
PC	LPAR6	0.14927056631721708	0.8827531405770215
PC	AC007098.1	0.18592491033888037	0.8830479181422308
PC	RP11-74E22.3	0.11851349166499092	0.8830479181422308
PC	ITFG2	0.10256475801171075	0.8833654183686606
PC	YEATS4	0.06117592884533609	0.8833654183686606
PC	AC106818.2	0.10194370732821695	0.8834374035879675
PC	PNPT1	0.04763708741930065	0.8834374035879675
PC	ZNF473	0.12370478668207069	0.8839597029004372
PC	ZNF625	0.14818330966011878	0.8842991544244102
PC	SATL1	0.12319383746085902	0.8845365232995093
PC	RBMX2	0.1316795527320396	0.8846595236286746
PC	AKAP11	0.0696380768493287	0.8846595236286746
PC	TMEM179B	0.0660663506219021	0.8846595236286746
PC	WARS2-IT1	0.10757498207383344	0.8847162919941234
PC	PSMC3IP	0.17658132017575198	0.8847162919941234
PC	TRPM4	0.08896375223066585	0.8847162919941234
PC	AC079921.1	0.13345927272934116	0.8851918071563623
PC	AC105339.3	0.08128763134510061	0.8851918071563623
PC	TM2D3	0.12061603383927227	0.8851918071563623
PC	C16orf58	0.046055872084132636	0.8851918071563623
PC	TTLL7	0.3097608875200165	0.8851918071563623
PC	ANKRD30B	0.08689752955061623	0.8853880632505471
PC	AC007796.1	0.125311110776846	0.8856162751607316
PC	ZSCAN29	0.05681013947826344	0.886219151905563
PC	PINK1	0.04873112078903881	0.8867484345068509
PC	HLF	0.11026225613139728	0.8868307088364973
PC	MRPL48	0.07442309008673412	0.8878375758657822
PC	PABIR3	0.17434581846653585	0.8878375758657822
PC	ATP8A2	0.06225674264687743	0.8881687324673612
PC	PSD3	0.18341060861503683	0.888268770140278
PC	PEX10	0.21595773364543394	0.8885445452476778
PC	AC091887.1	0.3978243462574854	0.8886230070420681
PC	PDE8B	0.1063588102090983	0.8889967859565009
PC	KCTD3	0.10192833221574986	0.8891567137286451
PC	AK1	0.06346066619838159	0.8896940629769174
PC	COMMD5	0.11440494071927948	0.8897308873521771
PC	NDUFA9	0.03868712728622026	0.890599687852031
PC	LINC02482	0.06365326768000021	0.8906056988250624
PC	TTLL9	0.09326453487053687	0.8907906450872908
PC	ZNF175	0.13226255151662664	0.8911241187796187
PC	DHX37	0.12598594330519036	0.8911241187796187
PC	DHFRL1	0.07687911628167958	0.8922811548255153
PC	FZR1	0.05603087037979418	0.8927445734062454
PC	TMEM69	0.21696670262818096	0.8929612045325078
PC	DEAF1	0.04811842113411175	0.8929612045325078
PC	FAM168A	0.03035252500291507	0.8929612045325078
PC	NFKB2	0.1525526044786967	0.8929612045325078
PC	MED20	0.13993345729119336	0.8932489428694705
PC	HSPA4	0.01978531161417558	0.8932489428694705
PC	FAM186B	0.07731023873416853	0.8932489428694705
PC	ZNF35	0.05047074484723628	0.8932489428694705
PC	AC068533.3	0.0386021113883651	0.8932489428694705
PC	DENND5B	0.1032215006194753	0.8932489428694705
PC	MRPS36	0.05469247191811299	0.8932489428694705
PC	SRPK1	0.03922596364284057	0.8932489428694705
PC	AL022068.1	0.2009973993119514	0.8932489428694705
PC	VPS52	0.06054185847100074	0.8933873009170633
PC	PPIL4	0.067138921743525	0.8933873009170633
PC	AC104134.1	0.08176122178586913	0.8933873009170633
PC	APOD	0.13674120323908753	0.8933873009170633
PC	ATAD3A	0.05892310097861023	0.8933873009170633
PC	RHBDL2	0.1497843245074175	0.8933873009170633
PC	L2HGDH	0.07413300540130087	0.8943134786947211
PC	SGSM3	0.08344445123561309	0.894425595911194
PC	MICA	0.30673213482102224	0.8945847159413749
PC	TFCP2L1	0.12405335785687854	0.8945847159413749
PC	TBC1D25	0.1421153798516237	0.8946460116185277
PC	SLC4A1AP	0.10426829865048225	0.8950673134926095
PC	NUP98	0.03335289482780292	0.8953253818798842
PC	RNMTL1	0.09417326622036168	0.8957488822197649
PC	LURAP1L	0.28966737359028333	0.8968200317292783
PC	MRPS21	0.13358734368779052	0.8974895619311328
PC	ATP5PD	0.06238426277162327	0.8976292049052488
PC	SETD9	0.0628950728680223	0.8979743902498184
PC	CSTB	0.04599947360098272	0.8979743902498184
PC	SDCBP2-AS1	0.0964864887292239	0.8979743902498184
PC	PBRM1	0.03045340531985881	0.8981772089147924
PC	Z93020.1	0.16507646420131017	0.8985300776103142
PC	CHD1-DT	0.05241306964998389	0.8985300776103142
PC	MPHOSPH8	0.04780957420967602	0.8985464403839654
PC	FNDC3B	0.05998001027475758	0.8986044999053976
PC	PHF10	0.0443270455688391	0.8989466117691065
PC	CKAP5	0.03729475403792631	0.8989466117691065
PC	MCM3AP	0.03232134649644167	0.8989466117691065
PC	ZNF692	0.09042764686147423	0.8990149473515446
PC	ECD	0.036321641434359585	0.8990253496305698
PC	GALNT2	0.04098736196929265	0.8990253496305698
PC	SGO1-AS1	0.05758706702024886	0.8990253496305698
PC	INTS7	0.07612420921161094	0.8990253496305698
PC	DNAAF2	0.07911278551578388	0.8990253496305698
PC	ATP5F1A	0.06117451327546653	0.8990253496305698
PC	AC116903.2	0.1566338500546329	0.8990253496305698
PC	LRP6	0.12798928344351895	0.8990601718392708
PC	ERCC3	0.07699329889494183	0.8990601718392708
PC	FAM174C	0.07897417230610419	0.8990601718392708
PC	PECR	0.06606496250677386	0.8990601718392708
PC	AC011379.2	0.15745767058476184	0.8991160755938237
PC	EVL	0.105266356108131	0.8991160755938237
PC	UBE2G2	0.03754921054085269	0.8991430165561926
PC	EFCAB2	0.12587710213822767	0.8991475894986778
PC	LTBP3	0.08933500982821817	0.8995133348747165
PC	AC117481.1	0.16885797139823303	0.8995274331031538
PC	AP002961.1	0.26581247133334307	0.8996814517980096
PC	ATP5PF	0.06742020557671095	0.900131419774347
PC	PET117	0.21262192634142213	0.9004079450215092
PC	TARDBP	0.129499779881006	0.9009253936739928
PC	CEP162	0.08885842102685323	0.9009253936739928
PC	PPP1R15B	0.05344847654170139	0.9009645826914312
PC	TEX41	0.3023376641152644	0.9009645826914312
PC	NBPF10	0.16936603740611683	0.9011389191719464
PC	FAM66C	0.19386565462258193	0.9017594150450156
PC	GOLGA5	0.05348537511626223	0.9017594150450156
PC	BRF2	0.10429733870959772	0.9017594150450156
PC	AGA	0.06351431748643069	0.9019200422665298
PC	AC023906.4	0.0775085169833025	0.9031076627310414
PC	VARS	0.05794741709950606	0.9033426458670186
PC	NCBP1	0.08878806002300998	0.9037300892098792
PC	DROSHA	0.02695438550240018	0.9040326877064158
PC	AC007193.1	0.14465750999622956	0.9043657386247091
PC	DZIP3	0.05461332507722654	0.9044709751474054
PC	PAPOLG	0.03789840971570844	0.9047489456965964
PC	ACKR4	0.17390387680247926	0.9048742307203471
PC	KIAA0319L	0.06792998701056027	0.905089170268468
PC	PSMD6-AS1	0.05766931553457884	0.905089170268468
PC	SOCS2	0.17343298799176418	0.9056673635847998
PC	ZNF761	0.04109238400046611	0.9056673635847998
PC	CASD1	0.03317139891077086	0.9057287915292661
PC	C1RL-AS1	0.1993658471756965	0.9058081907148939
PC	ZFP2	0.17999429694972685	0.9058681454590198
PC	ULK1	0.0982727967087619	0.9059063279653398
PC	FTL	0.05444915136801258	0.9059063279653398
PC	NSL1	0.0497297649011889	0.9062740356264408
PC	CELF1	0.04415034795843619	0.90657865482244
PC	IQCN	0.16020559773881654	0.906608098842896
PC	AL158207.2	0.07583759703265174	0.906608098842896
PC	TIMM8B	0.08403919862148321	0.906608098842896
PC	WBP2NL	0.14769100241219202	0.906608098842896
PC	GCNT7	0.12095310110539655	0.9070175391190214
PC	GRSF1	0.05169413725712378	0.907033848626283
PC	ZNF7	0.12770837332081575	0.9071880801118611
PC	POP1	0.1901803480997401	0.9071880801118611
PC	AC091045.1	0.1471720235831364	0.9071880801118611
PC	AC022395.1	0.10330224334924226	0.9072388132420913
PC	RP11-729L2.2	0.04992277760829643	0.9072959081706006
PC	GSPT2	0.05649699990763139	0.9077468308201863
PC	RBL1	0.12770006180474794	0.9083744995466976
PC	ESAM-AS1	0.08162787256202843	0.9083744995466976
PC	NDUFV2-AS1	0.12425970438639301	0.9089308838297893
PC	CXCR4	0.16978368607489	0.9089308838297893
PC	VASH1-DT	0.08956335175482119	0.9089308838297893
PC	SCAMP1-AS1	0.05711464942362995	0.9089308838297893
PC	LINC01322	0.06795519248574573	0.9089308838297893
PC	ZCCHC7	0.06153410283808062	0.9092407810535468
PC	BFAR	0.07206112285973171	0.9092407810535468
PC	RBBP8	0.0601478592452422	0.9093245592256246
PC	LINC01715	0.07061910103062907	0.9093245592256246
PC	PPT1	0.04671212712022911	0.9093245592256246
PC	ZNF277-AS1	0.05264180497858237	0.9096160687482121
PC	RAB11B	0.03457813214440739	0.909704455818188
PC	MTMR6	0.04184321755468742	0.909704455818188
PC	NME7	0.1467183956354633	0.9100801010611889
PC	CANT1	0.04696524179595903	0.9106618451288845
PC	AC092040.1	0.09715295167558576	0.9108181775539609
PC	ALG8	0.11827256872103786	0.9113412876874096
PC	PRICKLE2	0.2248952785041082	0.9113412876874096
PC	AC016866.2	0.1823834447619805	0.9113412876874096
PC	AL513327.1	0.06925016089437265	0.9113412876874096
PC	ALDH4A1	0.07747070752576694	0.9113412876874096
PC	AC016597.1	0.05822245759032542	0.9113412876874096
PC	TM9SF2	0.02674926055390721	0.9113412876874096
PC	HNRNPUL1	0.06280106910227136	0.9114404090002456
PC	POMK	0.05245660713526623	0.9116911173252761
PC	PDIA4	0.05229890257592341	0.9120026203665378
PC	AL161457.2	0.16084719479931153	0.9120486469691156
PC	SWI5	0.11542134214015537	0.9120486469691156
PC	NAGLU	0.09909091339170589	0.9120486469691156
PC	RP11-351M8.2	0.03430700217826196	0.9120486469691156
PC	SH2B3	0.14529722466244582	0.9120486469691156
PC	CDK9	0.04116437676810869	0.9122013628761365
PC	ZW10	0.07165077637203035	0.912306656923658
PC	WWC3	0.06966984397882908	0.912306656923658
PC	CLASRP	0.04463705402205197	0.912306656923658
PC	WWC3-AS1	0.17218722977500156	0.912390819182505
PC	MGRN1	0.06469130071478146	0.9127595123431129
PC	KCTD10	0.03742610532995046	0.9127595123431129
PC	VAMP3	0.06654235620357442	0.9129906415913611
PC	WDR89	0.03874719717529014	0.9130634645081356
PC	TM9SF3	0.04749783121488162	0.9131580907208819
PC	LMAN1	0.11345247167169019	0.9131580907208819
PC	PEX11B	0.09002262389309698	0.9131580907208819
PC	COPE	0.07770226288812981	0.9131580907208819
PC	PLGLB1	0.05529665321414405	0.9131580907208819
PC	CARM1	0.09880335046335982	0.9135179530121561
PC	ALDH5A1	0.10944874518398937	0.9137629451386541
PC	AC008147.1	0.15660977584205107	0.9137629451386541
PC	SLC2A4RG	0.05245072130128404	0.9137629451386541
PC	SPPL2B	0.08287326667636505	0.9141956147699523
PC	SLC30A10	0.16348626971109365	0.9141956147699523
PC	AP005899.1	0.05030879941159119	0.9146677869921532
PC	WDR92	0.02623747848974533	0.9146677869921532
PC	NF2	0.09430788046684968	0.9152273694729401
PC	ATP7A	0.02215746337578475	0.9157328706114197
PC	AC007389.1	0.2707610397779251	0.9161138180085168
PC	IFT81	0.12962632769856544	0.916529502024088
PC	AC010809.2	0.05298869678195117	0.9175089765198106
PC	RP11-197K3.1	0.06094258079018491	0.917573742118772
PC	SLC9A6	0.03954755634694926	0.9178584213889716
PC	RFXAP	0.03471300919539796	0.9178584213889716
PC	C1orf195	0.1006135432632838	0.9181676610798557
PC	MAN2C1	0.050748117942198925	0.9183637286756444
PC	UBL7-AS1	0.1262734311797389	0.9185674905665756
PC	AC021092.1	0.10540356489984272	0.9193240814036583
PC	H2AFV	0.02359745132183442	0.9193240814036583
PC	DDN-AS1	0.18065151219785108	0.9193240814036583
PC	FYTTD1	0.03652035249578962	0.9193240814036583
PC	TNRC18	0.04719629943074683	0.9193240814036583
PC	CHROMR	0.04469476847313384	0.9193240814036583
PC	FAM120AOS	0.04025246617075384	0.9193240814036583
PC	OMD	0.24005523406828438	0.9194677033276211
PC	ZNF544	0.13276075851993482	0.9197762749401711
PC	HAPLN3	0.24667510060978204	0.9199735661207146
PC	EGFR-AS1	0.11888167990549052	0.9204857348026008
PC	AP001432.1	0.04049063562759143	0.9208796872569993
PC	NUF2	0.11673775427801747	0.9208796872569993
PC	DAGLA	0.11043382273119226	0.9209010718503816
PC	MARCH5	0.0252588592252197	0.9209010718503816
PC	AC040970.1	0.07834873687128573	0.9209010718503816
PC	SF3A1	0.05087269736289479	0.9209010718503816
PC	PROCA1	0.05730761776744614	0.9209010718503816
PC	MNT	0.10607532751990624	0.920936564580599
PC	SPOCK3	0.06766479200352549	0.920936564580599
PC	ADAMTS14	0.08592488141172631	0.9210002375783208
PC	NRBF2	0.06356086958003358	0.9210002375783208
PC	ZBTB7A	0.03279913712454492	0.9210002375783208
PC	USMG5	0.04816437974399364	0.9210002375783208
PC	WDR24	0.04961444924669859	0.9210002375783208
PC	DAPK3	0.1779558903178744	0.9210002375783208
PC	MBOAT1	0.04723171812866664	0.9210002375783208
PC	UBE3C	0.02880869125010403	0.9210216676604395
PC	DOCK9-AS1	0.11585985575635892	0.9210501210492644
PC	DUSP4	0.1089348912886698	0.9211874878782613
PC	SYCE1L	0.06527507443276391	0.9211874878782613
PC	AC116667.2	0.12847526997348718	0.9217190159627926
PC	RP4-605O3.4	0.028107541878182	0.9217190159627926
PC	ZCCHC9	0.07186428357876176	0.9217859615062791
PC	TCTE3	0.12677206601139113	0.9219297884561383
PC	MORC4	0.1045551304008004	0.9222274944675629
PC	SLC14A2	0.13643142559329371	0.9223098806623758
PC	IGFBP4	0.20649100844849522	0.9223098806623758
PC	DNAJC15	0.11484349984562371	0.9223098806623758
PC	CNPPD1	0.1956599583588482	0.9223098806623758
PC	STARD9	0.10405510931203102	0.9226613464505423
PC	NIPA2	0.07603842259126577	0.9226613464505423
PC	MINDY3	0.03515655239171541	0.9226659471263036
PC	RAB24	0.112076562230079	0.9226659471263036
PC	BZW1-AS1	0.05442858285779253	0.9226659471263036
PC	MSANTD3	0.15445088781331834	0.9228861366264437
PC	LINC00504	0.08456810986517407	0.9232895750999343
PC	PPP4R3B	0.036672650223567235	0.9232895750999343
PC	MIS12	0.0575484917014038	0.9232895750999343
PC	ZNF93	0.17199178517197447	0.9233210667745346
PC	ZNF300	0.11168966383051648	0.9234877077335307
PC	BCL2L13	0.04740495926377056	0.9234877077335307
PC	RP11-176H8.1	0.04028921051794353	0.923528444403577
PC	SIMC1	0.05132069308541543	0.9238521952874413
PC	GPR158	0.09197475186372714	0.9245718017956638
PC	FYN	0.10632244277712807	0.9245718017956638
PC	KCTD6	0.12472840709211525	0.9245718017956638
PC	PLAA	0.06391554525592982	0.9248872865972215
PC	TTC1	0.059633222816520844	0.9249503113514861
PC	C1orf27	0.0193554634259913	0.9250032798268771
PC	LINC00938	0.04310444500297927	0.9251913092261882
PC	TUBB1	0.06069307637236781	0.9252696185660925
PC	ZNF530	0.04524597622094555	0.9252696185660925
PC	LCOR	0.02439965581360502	0.9254439709082535
PC	RNF146	0.057884629449577715	0.9256993294846704
PC	ZNF852	0.08233443444226762	0.9263296244443171
PC	ZNF597	0.05373062065082975	0.9263296244443171
PC	ANKRD13D	0.05462292313166543	0.9263296244443171
PC	AC112481.2	0.0872102403871294	0.9264715557993228
PC	PDCD1LG2	0.10348045520822996	0.9264715557993228
PC	BICRA-AS1	0.13390452131747657	0.9268177015294192
PC	ZNF394	0.046995541121551354	0.9269514748232442
PC	SDPR	0.08327743841263095	0.9269514748232442
PC	ZNF613	0.06569452935042035	0.9269514748232442
PC	AUP1	0.078111471943625	0.9269514748232442
PC	PP2D1	0.08886555547514136	0.9269963726556979
PC	ZFHX3	0.17100388100127567	0.9270022038399528
PC	ZBTB2	0.08569208390422035	0.9274742376090203
PC	TNFAIP1	0.20537482630167517	0.9274742376090203
PC	SLC12A1	0.16820598771431888	0.9274742376090203
PC	SHQ1	0.09000612110948764	0.9274742376090203
PC	POLR3F	0.05580309963866539	0.9274742376090203
PC	KIAA2012	0.25573598505063355	0.927520235296826
PC	CALN1	0.26066570523045723	0.9277366809160429
PC	GSS	0.04415434184653409	0.9277366809160429
PC	BRPF3-AS1	0.06095730464986868	0.9278879786169515
PC	SLC40A1	0.06045623659641999	0.9282697184843244
PC	CTC-241N9.1	0.27335736238774594	0.9282697184843244
PC	AC087294.2	0.04204120690775848	0.9282767717262531
PC	MAK16	0.05576359966577981	0.9282924449356796
PC	CDC37L1	0.06707782551870402	0.9283879560624684
PC	AC004076.7	0.04378926173716812	0.9286035894649363
PC	AQR	0.038554659670337575	0.9287383975243353
PC	CPNE2	0.2204167477569845	0.9287383975243353
PC	TAF10	0.13163205371848863	0.9289494997261458
PC	HDHD5-AS1	0.43463360522051214	0.9289678139847447
PC	RCN1	0.07990934596987058	0.9289678139847447
PC	AC024896.1	0.05389883244593753	0.9293382118835063
PC	UBTF	0.06179841883761339	0.9293382118835063
PC	MYL12A	0.04899781234265166	0.9293382118835063
PC	PPIE	0.07354521876874343	0.9293382118835063
PC	NIPSNAP3B	0.05853078405782173	0.9293382118835063
PC	CHMP6	0.03884705846509776	0.9293382118835063
PC	TIMM23B-AGAP6	0.11983601330562675	0.9294661648548834
PC	ZNF543	0.17098259827372242	0.9296415862612295
PC	RBP2	0.07014971757051736	0.9296415862612295
PC	EVA1C	0.1356253568728425	0.9296510546944475
PC	CINP	0.08849992312781589	0.9296510546944475
PC	PTPRS	0.0979566337484181	0.9296993332283208
PC	CTD-3105H18.18	0.05317333785653257	0.9296993332283208
PC	CHSY3	0.2671266778000574	0.9296993332283208
PC	ZNF805	0.04630003982998922	0.9297368989455483
PC	ARNT2	0.20019103406181307	0.9302442573909231
PC	MAPRE2	0.1396188531823172	0.9302442573909231
PC	WIZ	0.08179823687839781	0.9302442573909231
PC	PDZK1	0.13566308333713906	0.9302442573909231
PC	MRPL2	0.255828252522691	0.9302442573909231
PC	C1RL	0.1871125343067334	0.9302442573909231
PC	KCTD1	0.08121139063751318	0.9302442573909231
PC	ALKBH8	0.12746905314039836	0.9302442573909231
PC	TMEM51	0.14167963203468775	0.9302442573909231
PC	KYAT3	0.06632922464688645	0.9308331719610559
PC	AMOTL1	0.19453077411574526	0.9308331719610559
PC	WIPI2	0.08980337617355012	0.9308331719610559
PC	TWSG1	0.18593761768271155	0.9308331719610559
PC	SNORC	0.04203994218825782	0.9308331719610559
PC	AC004076.2	0.05667357041872032	0.9308331719610559
PC	AC009495.1	0.06350817224974398	0.9308331719610559
PC	MRPL37	0.05293607536459418	0.9308331719610559
PC	NKD2	0.11478138042475386	0.9308331719610559
PC	ADGRL2	0.13505617208252654	0.9308331719610559
PC	JUNB	0.12741972142169877	0.9308331719610559
PC	PATL1	0.056382931288232074	0.9308331719610559
PC	POLR3GL	0.05050653612091344	0.9308331719610559
PC	PHKG2	0.03653317802640043	0.9308331719610559
PC	USP6	0.05913982309491218	0.9308331719610559
PC	MLST8	0.04829474189577975	0.9308331719610559
PC	AL442071.2	0.11338409597626536	0.9308331719610559
PC	GPN1	0.059351292712401284	0.9312606998484054
PC	PRPF38B	0.03067966658560868	0.9312814992419431
PC	TPM1	0.08780500686454268	0.9313314977245403
PC	ZNF77	0.06365789897283256	0.9313314977245403
PC	NDUFA6-DT	0.09741145837837856	0.9313314977245403
PC	ATP10A	0.18908516178160523	0.9313314977245403
PC	AL355574.1	0.0317223885282451	0.9313544635325498
PC	CYB561D2	0.12706672465563768	0.9313544635325498
PC	TRAPPC14	0.05337289416124443	0.9313544635325498
PC	HNMT	0.2631519309793713	0.9314008182688666
PC	HVCN1	0.1196225744373277	0.9314351583296849
PC	AC016727.1	0.18773390695806041	0.9314977894399115
PC	EIF3D	0.08353630188156909	0.9315619839814864
PC	TTC4	0.02623180846419729	0.9315619839814864
PC	DCBLD2	0.14673501987268825	0.9317403918820052
PC	AL121933.2	0.06488117649230773	0.9317403918820052
PC	OGFOD3	0.16767906453329998	0.9317403918820052
PC	TMEM9	0.04969582202357514	0.9317403918820052
PC	HMGCL	0.06263001698937046	0.9317403918820052
PC	SERGEF	0.0289367280484973	0.9317403918820052
PC	PATJ-DT	0.06916903929308123	0.9317403918820052
PC	CSF1R	0.22010551302996736	0.9317403918820052
PC	AC025580.2	0.1133908664241498	0.9317403918820052
PC	AC022098.1	0.08133268243977522	0.9317403918820052
PC	NOTCH1	0.14811988028919154	0.9317730641329026
PC	SH3BGRL	0.17000001856742578	0.9319445668844661
PC	SERPINE1	0.23967727181727286	0.9321204187685468
PC	TBCK	0.03936369612446919	0.9323078796483536
PC	ALG5	0.10388309206806244	0.9323078796483536
PC	STAT5B	0.0748475269652756	0.9323582906748717
PC	PVRL3	0.05838443001210949	0.9324648774337724
PC	ZNF43	0.02840492667646178	0.9326598273660164
PC	NPIPB5	0.06197781997426393	0.93275321841553
PC	NUPL2	0.02090888236077328	0.93275321841553
PC	SCAP	0.01362279309266621	0.9327719995721073
PC	MYCBPAP	0.056724108783566	0.9331304722014877
PC	RPP25L	0.23100758920981845	0.9331304722014877
PC	ATP6V0A1	0.11412749951765196	0.9334816793144787
PC	TIMM17A	0.07520278206867675	0.9334816793144787
PC	NUP37	0.02852062886623625	0.9334816793144787
PC	ZNF418	0.04003401410880074	0.9335724029946258
PC	AL691403.1	0.06379699474971123	0.9336457871937891
PC	AC032044.1	0.1827059912295173	0.9337576020971464
PC	APEH	0.20887490990002455	0.9337958441129101
PC	RP1-43E13.2	0.09062580323965082	0.9347197040983584
PC	LRRTM2	0.06068496629155719	0.9351259322654659
PC	ACBD3-AS1	0.0491583630571854	0.9351454786630018
PC	SKIC2	0.03318177957798605	0.9351454786630018
PC	CLK3	0.02206023774944549	0.9352173921954843
PC	SNHG31	0.06744725072464759	0.9352418187345894
PC	SLC15A4	0.07109774858009904	0.935380787121025
PC	BBS1	0.07043371949221977	0.9355443163585868
PC	TMEM126A	0.08337398327531087	0.9357853011412208
PC	CAPRIN1	0.02380221396821428	0.9357853011412208
PC	RNF135	0.24272002134575957	0.9359868002577759
PC	TTLL11	0.11300369166113487	0.9359868002577759
PC	C9orf85	0.03956312288548093	0.9367496026121589
PC	CFAP298	0.039029229599520036	0.9370591323100893
PC	RP11-479O9.4	0.01638274107873892	0.9370591323100893
PC	C1S	0.06181650265530647	0.9370591323100893
PC	HACD3	0.04655139067569856	0.9371726671557564
PC	TRIM52	0.18150415327760047	0.9373070858380703
PC	LCORL	0.02195911303167934	0.9373070858380703
PC	CLSTN3	0.1303800868327042	0.9373070858380703
PC	CTR9	0.15103626676980397	0.9373070858380703
PC	TEX11	0.047118224808379	0.9379109122255955
PC	MS4A13	0.06379923227143659	0.9381750698772133
PC	SLC25A16	0.03007989157742142	0.9381750698772133
PC	CTC-329D1.2	0.0639642817475473	0.9382086732748885
PC	ZBTB20-AS1	0.11818262563951404	0.938262525498275
PC	SBF1	0.11468841292191072	0.938262525498275
PC	DIRC2	0.0491854996479413	0.938262525498275
PC	ZNF69	0.03665482625082644	0.938262525498275
PC	AC087501.1	0.09890429467630477	0.9382680059314943
PC	SMYD3	0.05793911156210738	0.9384196928373331
PC	ZNF212	0.10141657177108804	0.9384196928373331
PC	SNRPC	0.05797044769213758	0.9384196928373331
PC	KLHL20	0.04318952274931563	0.9384196928373331
PC	SAR1A	0.02793122640705872	0.9385469976385455
PC	SPATA2L	0.09780563099562888	0.9387325246253844
PC	FGFBP3	0.05447763854791562	0.9391800780707814
PC	VPS50	0.02182701322286922	0.9391800780707814
PC	NAT9	0.18325926990016153	0.9393022070219949
PC	LATS1	0.0198883422139845	0.9393022070219949
PC	KIF17	0.08404733048332091	0.9393022070219949
PC	STX12	0.08501543985651916	0.9393022070219949
PC	BTBD8	0.08911087256493884	0.9394955745789304
PC	AC034102.5	0.04660301178894105	0.9396312019908917
PC	KANSL2	0.04256926621311891	0.9403660833367169
PC	AC127526.1	0.05465441584125659	0.9404973742467989
PC	WDFY3	0.13524294822944546	0.9414202609463842
PC	AC007877.1	0.25626307265230114	0.9414202609463842
PC	AC093110.1	0.07721955008156639	0.9420077822589605
PC	SCFD2	0.026684840358632292	0.9420482169054285
PC	UNC13B	0.08223235250598054	0.9420482169054285
PC	ADNP2	0.12818671391656145	0.9420482169054285
PC	DNAH2	0.04393570426768892	0.9420482169054285
PC	WDR5	0.10627999820253757	0.9420482169054285
PC	KEAP1	0.0932495923880499	0.9420482169054285
PC	MLXIP	0.04282926039548576	0.9420482169054285
PC	ARRDC3-AS1	0.09896453491577976	0.9420482169054285
PC	GNPTG	0.02046499616843152	0.94205387177992606
PC	EXOC8	0.03698673068189278	0.94205387177992606
PC	RIGI	0.04489482507785938	0.94205387177992606
PC	RARG	0.1117570228424914	0.94205387177992606
PC	NBPF3	0.1050200679529413	0.9425762354712486
PC	STXBP5-AS1	0.12038704897586752	0.9426731760526984
PC	BBS4	0.08242479659927081	0.9430265114548412
PC	NDOR1	0.05202202793118915	0.9430265114548412
PC	ATF7IP	0.02499466597295658	0.9430265114548412
PC	P3H4	0.1961856359534546	0.9435195225512265
PC	YIPF4	0.03490797191893043	0.9435195225512265
PC	MAIP1	0.049833934975152205	0.943552345337306
PC	YWHAH	0.04058092966787825	0.9435531369798035
PC	UBXN6	0.0363650144173802	0.9435531369798035
PC	GMCL1	0.08503515041543115	0.9436512143830655
PC	LINC00205	0.08864349114983305	0.9440808293043493
PC	STRN4	0.03145657334278142	0.9442415626959487
PC	DLGAP1-AS2	0.10595645479280426	0.944476715038066
PC	PROSC	0.02337891360012077	0.9447750081013789
PC	TTLL12	0.21830585772768668	0.944921063667607
PC	USP9X	0.0386627992630236	0.944921063667607
PC	KIF3B	0.09022545776228472	0.944921063667607
PC	MRPS12	0.146548866571571	0.944921063667607
PC	TIMMDC1	0.02327965320662469	0.944921063667607
PC	AKIP1	0.053299524591835616	0.944921063667607
PC	EOLA1-DT	0.04701552084379827	0.944921063667607
PC	TCF4-AS1	0.19629834134370788	0.9450892450762804
PC	BMP8A	0.05259394366251808	0.9450892450762804
PC	AC091132.4	0.04121520583940173	0.9450892450762804
PC	GNRH1	0.07413756724612106	0.9450892450762804
PC	LLPH	0.0688368138878282	0.9450892450762804
PC	HK1	0.02294922091000316	0.9450892450762804
PC	CCNY-AS1	0.0326718620556761	0.9450892450762804
PC	AP003086.1	0.11299843211650076	0.9451921936822413
PC	RBM23	0.06684493238347558	0.9451921936822413
PC	TSPAN12	0.06998176957192877	0.9451921936822413
PC	CCDC26	0.12175585370325488	0.9451921936822413
PC	LINC00893	0.02234743811335329	0.9454718450752265
PC	FLG-AS1	0.1809637187010623	0.9454718450752265
PC	CEP128	0.06625641492680925	0.9454907523601793
PC	C20orf194	0.07051058189564413	0.9455974005929549
PC	AL450998.3	0.03491473171307171	0.9455974005929549
PC	ING1	0.03706307698171134	0.9455974005929549
PC	KCTD18	0.03130476935161176	0.9455974005929549
PC	TRMT1L	0.02756750599356381	0.9455974005929549
PC	CPEB1	0.05819980518377223	0.9455974005929549
PC	DNAJC19	0.03623965414807601	0.9455974005929549
PC	RAB18	0.01894077488379807	0.9455974005929549
PC	ZFPM1	0.09614408898711443	0.9455974005929549
PC	MAMDC2-AS1	0.08045517962522053	0.9462301775739139
PC	ACBD3	0.0126650916898678	0.9464202410312204
PC	LINC02803	0.04439938297953363	0.9467755451563363
PC	NTRK1	0.29964576685779026	0.94686487711952
PC	SLIT1	0.04339483325487847	0.94686487711952
PC	AC092296.2	0.11131096027586508	0.94686487711952
PC	LINC01414	0.10035597090300882	0.9470530259039084
PC	RAE1	0.07908829012802483	0.947061994762962
PC	TDRD6-AS1	0.06713376337138266	0.947061994762962
PC	SEC23A	0.06727808281510675	0.947061994762962
PC	OGN	0.15856764099772896	0.9472043107057235
PC	MTG1	0.05713795553064957	0.9472043107057235
PC	NUBPL	0.05006342406070556	0.9478637043158328
PC	RUFY1-AS1	0.04428218423788008	0.9480461921887088
PC	CXorf23	0.01712959709425425	0.9489590296048067
PC	FDX1	0.02524008180513418	0.9489590296048067
PC	RERE-AS1	0.03096040099059897	0.9490978256909292
PC	VMP1	0.0346102923179562	0.9490978256909292
PC	FAM118B	0.05694406419200591	0.9495564301316145
PC	DMWD	0.1362948780260268	0.9495564301316145
PC	RBM28	0.059158993014714764	0.9495564301316145
PC	C1orf50	0.01868519921848512	0.9495564301316145
PC	KIZ-AS1	0.10072483586200763	0.9495564301316145
PC	RNF213-AS1	0.12405815628904616	0.9495564301316145
PC	ADAMTS10	0.12346424718813666	0.9495564301316145
PC	RAB5A	0.01804604351265858	0.9500863903339508
PC	FBXO24	0.04913857366839629	0.9502513905493079
PC	NBPF14	0.15085783105348388	0.9502513905493079
PC	PTP4A3	0.20348258526451285	0.9502513905493079
PC	TTC34	0.0396017308187841	0.9505005127902078
PC	LIN7C	0.03392023078252956	0.9505005127902078
PC	FGFR1OP2	0.0238584840012242	0.9505005127902078
PC	METTL23	0.03331195793207195	0.9505005127902078
PC	AL445465.1	0.17643259617905224	0.9505005127902078
PC	DISP1	0.1012763168677279	0.9505048140921948
PC	GTPBP6	0.04430276740131487	0.9505048140921948
PC	ALOX12	0.06132768961134956	0.95075488479399894
PC	ZNF154	0.12132264889027203	0.95075488479399894
PC	CACNA2D4	0.077924469829248	0.95075488479399894
PC	ATP13A1	0.03693018659935123	0.95075488479399894
PC	TFIP11	0.04544171110359973	0.9510380297557909
PC	IZUMO4	0.05385611845485321	0.9510380297557909
PC	RPN2	0.037763834203537856	0.9511254194323789
PC	ZSCAN32	0.08392295404158207	0.9513054818962634
PC	AC009118.3	0.05467083058375757	0.9515189578098145
PC	LETM1	0.034061147698505996	0.9519160427763379
PC	LARP1B	0.03426571249478765	0.9521673120743804
PC	KLHL12	0.042668134842595594	0.9524832729938406
PC	RPRD1B	0.01100532881277725	0.9525195734526443
PC	DHX36	0.033877565556645665	0.9525586771338285
PC	POLL	0.056536131995735255	0.9525586771338285
PC	AC136475.1	0.06109064736190442	0.9525586771338285
PC	AP000304.12	0.04211828289682597	0.9525586771338285
PC	MON1A	0.03203189711062526	0.9525586771338285
PC	MKS1	0.03229688112929235	0.9525586771338285
PC	AC007014.1	0.08054040514574964	0.9525586771338285
PC	STX18-AS1	0.07128563928870234	0.9525586771338285
PC	CCDC14	0.01976719202095423	0.952810918134279
PC	TMEM161B-AS1	0.04001194676767123	0.9528862285967084
PC	TMEM126B	0.02305101636897835	0.9529645967569764
PC	IRF9	0.09072978710345572	0.9530945545367597
PC	KAT6A	0.03472696632273876	0.9533556920689129
PC	ACLY	0.02197967527547947	0.9533976664096717
PC	ZFAND5	0.04365569424704251	0.9534126756135282
PC	FEZ2	0.02810872962773162	0.9535712444746717
PC	FANCA	0.08672006438489985	0.9536646275352626
PC	FLYWCH1	0.03898738500679373	0.9542203945484039
PC	LRRC37A2	0.10381322565830457	0.9546453127451828
PC	P2RY11	0.03679894541801436	0.9546453127451828
PC	PIGQ	0.02734063406062614	0.9547608575876578
PC	ITPRIPL1	0.1421432516879654	0.9547896397630555
PC	MBTPS2	0.15325123086483639	0.9548346716636216
PC	QSOX2	0.05528921150042285	0.9548346716636216
PC	NUAK1	0.15215007019566126	0.9548346716636216
PC	GULP1	0.1314981567477361	0.9548346716636216
PC	AP002762.2	0.1526562307457116	0.9548346716636216
PC	AC087071.2	0.10189700060920306	0.9548346716636216
PC	ARL17B	0.165386284956209	0.9548346716636216
PC	ZNF526	0.07310101656169668	0.9548346716636216
PC	TCP11L1	0.08215972840009159	0.9548346716636216
PC	CMTM3	0.12795983731324406	0.9548346716636216
PC	C12orf73	0.11530969598824181	0.9548346716636216
PC	TEX9	0.14407911551200764	0.9548346716636216
PC	RRP1B	0.03691953071159698	0.9548346716636216
PC	MTERF3	0.045363819854161595	0.9548346716636216
PC	MEF2B	0.0849947164799392	0.9548346716636216
PC	WWC2	0.07642666853344246	0.9548346716636216
PC	ARNTL	0.08627914318792043	0.9548346716636216
PC	YIPF6	0.0189421585962753	0.9548346716636216
PC	AC009139.2	0.03983961056261839	0.9548346716636216
PC	SEC24A	0.01353014283197497	0.9548346716636216
PC	LINC02246	0.03453187584922001	0.9548346716636216
PC	AC090825.1	0.01823096333332289	0.9548346716636216
PC	RNF20	0.01356921743367532	0.9548346716636216
PC	AC211433.1	0.13043304910188053	0.9548346716636216
PC	SETD1B	0.07700589981182077	0.9548346716636216
PC	MED24	0.054196067132632864	0.9548346716636216
PC	NPM1	0.11280381264265785	0.9548346716636216
PC	PPM1F-AS1	0.03114237232157991	0.9548346716636216
PC	M6PR	0.02673923062326087	0.9548346716636216
PC	BIRC2	0.0188876427790547	0.9548346716636216
PC	DESI1	0.02352752056312108	0.9548346716636216
PC	PTPRO	0.0565447602483069	0.9548346716636216
PC	BICDL1	0.0843968958830128	0.9548346716636216
PC	ATP5MJ	0.03542093330651798	0.9548346716636216
PC	PTDSS2	0.02956787446639382	0.9548346716636216
PC	COL24A1	0.16924879107950644	0.9548346716636216
PC	TELO2	0.08349555501726791	0.9548346716636216
PC	ALDH7A1	0.08287554780125604	0.9548346716636216
PC	KIN	0.0696542201963779	0.9548346716636216
PC	OAT	0.1072175311363277	0.9548346716636216
PC	GNB5	0.07972201595522202	0.9548346716636216
PC	RAB33B	0.10483839774270885	0.9548712990793021
PC	LSM12	0.03284921203168529	0.9550664621808431
PC	RNFT2	0.10794809697566143	0.9550664621808431
PC	FLT1	0.29484794094610006	0.9550664621808431
PC	PRICKLE3	0.07196161948424154	0.9550664621808431
PC	FOXRED1	0.046185813960106695	0.9550664621808431
PC	AMPH	0.22414983098161403	0.9550664621808431
PC	BICD1	0.05111801291630586	0.9550664621808431
PC	PORCN	0.03261857243450235	0.9550664621808431
PC	SH3BGRL3	0.03543309732524522	0.9550664621808431
PC	ENTREP1	0.0753669182517567	0.9550755202238819
PC	ZBTB39	0.02864671686505859	0.9553832714984539
PC	GPALPP1	0.11769395962544485	0.9556816381689194
PC	AC010542.2	0.03851052004281324	0.9556816381689194
PC	HM13-AS1	0.07317178071221611	0.9556816381689194
PC	CHP1	0.02007570257760617	0.9556816381689194
PC	ANKHD1-EIF4EBP3	0.02447198214578204	0.9556816381689194
PC	BROX	0.02780088223438855	0.9556816381689194
PC	GRIPAP1	0.02088152651458611	0.9556816381689194
PC	RORA-AS1	0.04041567061676825	0.9556816381689194
PC	ESCO1	0.01630115079740097	0.9556816381689194
PC	SLC25A26	0.02035827029078883	0.9556816381689194
PC	ICA1L	0.03321304873925458	0.9564373638881237
PC	UBE2Z	0.02000941661722657	0.9564373638881237
PC	CDK11A	0.07085186610738808	0.9570199046079079
PC	RP11-99E15.2	0.05654644415461218	0.9571162145479744
PC	PGK1	0.02362435001620496	0.9571162145479744
PC	CNST	0.01815662736755572	0.9571162145479744
PC	NT5C3A	0.01657692915843368	0.9571162145479744
PC	FAAP100	0.03069331991229896	0.9571162145479744
PC	LRRC27	0.09093245364386016	0.9571162145479744
PC	TPM1-AS	0.15995357410824143	0.9571162145479744
PC	AC020978.3	0.03319960882111945	0.9577404743057948
PC	CHST7	0.10058643356749095	0.9578244113897719
PC	TTC37	0.07314833276495668	0.9578244113897719
PC	RP11-745L13.2	0.03211959288036216	0.9578244113897719
PC	PRELID3B	0.02681225989071169	0.9578244113897719
PC	RABL2B	0.0217547940131848	0.9578244113897719
PC	DNAAF9	0.03316861989317583	0.9578244113897719
PC	AC011815.2	0.26349013180500364	0.9579968668245211
PC	AL160314.2	0.03654558582269912	0.9584410214183
PC	SLC4A2	0.11343684559457506	0.9588289792500136
PC	KLC4	0.060076427694647	0.9589330440208337
PC	RFFL	0.08820181629263842	0.9589445493951684
PC	PRKAA1	0.03527029312984972	0.9593306189747314
PC	FIZ1	0.17013660684190868	0.9593310921857764
PC	NECTIN3-AS1	0.10889469514399874	0.959535432083632
PC	KIAA1324	0.03596705676308334	0.959535432083632
PC	RBM18	0.0251338650683114	0.9600491492621962
PC	COL14A1	0.2314578050203075	0.9600600702457635
PC	TNPO3	0.02919078717990485	0.9603711452248628
PC	PIAS4	0.0451271627100884	0.960589452066753
PC	ZNF611	0.05226312065023947	0.960589452066753
PC	HARS2	0.08044980246962014	0.9606814147277029
PC	PHYHD1	0.08720584947061374	0.9607395704445623
PC	SNRNP25	0.1516777597741224	0.9609007757514515
PC	LYAR	0.02729474071657291	0.9612069882329306
PC	CD3EAP	0.31016885034309305	0.9613951121015616
PC	SCAMP5	0.10828738761293955	0.961395925198211
PC	BRD1	0.05837851087902048	0.9615202471545946
PC	UTP6	0.07304587605112803	0.9615202471545946
PC	PRPF4	0.08928453020323707	0.9618894333220355
PC	SNX32	0.057575294379519165	0.9618894333220355
PC	CSNK1D	0.053156951595888846	0.9618894333220355
PC	Z99496.2	0.04533662966370802	0.9618894333220355
PC	BCL2L15	0.03329063401493889	0.9618894333220355
PC	PRDM1	0.06518749562712496	0.9618894333220355
PC	PIGG	0.054888498814586704	0.9618894333220355
PC	RFTN2	0.2201411482848724	0.962043525223178
PC	ARHGEF6	0.0227853019386871	0.9622288522381856
PC	CDAN1	0.08297931381954801	0.962372404990024
PC	GRIN2B	0.047982752293439	0.9629856804369278
PC	POLR3E	0.10913529668059456	0.9634177309263183
PC	PSMA2	0.01854892648767453	0.9636363341377914
PC	MYO1H	0.1391381040090491	0.9636862997344897
PC	TAMM41	0.01413764420294213	0.9637276849202576
PC	CDK2AP2	0.060359406871436955	0.9640536559554133
PC	AL049780.2	0.164222206465225	0.9641914726684695
PC	ADAR	0.01930748549510764	0.9641914726684695
PC	LPL	0.20800421889369852	0.9644676044385433
PC	AL110114.1	0.0722367247859317	0.9649598313667506
PC	LRRC37A3	0.05052016825408377	0.9649598313667506
PC	NUP42	0.01623361838889934	0.9649598313667506
PC	CACNA1C	0.28505235144291124	0.9650486701977331
PC	DLG3	0.10500891744406948	0.9650486701977331
PC	WDR46	0.09085342525223312	0.9650486701977331
PC	FBXO28	0.024999581722153864	0.9650486701977331
PC	MRPL57	0.02049260662545075	0.9650486701977331
PC	GPX7	0.12817956900611172	0.9650486701977331
PC	RP9	0.02151650395775945	0.9650486701977331
PC	PNISR-AS1	0.3828910321012726	0.9650486701977331
PC	FBXW5	0.02110825107454098	0.9650486701977331
PC	SASS6	0.08021073264634483	0.9650486701977331
PC	AL442067.3	0.02946451737357602	0.9653374335059793
PC	AC008892.1	0.0259323880194483	0.9653374335059793
PC	TFPT	0.0953925619378366	0.9653374335059793
PC	AHCY	0.02738378713131445	0.9653374335059793
PC	SDHAF2	0.00986141806539031	0.9656280107576702
PC	LIG1	0.13703976184380123	0.9657173293547875
PC	ARF4	0.08387676571039518	0.9657173293547875
PC	KAT2A	0.03321170417551437	0.9657173293547875
PC	MCUR1	0.0534699375021545	0.9657514010693584
PC	AP002498.1	0.07715983918922105	0.9659768021234607
PC	SPDYE6	0.0322792182801478	0.9662408770748341
PC	KANSL1-AS1	0.03234789828785307	0.9662408770748341
PC	SLC51A	0.02763968991912751	0.966644956693826
PC	MECP2	0.01459662704849135	0.966644956693826
PC	TMEM259	0.01759649964328088	0.966644956693826
PC	LDB1	0.29057167003603035	0.9667656949270957
PC	RANBP17	0.07018806731157558	0.9667656949270957
PC	ZFP69	0.0951411356891464	0.9667656949270957
PC	TFAP2E	0.0208536019242616	0.9671424893052053
PC	SDHAF1	0.18952937121830463	0.9677434759879253
PC	AC008914.1	0.0987931846435931	0.9677686599332046
PC	DDX3Y	0.15537362119294695	0.9677686599332046
PC	CBR3-AS1	0.02940659188279474	0.9677686599332046
PC	DHX16	0.07549388036710251	0.9677686599332046
PC	ANKRD17	0.01280397383007916	0.9677686599332046
PC	LINC01902	0.03670398916022147	0.9677686599332046
PC	RP11-635N19.1	0.03013633671373217	0.9677971960251309
PC	PCCA-AS1	0.13521087922188224	0.9683262835946844
PC	TUBA1B-AS1	0.3490866887447869	0.9683262835946844
PC	EXOC2	0.01622765210213675	0.9683262835946844
PC	CABLES1	0.0998150219820342	0.9683262835946844
PC	PRH1	0.02438633629723656	0.9686428667556591
PC	SPART-AS1	0.03674210093536459	0.968722402002343
PC	ACOX2	0.15982981372253163	0.968924524865184
PC	CNOT1	0.01699628663127201	0.968924524865184
PC	AL157938.3	0.12050848869383687	0.968924524865184
PC	AC009090.6	0.1709860521469024	0.968924524865184
PC	ZNF354B	0.045138948266876575	0.968924524865184
PC	PRKX	0.15393325874967734	0.968924524865184
PC	COQ4	0.048307956656667456	0.968924524865184
PC	AL592166.1	0.02636278905678277	0.968924524865184
PC	AC006213.3	0.02475831006141992	0.968924524865184
PC	WDR19	0.02089185307701938	0.968924524865184
PC	CAD	0.01743869324100244	0.968924524865184
PC	EXOC3	0.01283451327256702	0.968924524865184
PC	CMSS1	0.02208395788293918	0.968924524865184
PC	ANKRD54	0.04593872194427786	0.968924524865184
PC	ALDH9A1	0.03505610313478322	0.968924524865184
PC	EMC8	0.03686461445596492	0.968924524865184
PC	TCEB3-AS1	0.0216092868630164	0.968924524865184
PC	RP11-527F13.1	0.0293188129669287	0.968924524865184
PC	VCP	0.01782968910466628	0.968924524865184
PC	BET1-AS1	0.169632978826537	0.968924524865184
PC	ZNF845	0.02225447119236837	0.968924524865184
PC	RAB11FIP2	0.01700807630553276	0.968924524865184
PC	NUP188	0.01572475612601433	0.968924524865184
PC	MOSPD1	0.02724888872230543	0.968924524865184
PC	PAPPA2	0.18162314053199743	0.968924524865184
PC	EFTUD2	0.03337326837431328	0.968924524865184
PC	ZC3H18	0.03299087588395522	0.968924524865184
PC	AC023424.3	0.08107910257853475	0.9689395854173312
PC	XRN2	0.0315389704430268	0.9689395854173312
PC	EDC4	0.16341927681283827	0.9694071414237954
PC	RPUSD1	0.02678170083244782	0.9694071414237954
PC	UBXN8	0.1111856236156485	0.9694777565077012
PC	ACTR5	0.05595096513846697	0.9694777565077012
PC	RP11-159D12.5	0.01586881389437194	0.9695212641779631
PC	RBCK1	0.04664854297027549	0.9695340965968261
PC	PEX19	0.02967054338269265	0.9695434384507077
PC	AL596214.1	0.02884552626131473	0.9695434384507077
PC	ZNF26	0.02670097132471869	0.9697404866516641
PC	U2AF1	0.11484146653623524	0.9703533672620132
PC	C18orf21	0.03990345375620145	0.9703533672620132
PC	GOLGA8A	0.0805136201326645	0.9703533672620132
PC	ADAT2	0.0685931772097949	0.9706905645849856
PC	PILRB	0.05695743088216547	0.970967068083825
PC	AC008840.1	0.0410095957085601	0.9709985692325377
PC	LHFPL4	0.02670237212902294	0.9711992819126267
PC	PACRGL	0.01208966298391202	0.9711992819126267
PC	FOXJ2	0.02976105807797752	0.9711992819126267
PC	GSTK1	0.0184514860074966	0.9713463748191415
PC	OGFRL1	0.1151789452860087	0.9714948429150917
PC	BTBD18	0.05850333860820485	0.9714948429150917
PC	CDKAL1	0.016867264129671516	0.9714948429150917
PC	C7orf26	0.011734869184157	0.9714948429150917
PC	USO1	0.01432758734427704	0.9714948429150917
PC	LYPLA2	0.01842091269959207	0.9714948429150917
PC	DNAJB2	0.02484635555229584	0.9714948429150917
PC	SCAT2	0.02505481926294589	0.9714948429150917
PC	ADPRS	0.01876826445233755	0.9714948429150917
PC	ELMSAN1	0.0293226378737916	0.9714948429150917
PC	STAT2	0.0343404052382248	0.9714948429150917
PC	AL049569.1	0.04669594748205052	0.9717138040310719
PC	BSCL2	0.01926740051905676	0.9722408645266121
PC	DDX39A	0.048489585465228906	0.9723887208997734
PC	ETFB	0.02700651273893647	0.9723887208997734
PC	CASP7	0.01939665925636004	0.9723887208997734
PC	THAP2	0.1036088348053045	0.9726362289482028
PC	INTS4	0.025240568149627888	0.9726536442893442
PC	LSM6	0.02333943348623114	0.9732066142265702
PC	PRKAB1	0.05899719303858688	0.9734195316928125
PC	LINC01611	0.04525828186897338	0.9736295606294822
PC	MAU2	0.02401996497627878	0.9736295606294822
PC	ANAPC7	0.030897803796537775	0.9738837449148414
PC	EIF3J-AS1	0.01294092762823521	0.9738837449148414
PC	TCEANC	0.249388034881988	0.9739689188907291
PC	TRNT1	0.05259010054181949	0.9740613535940741
PC	NRIP2	0.12700241842299612	0.9742547209474328
PC	ERAL1	0.16797920298803412	0.9745922568927622
PC	TMEM108	0.19118192452800614	0.9748316378815066
PC	KCNH8	0.0312166480527701	0.9749498204698547
PC	TMEM232	0.02588764663509774	0.9754727524434231
PC	FAM189A2	0.04672255350281612	0.9754727524434231
PC	LEO1	0.03198062286596531	0.9754727524434231
PC	METTL15	0.02786012135104976	0.975477099721208
PC	EIF5	0.0592918834149628	0.9755549060218475
PC	H19	0.26244938523226763	0.9758862239983183
PC	COPS3	0.02128950329906153	0.9759075754335991
PC	IPP	0.06151413862477165	0.9759075754335991
PC	MLANA	0.1413948146490694	0.9762661269936384
PC	CHTF18	0.05078018831542389	0.9762661269936384
PC	MFSD9	0.02687892844753832	0.9763580056725591
PC	TMEM186	0.02124667641249233	0.9763580056725591
PC	GRIN2C	0.09053762054776553	0.9770047342754686
PC	TBX18-AS1	0.19056091232651445	0.9771633562270545
PC	SNAP29	0.07865559672917502	0.9771633562270545
PC	CLPTM1L	0.05897230964410844	0.9772438251485029
PC	FUNDC1	0.02143289042382235	0.9772438251485029
PC	STK36	0.057981695860675773	0.9775021818997058
PC	MARK4	0.05571458162057807	0.9775021818997058
PC	ZNF578	0.1895323167540008	0.9775021818997058
PC	AP002518.2	0.04579203137573984	0.9775021818997058
PC	MYO15A	0.02652859673469874	0.9775021818997058
PC	AL591242.1	0.0396770020880445	0.9775021818997058
PC	KLHL15	0.01761011177053888	0.9775021818997058
PC	RBM7	0.12660931711914353	0.9775021818997058
PC	RP11-603J24.14	0.02541247961707091	0.9775021818997058
PC	IGF2BP3	0.02300402843431649	0.9775021818997058
PC	TM4SF1-AS1	0.03807563790649612	0.9775021818997058
PC	SMG5	0.0126129870019346	0.9775021818997058
PC	HSPA1B	0.1132740059661546	0.9776271847726361
PC	AC034114.2	0.01440351771958877	0.9780374335156347
PC	RAB11FIP3	0.01013080901674326	0.9791821352792092
PC	RP11-20I20.2	0.03702530538837467	0.9791821352792092
PC	TWF2	0.0204630687910945	0.9791821352792092
PC	ZNF334	0.07933010819002968	0.9791821352792092
PC	RAB3GAP1	0.01232766993510802	0.9791821352792092
PC	DNAJC21	0.0090471833398165	0.9793240874844593
PC	RHCE	0.0254130042557479	0.9799439077120026
PC	CCNT2-AS1	0.0525046641189509	0.9799439077120026
PC	PARL	0.03196484637975029	0.9799439077120026
PC	RABL3	0.026395393586759373	0.9799455197932929
PC	AL135925.1	0.02615811711963239	0.9799455197932929
PC	TTC39B	0.12654196278608823	0.9799455197932929
PC	CDIP1	0.04323652027916502	0.9799455197932929
PC	PDSS1	0.057487775241378936	0.9799634667907932
PC	AC117503.5	0.02022334181143562	0.9799634667907932
PC	ABL2	0.00866407529771744	0.9802002893153571
PC	AC107214.1	0.1433277210807545	0.9802002893153571
PC	UTP23	0.03724854772430731	0.9802002893153571
PC	RMND1	0.01245626243494572	0.9802002893153571
PC	AC100803.4	0.19303419434899652	0.9803007825389191
PC	PINK1-AS	0.0141927682618108	0.9803007825389191
PC	MAPK6	0.00746240277898447	0.9803007825389191
PC	KLHL5	0.06774579559776917	0.9803007825389191
PC	CENPQ	0.0473526803498282	0.9803007825389191
PC	CTD-2013N24.2	0.0172334186895967	0.9803007825389191
PC	STARD3NL	0.0369594735698747	0.9803007825389191
PC	MKRN2OS	0.05308304410542035	0.9803007825389191
PC	PPP1CB	0.03713153034022839	0.9803007825389191
PC	ZNF430	0.02963011688537764	0.9803007825389191
PC	PHACTR4	0.05622924075906435	0.980330166781584
PC	AL031073.2	0.01884874375878323	0.980330166781584
PC	RAB3IL1	0.03902822953306562	0.980330166781584
PC	RWDD4	0.01470768293379116	0.980330166781584
PC	BAZ1A	0.03726479427355343	0.980330166781584
PC	CPHXL2	0.02427449146702673	0.9803420002342341
PC	CEP78	0.04502089043423277	0.9803970117593345
PC	ZFP62	0.01545580688813546	0.980688963858299
PC	ARL5A	0.01434585270532875	0.980688963858299
PC	SNX29	0.02845719991094806	0.980688963858299
PC	PHF19	0.060366635702510815	0.9807244432765352
PC	AC116158.3	0.0159412408668132	0.980769676988517
PC	SLC19A1	0.04471234588659881	0.9811246615641154
PC	ARL17A	0.0859399790766066	0.9817180634799795
PC	RFT1	0.07598755938572833	0.9818911266978944
PC	C1orf35	0.04951387433441229	0.9819020602118702
PC	NFYC-AS1	0.05114677325702801	0.9822313640900912
PC	H2AZ2	0.01016570991398699	0.9822313640900912
PC	ZNF266	0.03805962537521913	0.9824870086022905
PC	CTHRC1	0.11322268440852278	0.9829601727271289
PC	ZNF782	0.00559543982768397	0.9829601727271289
PC	ADO	0.03314576524878347	0.9829601727271289
PC	PAXIP1-AS2	0.09075652318082204	0.9829601727271289
PC	CPSF3	0.02872765178154503	0.9834253801223249
PC	AAAS	0.06446969224172797	0.9835293276472985
PC	CHTOP	0.01285833992905894	0.9836038774866523
PC	WASF1	0.14048584133897143	0.9838757303123713
PC	SLC16A9	0.0880464953898619	0.9838757303123713
PC	ASAH2B	0.07443484394197365	0.9838757303123713
PC	KCTD15	0.0362712152487754	0.9838757303123713
PC	CTC-432M15.3	0.01555067544510332	0.9838757303123713
PC	AC092114.1	0.10491483145754656	0.9838757303123713
PC	AL096803.2	0.1103333862057841	0.9841515600905046
PC	SDHB	0.041540363059540716	0.9841515600905046
PC	AC090971.2	0.01406748095997869	0.9841515600905046
PC	AL928970.1	0.01956811498789584	0.9841515600905046
PC	EIF4G3	0.00977965980129849	0.9841515600905046
PC	COA7	0.1383756128430202	0.9841515600905046
PC	DNAJC16	0.04675721558281495	0.9841515600905046
PC	CCDC122	0.02218073332011188	0.9841515600905046
PC	TIGD7	0.01593434956527905	0.9841515600905046
PC	TRIM34	0.06012147927585034	0.9841515600905046
PC	YBEY	0.05002013823272809	0.9841515600905046
PC	HTT	0.01538838452756982	0.9841515600905046
PC	CH507-24F1.2	0.02468715808267537	0.9844443157679132
PC	AC073842.2	0.01484623506326872	0.9846210866811518
PC	AD001527.1	0.03942317378803429	0.9848612244483997
PC	RAP2C-AS1	0.01204544988020892	0.9848612244483997
PC	NUDT16L1	0.0159200607441972	0.9848612244483997
PC	AP4S1	0.08676697914606915	0.9849862478854156
PC	FBRSL1	0.00684557004865272	0.9849862478854156
PC	NKAPL	0.20856106501990684	0.9849911091107022
PC	HMBOX1	0.01994956644868064	0.9854089227109432
PC	ZFP64	0.02940659393955857	0.9854089227109432
PC	AP5Z1	0.02650030571845515	0.9854089227109432
PC	CCDC171	0.0963966531373188	0.9854373643208827
PC	ZFY-AS1	0.1286084011422325	0.9854373643208827
PC	NDFIP2	0.09705183547554103	0.9854373643208827
PC	TJAP1	0.08979070232862604	0.9854373643208827
PC	ARID2	0.01190405415801767	0.9854373643208827
PC	ANKDD1B	0.13654068777027545	0.9854373643208827
PC	DCUN1D5	0.050270618220383465	0.9854373643208827
PC	RAD51	0.01791417547578977	0.9854373643208827
PC	ARVCF	0.0290033431744712	0.9854373643208827
PC	SDCCAG8	0.03172814768147814	0.9854373643208827
PC	GATA4	0.0904450824693073	0.9854373643208827
PC	MOB1A	0.03126673643911169	0.9854373643208827
PC	TOB1	0.01921056524380309	0.9854373643208827
PC	TVP23C	0.02148261280510591	0.9854373643208827
PC	ECHDC3	0.06976940173918825	0.9854373643208827
PC	MRPL45	0.01513132530872419	0.9854373643208827
PC	RAD23B	0.00897755324613988	0.9854373643208827
PC	GSPT1	0.018332342770853	0.9854373643208827
PC	PANK2-AS1	0.01698421397039379	0.9854373643208827
PC	HMG20B	0.01605961458895074	0.9854373643208827
PC	SAMD1	0.01951242101541875	0.9854373643208827
PC	CAVIN2	0.03306792695182014	0.9854373643208827
PC	ANAPC2	0.04321894768479137	0.9854373643208827
PC	DACT3	0.0666387521573605	0.9854373643208827
PC	ARMC5	0.01205980250314968	0.985446603008038
PC	ZBTB8A	0.01922461032186949	0.9855013038410311
PC	OSBP	0.0411033147525102	0.9857711608508314
PC	TEX30	0.15392025748361263	0.9858288561043392
PC	DIS3L2	0.02334999088048802	0.9858288561043392
PC	BORA	0.03376197948415872	0.9858288561043392
PC	UBA6	0.05865991364985599	0.9858288561043392
PC	LURAP1L-AS1	0.1619099890553174	0.9858288561043392
PC	ZNF740	0.12456647224886769	0.9858288561043392
PC	SGPP1	0.07451642106369705	0.9858288561043392
PC	NUB1	0.026022990069189608	0.9858288561043392
PC	ZNF726	0.02152117809784234	0.9858288561043392
PC	POGLUT1	0.01195160503342023	0.9858288561043392
PC	AHR	0.01691198061077471	0.9858288561043392
PC	NRAS	0.01426828241209327	0.9858288561043392
PC	MYH9-DT	0.02437497560327289	0.9858288561043392
PC	RYBP	0.01155643748431955	0.9858288561043392
PC	DYNLL2	0.01715730551135634	0.9858288561043392
PC	ZNF423	0.05706217367188754	0.9858288561043392
PC	PRDM4	0.0514659209125638	0.9860342650976406
PC	ACADVL	0.01874338194371759	0.9860342650976406
PC	NSUN3	0.00974948715347229	0.9860342650976406
PC	TRPM3	0.01591911849379682	0.9860380798246746
PC	FNDC5	0.02932410821802073	0.9860380798246746
PC	ATP5MG	0.01685378536792766	0.9860380798246746
PC	FTSJ3	0.0131692482427787	0.9860380798246746
PC	RPS4Y1	0.10420783590881738	0.9860578469428701
PC	YIPF2	0.01101189993451041	0.9862876627177104
PC	MYPOP	0.05436575089851342	0.9862876627177104
PC	MSH4	0.01992173015653177	0.9862876627177104
PC	AC005695.2	0.04963690440338729	0.9866459886186001
PC	ZNF718	0.020619804720453955	0.9866459886186001
PC	MVD	0.0732130478829956	0.9866459886186001
PC	AHDC1	0.13936583171352135	0.9867391538566621
PC	NKRF	0.06432721431447438	0.9870034590186214
PC	TOP3A	0.054785289980699044	0.9870389706785446
PC	TAF4B	0.05670693777826307	0.9870389706785446
PC	SPTY2D1	0.03373495751405288	0.9870389706785446
PC	TYW1	0.018372813755561372	0.9870389706785446
PC	ZZEF1	0.00378596950971188	0.9870389706785446
PC	AL355001.1	0.30930959894567933	0.9870389706785446
PC	AL021368.2	0.01024541353019441	0.9870389706785446
PC	HTR2B	0.01580800718142263	0.9870389706785446
PC	RELA-DT	0.20732668448561628	0.9870389706785446
PC	CNDP2	0.06370909549557427	0.9870389706785446
PC	SCNM1	0.03151858715073712	0.9870389706785446
PC	CRELD1	0.00943546767665259	0.9870389706785446
PC	RP11-111H13.1	0.10980682566551424	0.9870389706785446
PC	SPAG8	0.01935381661339418	0.9870389706785446
PC	ANAPC15	0.01652746120112248	0.9870389706785446
PC	MTUS1	0.02188357062387173	0.9870389706785446
PC	BNIP3L	0.01794929165428103	0.9870389706785446
PC	LRRC37A	0.01144482338938376	0.9870389706785446
PC	MAML1	0.00813033415684281	0.9870389706785446
PC	BTBD10	0.00829387255588529	0.9870389706785446
PC	RGS7	0.0158252056298833	0.9870389706785446
PC	ARPC2	0.02118743673880395	0.9870389706785446
PC	CDK11B	0.01642261565246591	0.9870389706785446
PC	PABPC4-AS1	0.01668405427140257	0.9873744961005285
PC	MSL2	0.01963444210973943	0.9875721014870813
PC	TOGARAM1	0.04293256731588528	0.9876182662412479
PC	TACO1	0.039535786412334614	0.9877005863903743
PC	CALCRL	0.09567824113642875	0.9877244447803251
PC	SOCS7	0.25090470685472355	0.9878617537855079
PC	GOLGB1	0.022405596058785004	0.9878617537855079
PC	ZNF808	0.08136953848923663	0.9878617537855079
PC	BMS1	0.02001778165005341	0.9878617537855079
PC	CPT2	0.01150722029797764	0.9878617537855079
PC	AC027644.3	0.20344838715924984	0.9879472252322168
PC	BTN2A1	0.08316539096622781	0.9880752167710003
PC	MDN1	0.01974484670294346	0.9880752167710003
PC	SOCS2-AS1	0.09288857965922886	0.9880752167710003
PC	TMEM98	0.07765595789854797	0.9880752167710003
PC	FNBP4	0.027052175367482074	0.9880752167710003
PC	AL662844.4	0.01751513763829242	0.9880752167710003
PC	BACE1-AS	0.01119878276188239	0.9880752167710003
PC	SNX19	0.00517013157017379	0.9880752167710003
PC	RP11-166B2.1	0.17823047612843346	0.9880752167710003
PC	BNIP3	0.01164671481753779	0.9880752167710003
PC	CTD-2293H3.2	0.01693416271378483	0.9880752167710003
PC	LRPAP1	0.10071288460584152	0.9880752167710003
PC	TMEM51-AS2	0.02477966522463415	0.9880752167710003
PC	CRBN	0.00631353923427427	0.9880752167710003
PC	ZNF283	0.01023851172330239	0.9880752167710003
PC	PCM1	0.01077115953566204	0.9880752167710003
PC	PEX11G	0.06569953451342628	0.9881908432473412
PC	ERVK13-1	0.00569004457292791	0.9881908432473412
PC	GFER	0.0954820967154266	0.9881908432473412
PC	SURF6	0.07844346934751963	0.9884537280467454
PC	FANCF	0.02067267764121124	0.9884537280467454
PC	UIMC1	0.12158932686370973	0.9885932885440426
PC	AGAP4	0.00785268214471763	0.988638688183168
PC	CTD-2287O16.5	0.01586964417583884	0.9890700452179304
PC	URM1	0.0084075485262725	0.9890700452179304
PC	KAT14	0.03449484162787929	0.9891969324728188
PC	KIF3C	0.03879837055991542	0.9891969324728188
PC	OXA1L	0.02946186429829421	0.989242629472811
PC	TCF7	0.01364613456149605	0.989242629472811
PC	UGDH	0.046750821808056134	0.9892808038319785
PC	MOK	0.02075131332524873	0.9894012812994022
PC	FBH1	0.00622211912815015	0.9894012812994022
PC	AP003469.4	0.01226168213168463	0.9894012812994022
PC	NOP16	0.189577713765174	0.9894012812994022
PC	GBF1	0.030646694019613185	0.9894081370239228
PC	LMAN2L	0.05101132313917886	0.9894081370239228
PC	ZNF180	0.032925373505422594	0.9894081370239228
PC	LRP3	0.14012519467399007	0.9894081370239228
PC	TMEM184C	0.0062126653676707	0.9894081370239228
PC	PIK3R4	0.00521332698457626	0.9894081370239228
PC	RP11-51J9.5	0.09104211343761764	0.9894081370239228
PC	FUCA2	0.0335997353619208	0.9894081370239228
PC	LINGO1	0.01877381541806888	0.9894081370239228
PC	NUP43	0.00752973311905565	0.9894081370239228
PC	HMGCR	0.00921860750686591	0.9894081370239228
PC	AP002383.2	0.03508070552334116	0.9894081370239228
PC	LINC01841	0.01478206402515114	0.9895016806324468
PC	MRPS25	0.05059301173617232	0.9895889706072306
PC	MX2	0.1490435981344329	0.9895889706072306
PC	XIAP	0.01530042198169143	0.9896501846655891
PC	AC110491.2	0.01505321806086436	0.9896501846655891
PC	AC009554.1	0.05074031154855552	0.9896501846655891
PC	GVQW2	0.01499231383250111	0.9896501846655891
PC	AL353586.1	0.05399221670100358	0.9896501846655891
PC	FBXL4	0.00543376851941376	0.9900861213391906
PC	ZNF814	0.038862409866060287	0.9901562733297796
PC	CIB1	0.028191330666769016	0.9902198510430292
PC	ORAI2	0.08807508800075159	0.9905607085929405
PC	LINC01446	0.02400120114254012	0.9906667196648289
PC	DAAM1	0.01277743980288887	0.9909696047149277
PC	AL354696.2	0.02725627629636964	0.9909696047149277
PC	IFNAR1	0.02216898221831735	0.9915936278147618
PC	NPRL3	0.01540584701482353	0.9915936278147618
PC	ATP5I	0.0095200847620723	0.9917138237087619
PC	TMEM161B	0.01862464417020728	0.991727665955514
PC	RPE	0.00768817492409485	0.991727665955514
PC	CDC123	0.028194963878018217	0.9917875667724342
PC	RNF123	0.08133523266082486	0.9919617582462184
PC	AC009120.2	0.01811259457804689	0.9919617582462184
PC	GRK3	0.06622135051683584	0.9919617582462184
PC	COPS5	0.02534996959120869	0.9919617582462184
PC	RSRC1	0.04192561044448141	0.9919617582462184
PC	SLC5A9	0.12623200641265733	0.9919617582462184
PC	BARD1	0.024438821388029497	0.9919617582462184
PC	RPS6KB2-AS1	0.00976134709947558	0.9919617582462184
PC	RP11-370I10.6	0.15875886178167267	0.9919617582462184
PC	DNALI1	0.01740948021518321	0.9919617582462184
PC	MAP3K2	0.00498161861058488	0.9919617582462184
PC	FNTA	0.00652585897172001	0.9919617582462184
PC	MRPS30	0.00825072925892556	0.9919617582462184
PC	TECPR2	0.00663092008822828	0.9919617582462184
PC	TBL2	0.08811605954027485	0.991962793548153
PC	AC136604.2	0.1546355458177363	0.991962793548153
PC	RBM17	0.023910174394259243	0.991962793548153
PC	SSC5D	0.05933015543270992	0.991962793548153
PC	CD164	0.02285594498085837	0.991962793548153
PC	CCDC85C	0.01306547533417067	0.991962793548153
PC	CPT1A	0.00608185105338169	0.991962793548153
PC	ZNF892	0.00968995014414011	0.991962793548153
PC	RRP7A	0.04620130076040361	0.9920600126800531
PC	RP11-644F5.11	0.17314904672321724	0.9921459038463519
PC	IGBP1	0.0049344092176773	0.9921459038463519
PC	TNKS2	0.01689517292137371	0.9921459038463519
PC	SMARCAD1	0.016636409362741418	0.9922937626404763
PC	PLEKHH2	0.20400833719594985	0.9922937626404763
PC	ZNF470	0.028516876211248633	0.9924190190934932
PC	MED9	0.0099437824351815	0.9924342496238395
PC	CPQ	0.07022152975809567	0.9926447657615118
PC	FAM20C	0.07521160881661453	0.9926447657615118
PC	DNAAF5	0.037531426941995544	0.9926447657615118
PC	ZBTB16	0.0898648793979189	0.9926595046524777
PC	DNAJB4	0.01085834425793546	0.9926595046524777
PC	RPTOR	0.00673063431922467	0.9928376979484027
PC	SPEF2	0.09400646260930971	0.9928502179470342
PC	LAMA5	0.11459046129079328	0.9929076603683681
PC	BCL10	0.027551766818920704	0.9929076603683681
PC	EIF3J	0.011673512368320439	0.9933096255634792
PC	METTL2A	0.05778355434434648	0.9933411271355218
PC	PRKD1	0.15627496432694654	0.9933411271355218
PC	ETV5	0.08570012559790974	0.9933411271355218
PC	MSRB3	0.14100366132725492	0.9933411271355218
PC	AP001172.1	0.01290886710874889	0.9933411271355218
PC	NME6	0.02958333154506685	0.9933411271355218
PC	FAM192A	0.046147298267602756	0.9933411271355218
PC	HCFC1	0.0269555633172264	0.9933411271355218
PC	FAM229B	0.01052354609376501	0.9933411271355218
PC	RP11-440L14.1	0.00345735214347345	0.9933411271355218
PC	SZT2	0.02152432522995559	0.9933411271355218
PC	RECQL	0.033901310018174965	0.9933411271355218
PC	DENND5B-AS1	0.0091792657591000509	0.9933411271355218
PC	AIMP2	0.0071626657682635	0.9933411271355218
PC	ZNF594	0.00710422738916841	0.9933411271355218
PC	BTBD19	0.01557847939762757	0.9933411271355218
PC	VPS13B-DT	0.00588480520175158	0.9933411271355218
PC	ARRB1	0.07077588348875005	0.9933411271355218
PC	AARSD1	0.01432770108044098	0.9933411271355218
PC	FOXK2	0.00761410734790953	0.9933411271355218
PC	SH3BP5L	0.11661406954910412	0.9933657232991273
PC	CATSPERE	0.09114560068963934	0.9933657232991273
PC	USP31	0.03907509641023349	0.9935058440229768
PC	CCDC3	0.14004502914832667	0.9935856519472748
PC	DIO2-AS1	0.04452919780245376	0.9936495410962766
PC	ZFY	0.14356285205755462	0.9943806461993934
PC	ZNF514	0.027417869968902744	0.9944871265066347
PC	HNRNPF	0.03573381630564155	0.9946887149959098
PC	HEATR1	0.00515416025309645	0.9946964953125308
PC	SMARCC1	0.00230016441322627	0.9947797014449767
PC	IQUB	0.0108448850234896	0.9947800519208598
PC	RGS7BP	0.12422349138346438	0.9949509448173867
PC	DYNC1I1	0.0660141431445604	0.9949509448173867
PC	PMEL	0.00754452865366733	0.9949509448173867
PC	UBE4B	0.00247859890045994	0.9949509448173867
PC	CLDN4	0.00820071652851765	0.9949509448173867
PC	SLC35E2B	0.049947123398023235	0.9949509448173867
PC	POFUT2	0.0921094091434643	0.9949509448173867
PC	C6orf136	0.0073294513072835	0.9949509448173867
PC	TNFRSF1A	0.00932757691980101	0.9949509448173867
PC	MRPL1	0.00395758142139303	0.9949509448173867
PC	TSHZ3	0.02390104468302017	0.9949509448173867
PC	ACAT2	0.01739853992353745	0.9949509448173867
PC	AC006001.2	0.01210593397023454	0.9949509448173867
PC	EXD3	0.043747318109854105	0.9950827739036618
PC	ZMYM2	0.010714456254032691	0.9950827739036618
PC	ZWILCH	0.07509223633033503	0.9950827739036618
PC	AC004884.2	0.3118636322224884	0.9950827739036618
PC	TTTY15	0.01878434846544931	0.9950827739036618
PC	SVEP1	0.01807318373573367	0.9950827739036618
PC	SLC10A1	0.01725094301297662	0.9950827739036618
PC	ALG2	0.025342596420802044	0.9951484625992554
PC	ZNF268	0.03779977468284352	0.9952357297097028
PC	EVC2	0.12316951381722735	0.9952357297097028
PC	ZNF483	0.04078450835348302	0.9952357297097028
PC	TRIM22	0.11254041618081274	0.9952357297097028
PC	PDE3A	0.07618456612782817	0.9952357297097028
PC	KDM5D	0.0683534361576538	0.9952357297097028
PC	SPDYE2	0.07440643655648964	0.9952357297097028
PC	AP002748.6	0.06096621141742804	0.9952357297097028
PC	TMOD1	0.04477866244939381	0.9952357297097028
PC	NWD1	0.06336419527239479	0.9952357297097028
PC	CCND2-AS1	0.00982372724508699	0.9952357297097028
PC	QRSL1	0.00331713695268158	0.9952357297097028
PC	AFF4	0.00295230300162239	0.9952357297097028
PC	AL078612.1	0.0105765264325643	0.9952357297097028
PC	MRPL20-AS1	0.00484498047166326	0.9952357297097028
PC	AC139795.2	0.00480039396075732	0.9952357297097028
PC	TMEM53	0.00397878915024937	0.9952357297097028
PC	ZNF668	0.045051308580687545	0.9952357297097028
PC	SYVN1	0.019743463708766704	0.9952357297097028
PC	TRIM8	0.04796025743218163	0.9952357297097028
PC	HDGF	0.024957943039330188	0.9952357297097028
PC	NUCB1	0.04943042180477968	0.9952357297097028
PC	RP11-432B6.3	0.00722749264449658	0.9952357297097028
PC	ZNF670-ZNF695	0.01122852033754888	0.9952357297097028
PC	METTL10	0.16299015772786807	0.9952357297097028
PC	AP000487.6	0.00478753528560204	0.9952357297097028
PC	ZNF778	0.1577786349338134	0.9952357297097028
PC	ANO6	0.00343888382803885	0.9952357297097028
PC	VEZF1	0.00427437309297188	0.9952357297097028
PC	CYB5D2	0.00375646774830348	0.9952357297097028
PC	RANBP9	0.0025700086466925	0.9952357297097028
PC	NPIPB4	0.00421453838741565	0.9952357297097028
PC	AC027097.2	0.00812784475731562	0.9952357297097028
PC	AC104316.1	0.03433726131810659	0.9954205329044151
PC	TANGO6	0.01993478689407761	0.9954205329044151
PC	SUCO	0.00663484793846531	0.9954205329044151
PC	GTPBP8	0.014757709761588566	0.9955317146706133
PC	SLC16A2	0.0950876863595806	0.995655816855293
PC	ALKBH1	0.027970410013767034	0.995655816855293
PC	THOP1	0.023492537885784086	0.995655816855293
PC	HN1	0.00566622881068472	0.995655816855293
PC	NARS	0.00277082493250415	0.995655816855293
PC	RNFT1	0.00370503659271714	0.995655816855293
PC	RTCB	0.00771387819516141	0.995655816855293
PC	AC078955.1	0.02247083690673406	0.995655816855293
PC	ZNF225	0.00384193937508497	0.9956679183989693
PC	HTATIP2	0.00445605871457146	0.9956679183989693
PC	SETD7	0.02424884459733365	0.995749258122984
PC	EVI2B	0.01063056264767109	0.995749258122984
PC	WASHC5	0.00672954347906221	0.9959586351020123
PC	HMGCS1	0.0863874700825695	0.9961012850526728
PC	MAP3K13	0.026302635172411763	0.9961012850526728
PC	AC068724.3	0.026652846127181634	0.9961012850526728
PC	CEP85L	0.05029346697090053	0.9961012850526728
PC	SOX10	0.00440696287461751	0.9961012850526728
PC	PRICKLE2-AS3	0.00726293143698549	0.9961012850526728
PC	AC092567.1	0.08151746090323671	0.9961012850526728
PC	ZNF253	0.02022508660727509	0.9961012850526728
PC	FEM1B	0.00251429322307464	0.9961012850526728
PC	LINC00998	0.00487798344706386	0.9961012850526728
PC	CTD-2651B20.3	0.00724824850757187	0.9961012850526728
PC	TMED10	0.00204862243613042	0.9961012850526728
PC	DAG1	0.00443449738887339	0.9961012850526728
PC	ZNF260	0.00422732932792937	0.9961012850526728
PC	ID4	0.02484547900478299	0.9961012850526728
PC	CSNK1G2	0.00640453109796577	0.9961012850526728
PC	AL023882.1	0.0082211608289503	0.9961012850526728
PC	P3H1	0.0427213086769095	0.9961655342578327
PC	SETDB1	0.018134574264629368	0.9961655342578327
PC	CPB2-AS1	0.03018056565637015	0.9961655342578327
PC	ZBTB11-AS1	0.0814557274719913	0.9961655342578327
PC	C11orf71	0.02336461631501333	0.9961655342578327
PC	ELP4	0.016597008940624904	0.9962024214381897
PC	WDR33	0.018336408277280676	0.9962623521954498
PC	RP11-399K21.11	0.22386281842647313	0.9964029445211954
PC	HMGN3	0.00366454248309301	0.9964029445211954
PC	AC002463.1	0.01259303483222706	0.9964029445211954
PC	AC051619.4	0.00496985837468097	0.9964627331358986
PC	RP11-195F19.5	0.3731542440151055	0.9964627331358986
PC	LZTS3	0.00621314191036356	0.9964917995801377
PC	EXOC4	0.008432039903409475	0.9964917995801377
PC	ERP44	0.007830957983669786	0.9966877868194344
PC	RHOXF1-AS1	0.0630078020886941	0.9966877868194344
PC	ZNF763	0.01003911189530912	0.9966877868194344
PC	TBX18	0.01710792525396551	0.9966877868194344
PC	GNB1L	0.00985076819340579	0.9966877868194344
PC	RIOK2	0.05194581890491066	0.9971654451536545
PC	EMC1	0.1283769752471522	0.9971654451536545
PC	AL136979.1	0.00733142715993134	0.9971654451536545
PC	PAQR7	0.00456546599698416	0.9971654451536545
PC	AC025280.2	0.00837960137369744	0.9971654451536545
PC	RNF31	0.04852151938726542	0.9971654451536545
PC	KLHL36	0.013440920904068275	0.9971654451536545
PC	C17orf89	0.09091921506269018	0.9971654451536545
PC	CCBL2	0.00211114331540281	0.9971654451536545
PC	FAM122B	0.00203037339986832	0.9971654451536545
PC	RP11-296K13.4	0.14226180171848285	0.9971654451536545
PC	SAP30BP	0.030574697747648816	0.9971654451536545
PC	XIST	0.0723648262959017	0.9974848753325022
PC	PARD6B	0.1062160286690854	0.9976031202616019
PC	PRKAR2A	0.005631397187419975	0.9976031202616019
PC	ZNF133	0.0665518258475595	0.9976031202616019
PC	CABYR	0.072655155398683	0.9976031202616019
PC	ARHGEF9	0.02889330792447244	0.9976031202616019
PC	PPM1L	0.028038265709991766	0.9976031202616019
PC	PRTG	0.05738751511329958	0.9976031202616019
PC	NUDT5	0.024302836889615126	0.9976031202616019
PC	AC012358.3	0.028712412469049504	0.9976031202616019
PC	AL591069.1	3.1851611415330944e-4	0.9976031202616019
PC	YKT6	0.024349477757748317	0.9976031202616019
PC	FKBP7	0.20717432240979555	0.9976031202616019
PC	CTD-2371O3.3	0.29754515917358315	0.9976031202616019
PC	CH507-42P11.8	0.00413026930471704	0.9976031202616019
PC	DOCK11	0.0703955940011593	0.9976031202616019
PC	PEX6	0.025196378566320198	0.9976031202616019
PC	MAN2B2	0.02253356853291781	0.9976031202616019
PC	POC5	0.028270297424599952	0.9976031202616019
PC	SCARB2	0.00209592187670609	0.9976031202616019
PC	ATP2C2	0.00369372951023333	0.9976031202616019
PC	COX15	0.00151134046715584	0.9976031202616019
PC	HIPK1	0.00148022045499584	0.9976031202616019
PC	AC091180.5	0.00573030152619408	0.9976031202616019
PC	CDHR3	0.00846926156976737	0.9976031202616019
PC	AC068286.2	0.00188135216321242	0.9978041766894763
PC	MMP24-AS1	0.00171010554029032	0.9978599421105975
PC	SQLE	0.06423453011800322	0.9978670889828025
PC	SAMD8	0.012894037342448013	0.9978670889828025
PC	SPATA6	0.0747669653939745	0.9978670889828025
PC	BCAT2	0.009068708212940195	0.9978670889828025
PC	NOSIP	0.009116864614224495	0.9978670889828025
PC	METTL22	0.02128547764230878	0.9978670889828025
PC	BDH2	0.01839125890710863	0.998134748789248
PC	SGSM2	0.00232126508614696	0.998134748789248
PC	ABCA1	0.04952958802161858	0.9983033057690702
PC	TRIM13	0.022231464661889334	0.9983033057690702
PC	STAM2	0.0071060590359523145	0.9983820135219946
PC	SQSTM1	6.901343925009484e-4	0.9983820135219946
PC	PRMT2	9.274408619223793e-4	0.9983820135219946
PC	RNF10	0.006204260173319205	0.9985890983236999
PC	CHAC2	0.2562241237981316	0.9985890983236999
PC	NIBAN3	0.0015647786745884	0.9985890983236999
PC	SPPL3	3.644697240822716e-4	0.9985890983236999
PC	SMC2	0.010297472114422345	0.9985890983236999
PC	MTERF2	0.00116972355970224	0.9985890983236999
PC	CTBP1-AS	0.0300652400096481	0.9985890983236999
PC	EIF3L	0.023926630357399194	0.9989857669155876
PC	RCC1L	0.06505962747952085	0.9990611101169419
PC	ZNF691	0.08082236144299096	0.9990611101169419
PC	HAUS7	2.3268352236978285e-5	0.9990611101169419
PC	CLHC1	0.02093181289390513	0.9990611101169419
PC	ARPC4	0.00146547638422796	0.9990611101169419
PC	AC026470.2	0.010161655228464954	0.9995996998725108
PC	TIPIN	0.048358241811950364	0.9995996998725108
PC	TCTN1	0.019793888469716647	0.9995996998725108
PC	LBH	0.008227553986662535	0.9995996998725108
PC	ACMSD	5.766420987167256e-4	0.9995996998725108
PC	ZNF320	3.4136183572020613e-4	0.9995996998725108
PC	GCC1	2.3188436841883344e-4	0.9995996998725108
PC	ZNF79	0.0032067032724264087	0.9995996998725108
PC	RFC2	0.007316266567355965	0.9995996998725108
PC	TMEM106C	0.007919259335181809	0.9995996998725108
PC	LRRK2-DT	4.266462455793723e-4	0.9995996998725108
PC	RANBP3	7.458016070357892e-4	0.9995996998725108
vSMCs	MYH11	6.20362406069024	0
vSMCs	SUSD5	5.863030707672114	2.189950857457648e-308
vSMCs	CACNA1A	4.4602467773615455	2.334843990708873e-282
vSMCs	ACTG2	6.5847937908044125	4.1157688553715724e-282
vSMCs	NTRK3	6.263956893961704	5.672127472027955e-257
vSMCs	NET1	3.709611529814932	3.1709349058180144e-255
vSMCs	WFDC1	6.022324869526414	2.0231618795641342e-233
vSMCs	FSTL4	5.2460070308501825	9.954316266905855e-226
vSMCs	CACNA1D	3.4650304922385065	3.552616736298707e-188
vSMCs	OPCML	3.873564637455207	5.460121598343656e-165
vSMCs	ITGA8	5.186165375535693	8.848444783325168e-164
vSMCs	NRIP2	3.06481017599082	7.95890098080535e-163
vSMCs	SBSPON	4.267142643284025	8.148405020165348e-163
vSMCs	ST6GAL2	5.7717572642947506	1.973809609053165e-161
vSMCs	PCP4L1	4.18943261200318	8.085927192706857e-158
vSMCs	LINC01568	5.471113510738936	4.5994405084751065e-153
vSMCs	PTCHD1	4.866154294286331	8.389979306166474e-144
vSMCs	MYO3A	3.732737148149161	8.549942033412427e-143
vSMCs	SLC22A3	4.737081827218875	4.942760649265408e-140
vSMCs	LHFPL1	6.095112923585382	3.726168005523336e-136
vSMCs	PCSK2	4.22679356251424	7.755734650375084e-135
vSMCs	NTRK2	4.0436780941114865	1.7236318041526748e-133
vSMCs	CSRP1	2.9082628425874155	4.547587914089391e-129
vSMCs	CCDC190	5.736926139391858	5.097217522267513e-129
vSMCs	PPP1R12A	1.3918956588165672	7.907226546436e-129
vSMCs	CHRM3	3.569467261588609	3.78030603905184e-127
vSMCs	AC013565.1	6.292405745983034	4.085610691347899e-127
vSMCs	LGR6	4.933669368581001	4.176893296591952e-126
vSMCs	TMEM51-AS1	3.625858089992235	7.286610250847075e-125
vSMCs	IGFBP7-AS1	3.2734198786485527	1.0601419366964645e-124
vSMCs	PI15	6.130278126693652	9.035530770773186e-123
vSMCs	CCDC3	3.983124673037599	5.254402944997108e-122
vSMCs	ZFHX3	3.021303776261688	1.8881667602627494e-121
vSMCs	DACT3	3.502403803899919	9.954684135160029e-118
vSMCs	MRPS22	1.5081713265819339	8.124904926929872e-115
vSMCs	IL17RE	3.023159930100258	2.8289522099901625e-114
vSMCs	GPR20	4.802615245667626	2.117023004444202e-112
vSMCs	ZBTB7C	3.5549974251533083	2.714049806278974e-112
vSMCs	LAMA3	3.33362357332858	3.3976932971230197e-108
vSMCs	RANBP3L	3.694978055275782	5.3167237860341333e-107
vSMCs	TAGLN	3.4042089644476086	1.4053823170921589e-106
vSMCs	RGS7BP	3.850559827888002	1.5262289102752604e-105
vSMCs	RP11-326A19.4	7.137883026193815	2.868622410943537e-104
vSMCs	LINC03082	7.085532889082151	3.087908674596145e-104
vSMCs	CRTC3	1.3612786464717077	5.976513732005093e-104
vSMCs	RP11-403A3.3	7.373255525472642	6.350126415637346e-104
vSMCs	TOX2	3.240627180335623	1.7409448451771496e-103
vSMCs	AL450332.1	5.7216044291194565	2.7404821153294787e-103
vSMCs	FAT3	3.410123751052258	4.2293869275359093e-103
vSMCs	SLC6A9	3.6663568728688722	1.0477060177683393e-102
vSMCs	RP11-138M12.1	7.317363047207993	1.6943280141117644e-102
vSMCs	RABGAP1	1.2442765042983301	3.2249602592660056e-101
vSMCs	FLNA	2.331491877538601	1.5571573926188762e-100
vSMCs	SLIT3	3.8810669520260164	2.2574942816683266e-97
vSMCs	ID4	3.97903820432768	2.95175735964792e-97
vSMCs	AF001548.2	3.6721115959879684	6.604011159683807e-96
vSMCs	GRIN2C	3.0985992042827615	4.5904753845055856e-95
vSMCs	TMEM51	2.6843064396300935	2.9383202070883296e-93
vSMCs	KCNT1	3.807034374962831	5.372801857620629e-92
vSMCs	RERGL	2.986950704843338	6.76553161527974e-92
vSMCs	GPRC5C	2.799981024086272	8.14544714231098e-92
vSMCs	OCA2	3.849202164431335	9.175351605901356e-92
vSMCs	TEX29	2.7940494001626375	1.6981470400085964e-90
vSMCs	CAMK2G	1.6142130705036462	2.4234813628171596e-89
vSMCs	ENTPD3	2.8516041946911113	7.211404719534736e-89
vSMCs	MOB2	1.5383451866652207	1.9212091782188263e-88
vSMCs	MFAP3L	2.6808594491280666	3.465848217777071e-87
vSMCs	NKD1	3.6068196988591494	1.2464608031450782e-86
vSMCs	AL583808.1	4.878809739505408	1.3502225019404084e-85
vSMCs	WTIP	2.752205404176774	5.422100048136481e-85
vSMCs	PDGFA	2.6678048814761977	1.1156534181062855e-84
vSMCs	OR51E2	6.943115366441146	1.2833309124833337e-82
vSMCs	MTHFD1L	2.4844257529256693	1.7222374138064205e-82
vSMCs	BCAS3	0.9704772724140684	2.3547401847544652e-82
vSMCs	TBC1D1	1.6522488986099244	1.8551504333067915e-81
vSMCs	CCDC107	1.8496288020369995	2.8915482836283242e-80
vSMCs	PDZRN4	4.080493877043013	6.955110662653074e-80
vSMCs	ACTN1	2.113133659587025	1.3705376321541353e-79
vSMCs	MYLK	3.171985946706199	1.534796407954378e-79
vSMCs	NPNT	3.344257741905478	1.3598185453969186e-77
vSMCs	LMOD1	3.9312952535725545	1.5608305754636109e-77
vSMCs	ARHGEF7	1.6417519772402547	2.02877211417593e-76
vSMCs	NHS	2.817577186676359	1.550289844558407e-74
vSMCs	RP11-735G4.1	6.090889049971934	2.6406797891018835e-74
vSMCs	FAM182B	1.9933562157497948	1.0770685250954204e-73
vSMCs	AC016687.2	6.29817552700169	2.226450549737672e-72
vSMCs	AL390755.1	5.442250631159596	4.760695574026915e-72
vSMCs	ITIH3	6.436426137837689	5.165310046172298e-72
vSMCs	NTRK3-AS1	5.366999994122574	2.3304784904960963e-71
vSMCs	LRRC8B	1.4727307376937167	4.079562299819591e-71
vSMCs	PDIA5	1.9155780077445337	2.02689204907582e-70
vSMCs	CARMAL	4.562471053283503	3.662504285062872e-70
vSMCs	IL1RAPL2	3.47665217226105	5.1307998483117604e-70
vSMCs	NDE1	1.5953480918049214	7.574098715532795e-70
vSMCs	PLEKHG3	2.24587342075663	4.3681086036126814e-69
vSMCs	AC113167.1	5.96734508913382	6.615661903176232e-69
vSMCs	NTF3	3.282498452480733	9.974639946438654e-68
vSMCs	RP11-79E3.2	6.371913510820835	6.782298269101204e-67
vSMCs	AC097724.3	4.091477441813523	7.210494674768964e-67
vSMCs	AC090125.1	4.58694916178476	1.6283061645127344e-66
vSMCs	MICAL1	2.0868106865906273	3.3071637328439574e-65
vSMCs	HAPLN3	2.175228819352401	4.2244757819678874e-65
vSMCs	KCNQ4	2.942026553591063	5.484459592153877e-65
vSMCs	ACTA2	3.4819062406590113	9.518442144582004e-65
vSMCs	GRIN2A	3.1792603841755063	9.180142665215376e-63
vSMCs	ITGA3	2.2690689687736683	1.4067256081568747e-62
vSMCs	ATP10A	2.798672119518402	2.205065109903757e-62
vSMCs	SERPINI2	2.8918386989190483	1.0922784785169096e-61
vSMCs	PLD5	2.6635872065368575	2.32705074988263e-61
vSMCs	PDLIM7	2.1242460801458942	2.458782825442687e-61
vSMCs	AC044798.3	3.9775964186799504	2.1461388913103e-60
vSMCs	AC068875.1	3.664467453339055	8.596000333427183e-60
vSMCs	PCA3	2.5798816867168366	1.2558231692165973e-59
vSMCs	MEF2D	1.0144229501095525	4.607100422474199e-59
vSMCs	LBH	2.3561544629324582	7.8410966832220425e-59
vSMCs	DUOX2	6.027323419663159	9.670439151287527e-59
vSMCs	NCS1	2.5672857588469604	5.615031302637471e-58
vSMCs	THOC2	0.6184223020457523	8.635385758885973e-58
vSMCs	MT1E	2.7650449177536145	1.351852213254868e-57
vSMCs	PPFIA2	2.788246642204437	2.833239889023658e-57
vSMCs	SERPINI1	1.6599794019423164	3.540655896715365e-56
vSMCs	PPP1CB	0.9705404172451335	3.596034891303584e-56
vSMCs	INPP5A	1.1826773012429472	7.152786460293841e-56
vSMCs	AC087565.2	5.159895468786547	9.882040096701102e-56
vSMCs	ARHGAP17	1.1664169564767668	1.4875007759594795e-55
vSMCs	MCAM	3.053733407805044	2.0601628297420806e-55
vSMCs	SACS	1.525494479991841	2.269479556209525e-55
vSMCs	TWSG1	1.4474838825700858	2.3467035250372864e-55
vSMCs	AC092114.1	5.20276924086019	2.622982202661057e-55
vSMCs	NMNAT2	2.293175486491668	3.2673397485281995e-55
vSMCs	TTLL7	2.830656171474859	1.3370464368910323e-54
vSMCs	SCARA3	2.955006458383087	2.1069172343860832e-54
vSMCs	SDK1	2.392492421535051	2.8016481208967175e-54
vSMCs	ENTPD1-AS1	0.9472786419188685	4.071832217327946e-54
vSMCs	SLC38A11	3.901431181033394	1.2710060493696098e-53
vSMCs	HIP1	1.410413309201305	3.0933229669181275e-53
vSMCs	ITIH4	2.767565580803208	5.088644749715021e-53
vSMCs	FBLN7	2.331756646138215	2.422354173810777e-52
vSMCs	DSTN	1.7349533241667712	6.080973693714387e-52
vSMCs	PTCHD1-AS	2.362779408114879	6.613280085226037e-52
vSMCs	OAZ2	1.4838586248616652	1.3959882303651988e-51
vSMCs	TRIM72	4.307959983735526	7.326608096762166e-51
vSMCs	SLCO3A1	0.8222383275891457	2.2845311659027646e-50
vSMCs	KCNK3	4.567812260319968	4.301806956228123e-50
vSMCs	CSRP2	2.487367492107432	1.1548299608104303e-49
vSMCs	ANKRD29	2.2907890415207164	1.3414269233999411e-49
vSMCs	PRMT9	1.0753160064975815	2.1372366643364105e-49
vSMCs	KCNMB1	2.529806627375062	2.156658267326129e-49
vSMCs	BRSK2	2.824080118888445	5.143094099572168e-49
vSMCs	CBLN1	4.19597595053232	1.6611314232343056e-48
vSMCs	WDR49	2.4409528948288495	1.7652004438106196e-48
vSMCs	MYO1D	1.4462578090093328	4.8209077920312416e-48
vSMCs	DGKH	1.3353568227688564	1.0006153704729527e-47
vSMCs	LPP	1.3734194573194654	1.0149920035785682e-47
vSMCs	CC2D2B	1.609445036218042	3.3660656092374625e-47
vSMCs	AC092164.1	2.743346802067496	4.529013550895994e-47
vSMCs	PRUNE2	2.2023254477565186	2.780418087349904e-46
vSMCs	TAF5L	0.8982967545361042	2.7943262016266936e-46
vSMCs	ADAMTS10	1.9850923039011228	3.1634140002872038e-46
vSMCs	LINC00670	3.0207906258317223	3.180335204836208e-46
vSMCs	COL18A1	2.1272317165501753	3.368699924698501e-46
vSMCs	RGS6	2.9979391248732568	1.445847513328984e-45
vSMCs	MMP26	3.2354402404249907	2.6780417958067123e-45
vSMCs	LGALSL	2.27226296906819	5.1190617972093383e-45
vSMCs	MICAL2	1.16733471717916	7.535316319338919e-45
vSMCs	SLIT3-AS1	4.425921542101584	1.2528322444834314e-44
vSMCs	AL353586.1	3.9904603269676873	1.3867916073028957e-44
vSMCs	MED14	0.5442609817338464	1.6968220587784615e-44
vSMCs	INF2	1.5648930468312123	2.580484494622305e-44
vSMCs	TLE1	2.1349199313467273	5.156974712089458e-44
vSMCs	PPP1CB-DT	3.278047620073375	6.258957186490069e-44
vSMCs	C3orf70	2.5075308091570765	6.916411980850754e-44
vSMCs	CASP9	1.4782085363417943	8.767495167004012e-44
vSMCs	AL591069.1	4.664151746361039	1.381846139246398e-43
vSMCs	AC116667.2	4.453027348647064	1.381846139246398e-43
vSMCs	SORT1	2.1686255317907794	1.5241304741868156e-43
vSMCs	AC087565.1	5.1430353772423425	1.7612994411598997e-43
vSMCs	LRRC4B	2.585762484170577	1.947399646513988e-43
vSMCs	C16orf47	5.023715455626427	3.25900279732952e-43
vSMCs	LINC01592	4.097722046500825	3.291928262745013e-43
vSMCs	JADE1	1.6433850177833973	5.994123330594411e-43
vSMCs	UBA2	1.4036635052133168	7.867031425703573e-43
vSMCs	AC140912.1	3.7963873781628545	8.508534999758586e-43
vSMCs	CNN1	2.791872658062987	9.395112933056107e-43
vSMCs	SPANXA2-OT1	2.4094070670505765	9.779226577959384e-43
vSMCs	GRIK5	2.383582446087488	1.1407830486692157e-42
vSMCs	AC079822.1	4.7033859697660985	1.5722880516043123e-42
vSMCs	MOB1B	1.0093262474386886	1.69185969814239e-42
vSMCs	CFAP221	3.26663096144556	5.665452803036348e-42
vSMCs	AFF2	2.028101341148712	6.372873225548378e-42
vSMCs	AC105101.2	3.721569982480788	2.3453892012626477e-41
vSMCs	CPSF7	0.5069899582340117	6.67548048224579e-41
vSMCs	PGF	2.474608857757385	7.599382336707933e-41
vSMCs	SSBP3	1.017643603269023	3.114877782590325e-40
vSMCs	B3GALNT2	1.3725111632493188	3.959623158119932e-40
vSMCs	PRLR	2.5488138652460384	5.775499112822793e-40
vSMCs	CARMN	3.2813566559790783	1.0771195505318655e-39
vSMCs	TASP1	0.6757506816991276	1.6706366859142623e-39
vSMCs	AOC3	2.9774487433677304	3.0999469367424335e-39
vSMCs	CDC14B	1.512194357127191	3.373207373855496e-39
vSMCs	MYLK-AS1	1.18946512203144	3.5441682082539935e-39
vSMCs	SMURF1	0.8371662674972765	6.952088469072266e-39
vSMCs	BMP1	1.7696913222554775	1.4031171350212763e-38
vSMCs	ANTXR1	2.4347440167000607	3.2936694594997894e-38
vSMCs	AC011389.1	3.78782573592017	6.797495629685921e-38
vSMCs	PACSIN2	1.2746836140371456	3.861573456798167e-37
vSMCs	C1orf195	3.1848722400401632	8.108084139151312e-37
vSMCs	C1QTNF1	2.344177305003003	8.557294931495875e-37
vSMCs	TBL1X	0.7995873421509561	1.069285500468606e-36
vSMCs	ISYNA1	2.700214927532001	1.1443073523053628e-36
vSMCs	FAM168A	0.6289779399492927	1.508281913696099e-36
vSMCs	PPP1R12C	1.0466162851404093	3.706289479277552e-36
vSMCs	CRTC3-AS1	1.0747904962580386	9.570534517034799e-36
vSMCs	FOXP4	1.4967633304919776	1.0075797216378407e-35
vSMCs	SCN3A	3.1621266808630177	2.4072662126469152e-35
vSMCs	ROCK2	0.8566213228581321	4.6691272807723156e-35
vSMCs	CPSF4	0.6072061334105788	4.872030449997816e-35
vSMCs	EML5	1.4078996702275324	4.902768811825128e-35
vSMCs	CSPG4	2.4570812608052153	1.1894634555866477e-34
vSMCs	RASL11A	2.6409812657600376	2.7684850907747548e-34
vSMCs	CCDC24	1.894456670169661	4.568074657855142e-34
vSMCs	CACNA2D2	2.0209226776726696	8.138635603610158e-34
vSMCs	RIMS3	2.5763285862324583	8.611379795802905e-34
vSMCs	AP003464.1	3.2900563238882965	1.0124941816750317e-33
vSMCs	PLS3	1.8401957738418329	2.3517037115943815e-33
vSMCs	FAM182A	2.270219566932605	3.440075535848911e-33
vSMCs	KCNAB1	2.575736803734867	7.565362113036334e-33
vSMCs	MRGPRF	2.6895536115862755	9.485520350187375e-33
vSMCs	PIP5K1B	2.5355963753111403	1.4261970553268552e-32
vSMCs	MDS2	2.111250296930993	1.609202836221146e-32
vSMCs	LINC00310	1.5581104928774028	4.4177945489870647e-32
vSMCs	NTN4	1.862696696749975	6.235679864605715e-32
vSMCs	SMG7	0.43945889895653706	8.025402309775847e-32
vSMCs	AC007614.1	3.983668452196088	8.503541469019029e-32
vSMCs	CTPS1	1.01180560260349	1.4707317747997682e-31
vSMCs	CTDSPL	1.099289709083263	1.570729226939114e-31
vSMCs	ANXA6	0.9423190200476906	2.473379348791766e-31
vSMCs	L3MBTL4	1.839250673918949	2.860654491000804e-31
vSMCs	AC027237.3	3.2146068685743616	4.514074773378924e-31
vSMCs	DMPK	1.4014741233996162	5.275525511778675e-31
vSMCs	ATP2B4	0.9157844460537177	5.355104643918652e-31
vSMCs	AC011389.2	4.019444601584649	7.3289335377117495e-31
vSMCs	CACNA1H	2.7369655075550576	8.441367445366169e-31
vSMCs	BCL9L	1.164843554522021	8.484184588745347e-31
vSMCs	ADAMTS9-AS1	2.2998807351119526	1.2414285943425258e-30
vSMCs	OLFML2A	1.9410820935809387	1.5405465073255806e-30
vSMCs	MIR29B2CHG	0.7682133314401076	1.8824163953141327e-30
vSMCs	FZD3	1.6390097307089468	3.0668492933837457e-30
vSMCs	PWWP2A	0.5458937734713304	3.125170984886032e-30
vSMCs	FBXL13	1.0180720636804734	4.7146939579923946e-30
vSMCs	ROCK1	0.6688569731819927	6.97752420245734e-30
vSMCs	PHYHIP	3.763685599848062	1.1654610820335907e-29
vSMCs	RBPMS	1.953385589447641	1.2447701962000461e-29
vSMCs	RASL12	2.3684630673132583	1.4398665962462336e-29
vSMCs	SLC8A2	2.8095195819143792	1.7830566919951276e-29
vSMCs	TNS1	1.1881090163526447	2.640783714111862e-29
vSMCs	HCFC1R1	1.4225136288079359	2.915408613867363e-29
vSMCs	TBX2	2.9310337750152358	3.282142477672285e-29
vSMCs	ADCY3	2.348173671954512	3.492596369350747e-29
vSMCs	HES4	2.096155516277365	4.122265190585549e-29
vSMCs	FBXL3	0.6792983680244244	4.141566128667908e-29
vSMCs	TRDMT1	0.5139447956827191	5.282264851081229e-29
vSMCs	AC087521.3	2.986123262586994	5.59807062908642e-29
vSMCs	AC024901.1	2.5918448747751106	8.555008391875987e-29
vSMCs	IFT81	1.3897498668328159	1.359656263632082e-28
vSMCs	KANK2	1.1801114882288304	2.2543369877387403e-28
vSMCs	AP000317.1	2.229777318570088	2.683434243422405e-28
vSMCs	RP11-697E2.12	2.4178110395705925	3.0504196885260474e-28
vSMCs	MRVI1	3.4499832710655944	3.1239812711406534e-28
vSMCs	SMARCD3	1.741843167873709	4.350083970650843e-28
vSMCs	EFCAB5	1.2998042186213363	5.600338812430821e-28
vSMCs	KCNA5	4.1948220075057785	6.843849366721044e-28
vSMCs	ATP1B3	1.5216063396835113	7.860554405014221e-28
vSMCs	AC021733.4	3.346396318425918	1.530589606028034e-27
vSMCs	TEX41	2.0344150891593475	1.6261217403912405e-27
vSMCs	WDR17	1.9341002726851333	1.6762866556137107e-27
vSMCs	NRBP2	0.9836698113159495	1.7033952488545835e-27
vSMCs	SEC22A	0.3393943727525695	1.758517574549918e-27
vSMCs	NEXMIF	1.5512095031317727	2.02402601675205e-27
vSMCs	DLGAP4-AS1	1.0366325540905323	2.1869349173966642e-27
vSMCs	WDR1	0.5763697274418889	2.1869349173966642e-27
vSMCs	CNNM2	0.9823340019104624	2.7598599866360345e-27
vSMCs	KAT7	0.513265323767889	3.707199144536814e-27
vSMCs	TMEM51-AS2	2.8696960128615134	6.447042730630352e-27
vSMCs	COL14A1	2.1561484757314076	1.3896165306158065e-26
vSMCs	EHBP1L1	0.9326578747647722	1.8423655336087718e-26
vSMCs	ARPC5	0.8700963466880384	2.210086982665081e-26
vSMCs	TLN1	0.6713427422734948	2.315745245201517e-26
vSMCs	RBPMS2	2.0180160730007164	2.381072235482724e-26
vSMCs	TBX2-AS1	2.596280577143025	3.6291215108317466e-26
vSMCs	ANO3	1.915888861907453	6.004190164707801e-26
vSMCs	AC011365.1	3.1781520289259495	6.098955683074151e-26
vSMCs	SORBS3	1.187484062743387	6.240302963850566e-26
vSMCs	ST6GALNAC5	3.362162490626776	7.109914901226995e-26
vSMCs	RP11-84G21.1	1.9195879633189319	8.719183334703594e-26
vSMCs	NT5DC2	1.5963961041143453	9.415154167424877e-26
vSMCs	ADCY9	0.8587756568305469	9.883772790541791e-26
vSMCs	MKX	2.8898054310030252	1.0056724755925583e-25
vSMCs	ITGB3	2.6944160419004675	1.3906945125981296e-25
vSMCs	AC105052.5	2.364321050845954	1.5260346085791878e-25
vSMCs	TRPC3	2.311966431563975	1.683801429594438e-25
vSMCs	IGHMBP2	0.6211241995771064	2.0417108893947245e-25
vSMCs	S1PR3	2.1790092171777076	4.848049690931186e-25
vSMCs	PTP4A3	2.1057002322041267	5.03354936661035e-25
vSMCs	RFX2	1.0775522506428017	8.060079547469254e-25
vSMCs	DACT3-AS1	2.2198862184986834	9.364368557745526e-25
vSMCs	RPS6KA6	2.3302066180362937	1.2200309601426681e-24
vSMCs	AC013463.2	3.020327133064689	1.2213706018783446e-24
vSMCs	AL513217.1	3.2727445250860585	1.233306053817268e-24
vSMCs	OR51E1	2.666664379579757	1.6682614979394993e-24
vSMCs	MT1M	2.247926274061728	4.517325028411257e-24
vSMCs	TRAF5	1.520365530463705	5.8832850640313315e-24
vSMCs	TSC22D1	0.9513777588248046	8.780807376313071e-24
vSMCs	C1orf132	1.075921247559197	9.651409822795416e-24
vSMCs	AC019197.1	3.204984950670213	9.8835918854328e-24
vSMCs	DLG5	1.106084715648918	1.1454741541946838e-23
vSMCs	GRID1	1.990084392714022	1.2099369461293816e-23
vSMCs	LRRC16A	2.347882851671656	1.3791665347114393e-23
vSMCs	AL022068.1	2.101365430799742	1.5093165601835099e-23
vSMCs	CTD-3064M3.7	3.5479123634601137	1.6208063312209455e-23
vSMCs	PPM1L	1.4326283019467092	2.2033254993821466e-23
vSMCs	JAG1	1.9327519844598078	2.4308104286605136e-23
vSMCs	MRTFB	1.2675228732750323	2.5934038806997957e-23
vSMCs	SETD1B	0.5594780123398402	4.263634678283906e-23
vSMCs	PPIP5K2	0.42320543082546036	7.239976548557636e-23
vSMCs	DNAJC6	2.009503511181467	9.416312140943798e-23
vSMCs	KCNB1	2.088834417049804	1.2858531772090985e-22
vSMCs	CENPO	1.4636497210574015	1.331541408627347e-22
vSMCs	KCNAB1-AS2	2.963294473696673	1.6016910555594241e-22
vSMCs	AC004828.1	3.029892523473263	1.823288329755866e-22
vSMCs	SNX21	1.2734268476451178	3.3839057006836494e-22
vSMCs	SMIM12	1.0559599495907683	4.063866266654279e-22
vSMCs	ILK	0.6691486197027935	5.2691895259501725e-22
vSMCs	NRARP	2.459845476388263	6.0982744938677e-22
vSMCs	ARHGEF7-AS2	3.5337546920634155	7.689912807936362e-22
vSMCs	FBXO16	1.56566020389515	8.081644062263015e-22
vSMCs	NDFIP1	0.408773182835795	8.081644062263015e-22
vSMCs	TCF7L2	1.001990069759596	1.0601137253892596e-21
vSMCs	C11orf96	2.263850267786593	1.4130088399492564e-21
vSMCs	PRKG1	2.032361028206944	1.4627967744369564e-21
vSMCs	CTH	1.8759270979558502	1.515657660842965e-21
vSMCs	PLXNB1	1.7289012202813792	1.5337133377694833e-21
vSMCs	DGKB	2.1269574046704514	1.5882124521037661e-21
vSMCs	PRKG1-AS1	1.790509035497511	2.010599995980179e-21
vSMCs	AC005674.2	1.327636757531351	2.397953859860945e-21
vSMCs	AC004943.2	1.7680464343658535	2.4584543614794313e-21
vSMCs	EOGT	1.0305746107848017	2.486867105149967e-21
vSMCs	TRABD2B	1.7955779183331781	2.9070473518054853e-21
vSMCs	CHORDC1	0.425904716331837	3.5996690521147146e-21
vSMCs	ABCB10	0.44030537348944304	3.8170540180539605e-21
vSMCs	NHS-AS1	2.8564917207446374	5.937475922102113e-21
vSMCs	NBEAL1	1.0957097428440679	6.439578762255212e-21
vSMCs	AC100803.4	3.1471830329331376	6.6136038443725355e-21
vSMCs	LINC01278	1.1322916675767583	7.709556144832327e-21
vSMCs	DLGAP4	0.5732983560503564	7.73499410202429e-21
vSMCs	MLH3	0.5254247517168579	1.1146468446081893e-20
vSMCs	FBXL2	1.3188805042950253	1.1370305002465404e-20
vSMCs	FRK	1.7103007291249823	1.3701562802630983e-20
vSMCs	MICU3	1.228145602149456	1.3824051377448982e-20
vSMCs	POGZ	0.4002179089629665	1.393946257915107e-20
vSMCs	MXI1	0.8349730547607241	1.5258913683303088e-20
vSMCs	DUOX1	0.9895884851987566	1.6408036517335526e-20
vSMCs	RP11-664H17.1	2.7215712484796217	2.1518250626453894e-20
vSMCs	ADIRF	2.0315991209553443	2.380164578297204e-20
vSMCs	RP11-290H9.2	2.5932681635538586	2.4588598418645604e-20
vSMCs	DGKG	2.060351546888838	3.160288007365279e-20
vSMCs	VPS13D	0.8029867406944227	3.759397474371727e-20
vSMCs	COL27A1	2.050860745974847	4.0870731617993515e-20
vSMCs	CARMIL1	1.7467829764026437	4.12561367492788e-20
vSMCs	SPEG	2.051413584316044	5.860750185532627e-20
vSMCs	STOX1	2.1459451741306905	6.041598889913782e-20
vSMCs	KLHL23	1.805600880779083	6.041598889913782e-20
vSMCs	POLR2B	0.5118516707132035	7.50150589957648e-20
vSMCs	NAALAD2	1.505497186126656	7.901712735210098e-20
vSMCs	ZNF10	1.0998127522157692	7.960859413517972e-20
vSMCs	SEPTIN4-AS1	1.6560410025555967	8.74954604197509e-20
vSMCs	CLMN	1.936544300928397	1.0684658970162156e-19
vSMCs	SYT9	1.273251383213538	1.1741892202935152e-19
vSMCs	GSN-AS1	1.4382104265741433	1.2243199998051799e-19
vSMCs	TNFAIP8L3	1.5853584047405875	1.3395003006169025e-19
vSMCs	SIK3	0.4906261725633886	1.4211555701726435e-19
vSMCs	ADAMTS1	1.796499674769536	1.632091416950343e-19
vSMCs	SLC19A1	1.2838163192527434	1.7587126909955955e-19
vSMCs	RP11-405A12.2	2.2901365462399137	2.45584193318785e-19
vSMCs	DUOXA1	2.730237658518237	2.461098107824934e-19
vSMCs	HIPK2	1.1117474610522378	2.779203575615209e-19
vSMCs	MTHFD2	1.6518315806741024	3.049610582664486e-19
vSMCs	AC068234.2	2.1849376652957613	3.074316552260419e-19
vSMCs	RSU1	0.4798769716204301	3.089424436570097e-19
vSMCs	BCAM	1.82548081794461	3.3046328954675714e-19
vSMCs	INPP5B	0.41730951279160655	3.743309317590141e-19
vSMCs	SENP6	0.2965016029365923	4.671037964650083e-19
vSMCs	RP11-665G4.1	2.316156470030013	4.7293633953986045e-19
vSMCs	BTBD9	0.5615573810710557	4.7593565557097775e-19
vSMCs	RAP2A	0.9175382645143828	4.7593565557097775e-19
vSMCs	SLC39A11	0.8187933264597549	5.0079495832030065e-19
vSMCs	SYNGAP1	0.948590863981181	5.844982499928313e-19
vSMCs	KLHL42	0.7274104088470178	6.888505309595008e-19
vSMCs	FAM69A	1.3056031482473585	8.139102231442963e-19
vSMCs	STON1-GTF2A1L	1.6521452049956362	8.278640881949618e-19
vSMCs	MPRIP	0.8248142216968883	8.951862749906551e-19
vSMCs	GRIP2	2.062048406105216	1.2804441500534905e-18
vSMCs	HPSE2	1.1684207812917493	1.3266754869731819e-18
vSMCs	ENPEP	2.2746797339340703	1.3266754869731819e-18
vSMCs	SUSD2	2.5666369589279334	1.3661159765377884e-18
vSMCs	SPDYA	0.819888383196823	1.4215442257626457e-18
vSMCs	AC098829.1	1.8634429933345926	1.460430040904185e-18
vSMCs	OTOGL	2.0033277159383642	1.460430040904185e-18
vSMCs	EDNRA	2.2036100882377276	1.4738562632057036e-18
vSMCs	AP001021.3	2.211921437339678	1.4777172729995021e-18
vSMCs	NAA35	0.4319181770106329	1.4968300112771796e-18
vSMCs	NECTIN1	1.4643174816465612	1.5481588485703215e-18
vSMCs	MYL9	1.7387543828241139	2.1945000870622156e-18
vSMCs	KLF8	1.3254892712737014	2.6580244989033173e-18
vSMCs	AC022893.1	0.8887063521657693	2.746263443339546e-18
vSMCs	FAM85B	0.7961157507960974	2.8990764626169014e-18
vSMCs	POU6F2	1.8623456104713196	2.9149479539184617e-18
vSMCs	USP2-AS1	1.6872474971807665	2.95159910597275e-18
vSMCs	KIAA2022	1.9696820934810684	3.663119337576423e-18
vSMCs	SOX5	1.8588204245030924	3.7698128233344065e-18
vSMCs	LINC02398	1.865459347366974	3.861052823714626e-18
vSMCs	EMD	0.9512191163845712	4.11125484054298e-18
vSMCs	AC069228.1	2.6480638630575197	4.342398115140773e-18
vSMCs	TSPYL2	0.9586136923651415	4.5074929859608386e-18
vSMCs	TPM4	1.3079362755409971	4.8322900853859095e-18
vSMCs	PLCE1	1.7652278571871836	4.9660138252128015e-18
vSMCs	RARG	1.0514258382702464	5.660560530142038e-18
vSMCs	PARD6B	1.8569930259169776	5.8363685278279474e-18
vSMCs	PPP2R5A	0.7826117273563722	6.188694107910832e-18
vSMCs	UNC13C	1.6973463445511439	6.376201570279104e-18
vSMCs	CRISPLD2	2.2042472535904913	7.581366779506363e-18
vSMCs	AC013643.2	1.5767441393234125	8.888735592314786e-18
vSMCs	CDH6	2.456056492510691	9.000311692406268e-18
vSMCs	RNF121	0.36753916057089947	9.440749305727642e-18
vSMCs	TRPC4	1.885881795066963	9.441415364002248e-18
vSMCs	TPM2	1.7745393921368438	1.0033770050105795e-17
vSMCs	SAMD5	1.7081912433592414	1.0295291852323432e-17
vSMCs	SETBP1	1.1832049432900575	1.0531494562611248e-17
vSMCs	HAUS7	2.7421909396079185	1.1384185831608929e-17
vSMCs	MKL2	1.4741820623744504	1.195883566551539e-17
vSMCs	BAIAP2L2	1.036835776718757	1.304951041253371e-17
vSMCs	GPC6	2.0338901138795267	1.3211754564661952e-17
vSMCs	AL136305.1	2.816852832870092	1.3877735740947047e-17
vSMCs	CPEB2-DT	1.341747404282065	1.427141818432598e-17
vSMCs	ITPR1	0.9515873278135898	1.4669085181538355e-17
vSMCs	TERF1	0.33848545129269453	1.4895030117744452e-17
vSMCs	AC100830.3	1.7584068376764848	1.7078280589879305e-17
vSMCs	GRIK1	0.922958885826719	1.8321454649636872e-17
vSMCs	FBLIM1	1.6699389237401956	1.9050468913836905e-17
vSMCs	ANGPTL1	1.5719782218160971	2.370744943445296e-17
vSMCs	MSRB3	1.4922557718890932	2.6793563751187213e-17
vSMCs	NR4A2	1.2006853775059245	3.06302590645513e-17
vSMCs	CHRM3-AS2	2.1508534117413882	3.268959475385532e-17
vSMCs	NT5DC3	1.1625707644733614	3.55980552808057e-17
vSMCs	TMEM74B	2.0659690351505913	3.6865499937160245e-17
vSMCs	CBWD1	0.4986467273639265	4.072933466688165e-17
vSMCs	SEMA5B	2.0874900452004277	4.199902170856099e-17
vSMCs	RP11-394O4.5	3.602084921188875	5.57771587922233e-17
vSMCs	FAM81A	1.1448617979472675	6.13122702661016e-17
vSMCs	RAB15	1.0178208013219374	6.72099906847573e-17
vSMCs	C1QTNF2	1.7105426978562446	7.298794338254474e-17
vSMCs	AC103770.1	2.6203180428291595	8.416615802443084e-17
vSMCs	AP000318.2	2.129360298831665	9.131683211688444e-17
vSMCs	ARPC1A	0.49284893632496973	1.0286942687167918e-16
vSMCs	MTMR7	1.2206603656632606	1.0804942986449866e-16
vSMCs	CAMTA1	0.4122647295772617	1.1586978483928498e-16
vSMCs	GEM	1.733578015342029	1.2085093338897888e-16
vSMCs	FAT1	1.6864987944570975	1.432453312969871e-16
vSMCs	AP3M2	0.8280967284497246	1.4545702467563738e-16
vSMCs	SOX13	1.5272826996415378	1.5631218538126784e-16
vSMCs	CEP162	0.4798348811283876	1.6404866611372383e-16
vSMCs	RP11-394O4.6	3.4377237963107827	1.793983861076029e-16
vSMCs	DACH2	1.0348958015638199	2.204919601299869e-16
vSMCs	BCOR	0.4198085190745399	2.5527036975226783e-16
vSMCs	GNAL	0.946685599802296	2.8362646765307104e-16
vSMCs	MRPS6	0.7983984029931207	2.8794329805875427e-16
vSMCs	LDAH	0.5097037600550823	3.1638411463215665e-16
vSMCs	ARHGEF25	1.753825372580183	3.3642829725805196e-16
vSMCs	ADGRA2	1.622246923821497	3.804958374794236e-16
vSMCs	ZFHX3-AS1	1.6730620899185649	4.078943034731893e-16
vSMCs	F10	1.582667560064812	4.947633664812644e-16
vSMCs	NAXD	0.7705230548510207	5.358765228588108e-16
vSMCs	COL18A1-AS1	2.316520485706604	5.970773737770316e-16
vSMCs	AMOT	1.6465966835430004	6.802324530404403e-16
vSMCs	SLC7A2	1.8682854962683044	7.311765883642863e-16
vSMCs	ETV6	0.7112229852260572	7.6571324944279715e-16
vSMCs	FBXO30	0.7188180329809802	8.68177100296649e-16
vSMCs	SHC4	1.6504893158920342	8.914355115997588e-16
vSMCs	P3H2	1.4017800249945576	9.637838720731755e-16
vSMCs	STAC	2.032585863424879	1.0955577467952786e-15
vSMCs	AC073569.2	1.6519269763786797	1.3684780174227607e-15
vSMCs	CENPJ	0.49971338392626435	1.467632943997467e-15
vSMCs	TAC4	0.8490344419486524	1.510526123365786e-15
vSMCs	NRGN	1.918227548476576	2.1368044571982575e-15
vSMCs	AC131025.2	3.0500636767145908	2.2062633707095325e-15
vSMCs	CARNS1	2.2029383187639358	2.2203340743099676e-15
vSMCs	HEY2	1.7003173021103897	2.3075983893874075e-15
vSMCs	RP11-460M2.1	2.187410228589179	2.3418166050850992e-15
vSMCs	C8orf88	1.4888022600075328	2.343671051786981e-15
vSMCs	ZBTB10	0.7859673061548168	2.3631811679297163e-15
vSMCs	ANO1	2.045443008159473	2.414053661070278e-15
vSMCs	PLCD4	1.3736029281879716	2.5263302639891135e-15
vSMCs	VSTM4	1.4781533702283605	2.5263302639891135e-15
vSMCs	GRTP1	1.4121269320002465	2.594246045543629e-15
vSMCs	PTPRF	1.6046072712242936	3.202472553122026e-15
vSMCs	LRRC8C-DT	1.0391389912366173	4.201034636550722e-15
vSMCs	AL591686.2	2.2712748383720527	4.602486407819523e-15
vSMCs	ITFG2	0.541788451673279	4.8290546332436176e-15
vSMCs	PBLD	0.8562627508374048	5.204462382579032e-15
vSMCs	MAPRE2	1.0908100337881732	5.3431967841052475e-15
vSMCs	LGI2	1.6496346841873684	5.780531784600632e-15
vSMCs	AFAP1L2	1.567098110848636	5.9167619239441404e-15
vSMCs	AL033504.1	2.4704742988492803	6.702005449649678e-15
vSMCs	GALNT2	0.5732004979664386	6.790273798939334e-15
vSMCs	LINC02256	0.7984128699904703	6.8030977776825444e-15
vSMCs	COL13A1	1.475062958346238	6.804753600450273e-15
vSMCs	EFCAB13-DT	2.01021928382147	6.990013973067396e-15
vSMCs	TSPAN2	1.5573626867296286	7.228275314221285e-15
vSMCs	SLC25A25	0.7512146526436336	7.230427553599201e-15
vSMCs	ATL2	0.34447785011570276	7.486306364336079e-15
vSMCs	RGL3	1.8770747153027836	8.023066803658308e-15
vSMCs	AL450043.1	2.74853924407457	8.185593238189507e-15
vSMCs	AC025211.1	1.6282691014847719	8.627817338842935e-15
vSMCs	LINC00924	2.1545218474739403	9.318952890640343e-15
vSMCs	NT5C3B	0.8523353417475897	9.939954952792287e-15
vSMCs	AL138733.1	1.7844521221451377	1.3153442893435978e-14
vSMCs	CABP1	2.0217265316881927	1.362575656968247e-14
vSMCs	CLTCL1	1.2765135020869516	1.4565723577330758e-14
vSMCs	SIDT2	0.6088456035810268	1.56159609303275e-14
vSMCs	PRDM11	0.4754851849375316	1.621536772434832e-14
vSMCs	RP1-167F1.2	2.221249593845207	1.9505887393803352e-14
vSMCs	PCBP3	1.024488754049798	2.1366670086691404e-14
vSMCs	LINC01572	0.8282107761366672	2.1677838424638972e-14
vSMCs	NFASC	1.9838590702344303	2.8217946970969265e-14
vSMCs	TEX14	0.7779771129555162	3.3775672518522065e-14
vSMCs	MTMR2	0.42281702332246646	3.500000155924288e-14
vSMCs	LIX1L	0.6468953995088107	3.585664182270532e-14
vSMCs	ADAMTS9-AS2	1.5448475173742728	3.656716382315089e-14
vSMCs	ZFAND4	0.6165456504221183	3.745361146550395e-14
vSMCs	ITPK1	0.7623169457870884	4.043720945377623e-14
vSMCs	ATXN2	0.24209149826276932	4.599301944762795e-14
vSMCs	LUZP2	2.295588895627537	5.117415106739772e-14
vSMCs	ZDHHC2	0.5593098857163783	5.151136083733944e-14
vSMCs	C1QTNF7-AS1	1.739632009002246	5.373803068179479e-14
vSMCs	SYTL2	1.5012735864024858	5.3971338881555376e-14
vSMCs	CC2D2A	0.8208408234652184	6.113130735231913e-14
vSMCs	NOTCH3	2.1965383054062997	6.19121695156692e-14
vSMCs	OSBP2	1.0386789267377758	6.689503938657164e-14
vSMCs	IMMP2L	0.6345620445747863	7.211112932097342e-14
vSMCs	SCGN	2.009237530567719	7.294303083487724e-14
vSMCs	DIPK1A	0.8154148953864133	8.940016060761457e-14
vSMCs	CELA2B	1.7031664792877523	8.983144696824679e-14
vSMCs	MYL6	0.7888965004446056	9.14486498452853e-14
vSMCs	C1QTNF1-AS1	1.854175891579073	9.185222044636209e-14
vSMCs	NR2F2-AS1	1.9684641283774098	9.411033550187261e-14
vSMCs	TPCN2	0.5529153834058727	9.495711659136288e-14
vSMCs	GADD45B	1.1894591772278766	9.747624351029228e-14
vSMCs	LAMA5	1.4053930358310054	9.979691422861539e-14
vSMCs	LINC02507	2.678461596937446	1.1075794696343131e-13
vSMCs	SSBP2	0.6331821471549633	1.1628029244917652e-13
vSMCs	LGI4	1.5675434358109155	1.199080837649802e-13
vSMCs	FRY	1.0287447066782298	1.2537896076828903e-13
vSMCs	UNC45A	0.4701521174766342	1.3157551486326043e-13
vSMCs	PARM1	1.6765202909898476	1.4276502583209e-13
vSMCs	STUM	2.009992334122706	1.502858742494656e-13
vSMCs	MUS81	0.4882120975347956	1.698401805732458e-13
vSMCs	TPT1-AS1	0.4909694980915446	1.7156431604649875e-13
vSMCs	FADS3	0.9476781794506569	1.981575089589148e-13
vSMCs	NACC2	0.4860454980230111	2.0949989044631205e-13
vSMCs	PODXL2	2.3614960414767747	2.1591470899307192e-13
vSMCs	MAT2A	0.8950296256273773	2.2285455905188743e-13
vSMCs	MT2A	1.305232455738809	2.2753455030644946e-13
vSMCs	HEYL	1.9374108638550505	2.499603234608861e-13
vSMCs	GDF7	1.7889335011412437	2.5472598607973864e-13
vSMCs	MRPL32	0.7340273907149084	2.6929922316797446e-13
vSMCs	TMEM131	0.30151582811255884	2.8000444830155007e-13
vSMCs	MEF2B	0.6539967088937496	2.882113923726315e-13
vSMCs	AC079336.4	1.496548612723906	3.1073750022556663e-13
vSMCs	SSB	0.5668779442316072	3.1298927838842754e-13
vSMCs	RUSC2	0.7953271521956673	3.1348887147612826e-13
vSMCs	SATB2	0.930536907058077	3.1392762846643167e-13
vSMCs	SEPTIN4	1.8030237515270824	3.1546529471337115e-13
vSMCs	MAP7D3	0.9691121607509521	3.633220176650947e-13
vSMCs	CBX6	0.6208171752513956	3.6629297210981584e-13
vSMCs	CARKD	0.8511673128754792	4.1142936690733233e-13
vSMCs	INTS12	0.2643017038419504	4.178954668067099e-13
vSMCs	NOC3L	0.5842980188258425	4.739623096676122e-13
vSMCs	AC005746.2	1.464054849493223	5.893675765244245e-13
vSMCs	RP5-991G20.1	1.6008501898961922	6.178368666799481e-13
vSMCs	FAM131A	0.7655614469229699	7.008398491992128e-13
vSMCs	SLC38A2	0.7171784219921503	7.040856071886718e-13
vSMCs	SLC51B	2.1257804745511524	7.212399327751245e-13
vSMCs	RP11-1000B6.3	0.9959008629717232	7.460094507308018e-13
vSMCs	LINC02284	1.0762433830694431	7.530638082867756e-13
vSMCs	UNG	0.7911992254534679	7.538049467485859e-13
vSMCs	RCAN2	1.7425140195003581	9.076430534967955e-13
vSMCs	SLFNL1	0.8421925027305542	9.398864879103023e-13
vSMCs	AC100830.1	1.8063119240703884	1.0427211895755932e-12
vSMCs	AC103739.2	1.130290382564755	1.1240151013999488e-12
vSMCs	PLA2G5	1.998082793613242	1.1400410486035897e-12
vSMCs	AC093866.1	1.7590158260987985	1.1438353092342619e-12
vSMCs	ARHGEF10L	1.3328608186990165	1.3039799284970262e-12
vSMCs	SPINT2	1.2500259646929026	1.6085608705032714e-12
vSMCs	CYP7B1	1.4031830204675015	1.6484300463739967e-12
vSMCs	PRRG4	2.2547333436899595	1.676990081901685e-12
vSMCs	CBL	0.6470532017049889	1.7351822543845288e-12
vSMCs	PRDM16	1.7781023468505832	1.8479295347197594e-12
vSMCs	TGFB1I1	1.4612562404019402	1.958142752098869e-12
vSMCs	ARHGAP10	1.2432216058215597	1.9980782209270464e-12
vSMCs	PHF21B	1.499545812376573	2.133989203020543e-12
vSMCs	SMARCA1	1.0711306978986557	2.153017294645794e-12
vSMCs	AC027288.3	1.5558471171420916	2.4131005834153694e-12
vSMCs	ESYT2	0.6370448684631591	2.5160318303282172e-12
vSMCs	ZNF711	1.4941589161223248	2.972590040017327e-12
vSMCs	KIAA1524	1.3315516531171905	3.2462311406919004e-12
vSMCs	FRMD4A	0.8764015230313713	3.346807132394284e-12
vSMCs	SH3RF3	1.043396500660902	3.490999925087974e-12
vSMCs	MAML3	0.769417381651936	3.502370358174357e-12
vSMCs	MARK1	1.4466170601165782	3.7180553388478926e-12
vSMCs	VANGL1	0.8189067858012772	3.974955325151353e-12
vSMCs	ZNF704	0.8314412835950522	4.0407106974059096e-12
vSMCs	VPS45	0.42851580694127145	4.102842596172913e-12
vSMCs	OAT	0.8764825442118804	4.215083602406857e-12
vSMCs	RIMKLB	0.6721884112871369	4.508951100772868e-12
vSMCs	ARFGAP3	0.5219116353594788	4.64776317938987e-12
vSMCs	LDOC1	1.5755528909495284	5.553645248965314e-12
vSMCs	SPECC1	1.3665458382894626	5.770131352927909e-12
vSMCs	TRIM37	0.3800626992334283	5.922730703830941e-12
vSMCs	BARD1	0.49520819835502694	6.54737122487936e-12
vSMCs	TEAD3	1.3969358666452667	8.791486644376002e-12
vSMCs	TRPC6	1.5344736361652815	9.018290495349405e-12
vSMCs	RP11-752L20.5	3.1394325898578295	9.035188232665777e-12
vSMCs	SYP	0.8876933521123024	9.180056876068871e-12
vSMCs	ATP2C2	0.8750086180832927	9.288309043817284e-12
vSMCs	ATF3	1.1321673278707625	9.782817427633156e-12
vSMCs	ATP1B2	1.8667690875370149	9.887835853726354e-12
vSMCs	EPHB6	1.48043813286822	9.887835853726354e-12
vSMCs	ZNF331	0.8622491003853033	1.0280979410079127e-11
vSMCs	AC009975.1	2.036142918579015	1.0594608772307459e-11
vSMCs	RYK	0.3916049947809149	1.0673975122453384e-11
vSMCs	AMIGO2	1.5223515595185517	1.0922397069512858e-11
vSMCs	TOM1L1	0.9463740278382389	1.0932283768202053e-11
vSMCs	AEBP2	0.31743364693173415	1.1473231499763502e-11
vSMCs	MAGED2	1.037144548422761	1.1473231499763502e-11
vSMCs	RNF152	1.6599798329144357	1.164068114838908e-11
vSMCs	AC068442.1	2.7154171701029988	1.1767937196530057e-11
vSMCs	KIAA0232	0.5290113828465527	1.2084641419675783e-11
vSMCs	SNRK	0.7319903826413137	1.2162400546269667e-11
vSMCs	OSBPL5	0.6222622558357416	1.2875381911796665e-11
vSMCs	HLCS	0.3269624680821811	1.3729646971854514e-11
vSMCs	NRXN2	1.7640949548495146	1.4266714775651943e-11
vSMCs	ADAMTS4	1.9416036612981507	1.455272994105069e-11
vSMCs	PLEKHG2	1.0422072175532024	1.539214390956277e-11
vSMCs	AXL	1.5679950755602303	1.5416576949670915e-11
vSMCs	WWOX	0.3401613262762261	1.5473846993841838e-11
vSMCs	KCTD1	0.8777480367524689	1.71540368927015e-11
vSMCs	NME3	0.5229663604130103	1.7584645973869764e-11
vSMCs	CHURC1	0.5516382682013977	1.878520455225939e-11
vSMCs	RP11-332H18.5	2.275915814832839	1.8958750593712162e-11
vSMCs	HDX	0.7602210136549397	1.9097199146448465e-11
vSMCs	MCU	0.48086923888607946	2.0772012154728778e-11
vSMCs	SLC6A16	1.0139605511395602	2.2218508532515262e-11
vSMCs	CABCOCO1	2.007052663527165	2.4278253472891607e-11
vSMCs	LINC01611	2.1965415734592835	2.5125752205607362e-11
vSMCs	KIRREL1	1.8604159020276072	2.526144890982239e-11
vSMCs	RNASEH2C	0.7269503138355411	2.5499914145942986e-11
vSMCs	OXR1	0.4059291108822018	2.588666316762344e-11
vSMCs	RUSC1	0.8110541731250428	2.598289366732387e-11
vSMCs	KIAA0895L	0.8808862068586015	2.6223870000639232e-11
vSMCs	SPEN	0.2851513370370814	2.6620800996248466e-11
vSMCs	RHOB	1.2377339371106548	2.9643180196091644e-11
vSMCs	SPARCL1	1.518747231603177	3.0147143551596964e-11
vSMCs	LINC00662	0.30707789662128626	3.302007487753765e-11
vSMCs	RANBP3-DT	1.3602905351280907	3.333441892330548e-11
vSMCs	AL136982.2	2.0295594858161454	3.3335474193897316e-11
vSMCs	C9orf106	1.461054402097137	3.3335474193897316e-11
vSMCs	CERS5	0.3472398418041832	3.3902845297508013e-11
vSMCs	GOLGA8N	0.7717144574804679	3.7179472463229324e-11
vSMCs	B4GALNT1	1.946515475099513	3.7858584508869023e-11
vSMCs	RP11-624L4.1	1.7645298797817195	3.822580164765859e-11
vSMCs	ARMC8	0.25858377560732027	3.84621641410169e-11
vSMCs	CRHR2	2.0117677118818182	3.84621641410169e-11
vSMCs	ACVR1B	0.534027210759897	3.9681799135390025e-11
vSMCs	HABP4	0.6385411479590823	4.115365721969898e-11
vSMCs	SLC6A1-AS1	1.9067025204301775	4.169205538946225e-11
vSMCs	STIMATE	0.5601221340319766	4.243009389951753e-11
vSMCs	CSRNP3	1.2942169542137	4.243009389951753e-11
vSMCs	NDRG2	1.072888718624721	4.274212836695043e-11
vSMCs	ADAMTS9	1.7486905869138851	4.591324715464655e-11
vSMCs	BCAS3-AS1	1.5380160744348892	4.87308793434087e-11
vSMCs	STK19	0.5426881104921172	4.9341586162485626e-11
vSMCs	ATP8B1	0.6757902320849584	5.204777983511779e-11
vSMCs	ELOVL5	0.7083867283850754	5.3027122633231125e-11
vSMCs	STXBP4	0.675776459457507	5.380121555200326e-11
vSMCs	IGFBP5	1.5109220063140067	5.827500398824234e-11
vSMCs	FAM107B	1.1967346813712951	6.149682418038989e-11
vSMCs	ANGPT1	1.5819291706235328	6.32209989687883e-11
vSMCs	RP11-54O7.17	2.5148962222124367	6.622745389237701e-11
vSMCs	LINC02753	2.151287069342124	6.641144678723721e-11
vSMCs	EPOR	1.0642556829064447	7.48866930215793e-11
vSMCs	AC105411.1	1.751110522444843	7.608592609708875e-11
vSMCs	SLC6A1	1.7774243722970848	8.17090809721758e-11
vSMCs	NAF1	0.4824541257229147	8.59962222712342e-11
vSMCs	UNC5C	1.7135203804820134	8.660075241713901e-11
vSMCs	MAP3K7CL	0.6720348365308179	8.70331526079943e-11
vSMCs	LINC00702	1.5798739785126577	9.164950835164814e-11
vSMCs	DYNC1I2	0.28396800232197733	9.22844672350376e-11
vSMCs	ZNF154	0.6804532817722972	9.443719521557755e-11
vSMCs	PPP6C	0.19999259952222057	9.868877286903978e-11
vSMCs	LINC02381	1.5209671555103317	1.0516847069698253e-10
vSMCs	C4orf19	0.7247653297197502	1.0516847069698253e-10
vSMCs	DGKD	0.5490010917299023	1.1585962557695501e-10
vSMCs	CHST8	1.4680874040431349	1.347163671304028e-10
vSMCs	TOB1	1.090392612326981	1.386070461721674e-10
vSMCs	PAWR	1.4050057604726287	1.4119925574159193e-10
vSMCs	CBX7	0.4474602807727192	1.4220362508973268e-10
vSMCs	MYH15	1.5994373058509757	1.4315537927664063e-10
vSMCs	ITGA7	1.624109538760781	1.5153337714799882e-10
vSMCs	ZNF697	0.8248483725853913	1.645732805627837e-10
vSMCs	TBX18	1.8026526516044241	1.6690254960238348e-10
vSMCs	SEC61A2	0.4717547499697294	1.7512159632627948e-10
vSMCs	MAP4K4	0.4761672258309193	1.7789648694380078e-10
vSMCs	TMEM184B	0.6494269662581919	1.962282130212222e-10
vSMCs	ARHGEF17	1.322126250635951	2.0963982687936302e-10
vSMCs	MYOF	0.9032594720423928	2.1246922179113818e-10
vSMCs	FRZB	1.4556307086763476	2.44128231699082e-10
vSMCs	SNTB1	1.003851447940272	2.624894218927453e-10
vSMCs	CDAN1	0.6079835591143554	2.655375946032917e-10
vSMCs	RP11-479O9.4	0.4332184479953543	2.655375946032917e-10
vSMCs	SMTN	1.0607412302005101	2.6988687006288413e-10
vSMCs	SPOP	0.27726128058549687	2.779194597073639e-10
vSMCs	CKB	1.1031102880716814	2.8940623340035974e-10
vSMCs	SYNM	1.1212932821052157	3.1392647561815624e-10
vSMCs	SEPT4-AS1	2.127517745508362	3.202042665694217e-10
vSMCs	ZNF141	0.39238029746070374	3.2880163336759343e-10
vSMCs	USP12	0.30561564672556196	3.666084238311939e-10
vSMCs	CASQ2	1.5755502112431536	4.132431224676822e-10
vSMCs	CCDC6	0.380069867960543	4.1378634085326664e-10
vSMCs	USP44	0.9947346136448705	4.29233530801585e-10
vSMCs	TMEM108	1.3301069328421082	4.566311192731918e-10
vSMCs	AC007563.5	2.062456955909341	4.605794027802027e-10
vSMCs	AC113383.1	2.3994716296745118	4.852615667420468e-10
vSMCs	SEH1L	0.4262865929178232	5.021905379547752e-10
vSMCs	KIF7	1.2246043177002877	5.34145910280146e-10
vSMCs	MSI1	1.8437203149206107	5.404359538338316e-10
vSMCs	LINC00894	0.4862915167871851	5.593567654191631e-10
vSMCs	AC005562.1	0.34028684824258126	5.709256885768298e-10
vSMCs	RNF180	1.2029141500043674	5.773574427630633e-10
vSMCs	UTRN	0.5764785161663437	6.074488983070964e-10
vSMCs	RP11-662G23.1	2.2112132109723475	6.117547295670863e-10
vSMCs	ADORA2B	1.3483161679793498	6.329259339947499e-10
vSMCs	RP11-69I8.3	2.030073717087229	6.509530139995749e-10
vSMCs	DMWD	1.0309678414791965	6.803182032139834e-10
vSMCs	ELMO2	0.41552828332614555	6.921974928828172e-10
vSMCs	RP11-690P14.4	2.163962380306988	6.921974928828172e-10
vSMCs	APOOL	0.5401974719663953	7.412460469592806e-10
vSMCs	TRAF3IP2-AS1	0.5284299150346768	7.421172332300358e-10
vSMCs	CPS1	1.0961428995150075	7.42798237861773e-10
vSMCs	PPP1R12A-AS1	1.3140751625582985	7.771053793837233e-10
vSMCs	EXD3	0.45714385714400174	7.996040388839155e-10
vSMCs	LDLRAD3	1.2578676400413609	8.90234128847392e-10
vSMCs	RP11-152K4.2	2.7363168798497517	8.94537945276759e-10
vSMCs	ARMCX4	0.5153488361046502	9.019526392807702e-10
vSMCs	ANO10	0.437856982828129	9.419910453376133e-10
vSMCs	IRAG1	3.0377444833371836	9.432752813026688e-10
vSMCs	RP4-639F20.1	1.60637031974789	9.858076943382368e-10
vSMCs	PPP1R12A-AS2	1.5246821463638125	1.0035409985990234e-9
vSMCs	PRKRA	0.3231716814661914	1.0407151405458542e-9
vSMCs	AC021683.2	2.501604087720871	1.206379096734831e-9
vSMCs	TADA3	0.5379264874550289	1.239828324445549e-9
vSMCs	CXCR5	1.7288979265496407	1.2830683164198266e-9
vSMCs	ZFAND1	0.5400358154234642	1.3036778545080021e-9
vSMCs	NR4A1	1.1823474169703752	1.3725743905725894e-9
vSMCs	EHD3	1.125076245410934	1.3960377997365746e-9
vSMCs	AC005856.1	1.3774128942884043	1.4432517245946078e-9
vSMCs	PLCE1-AS2	1.7071608169612302	1.4544795361455757e-9
vSMCs	LNC-LBCS	1.1827853366903611	1.4544795361455757e-9
vSMCs	LINC01183	2.139241820490027	1.4980378905990672e-9
vSMCs	PDE1A	1.3254891990331197	1.5442542126708558e-9
vSMCs	FRAS1	1.136650893491528	1.6189691866575997e-9
vSMCs	A1BG-AS1	1.1339946067725042	1.6605961091255897e-9
vSMCs	ABHD2	0.7400973674292595	1.7159664373483955e-9
vSMCs	CRIM1	0.919846874396276	1.9084719307059923e-9
vSMCs	RP11-248J23.7	1.903248304395773	1.916741673145042e-9
vSMCs	SEPTIN7	0.6675452405668325	1.935575251495181e-9
vSMCs	SYNGAP1-AS1	0.7283537882499617	2.1879460075847384e-9
vSMCs	PLEKHA8	0.3166034898216891	2.2149946892132628e-9
vSMCs	RP11-525K10.3	2.0846432228173297	2.2796955993213683e-9
vSMCs	CTC-296K1.4	2.6458419943354716	2.2796955993213683e-9
vSMCs	C17orf82	2.5128067420314677	2.2818507841856118e-9
vSMCs	FAM242F	1.177459310334444	2.484574524928526e-9
vSMCs	DNM1L	0.24038340079592	2.8746692613366705e-9
vSMCs	KCNMA1	1.6173495300482061	3.021395447637372e-9
vSMCs	ZNF774	1.594838281565634	3.0377684935084407e-9
vSMCs	DIAPH2	0.4492537113195626	3.252160597650829e-9
vSMCs	RP11-76G10.1	1.5950039067652166	3.2599055892225633e-9
vSMCs	CTD-2269F5.1	2.4871882303870976	3.5232785443363297e-9
vSMCs	CSNK1E	0.4986436224226343	3.5887283480557833e-9
vSMCs	UBR4	0.25578692184105034	3.6623513170156882e-9
vSMCs	AC010173.1	1.480484627553554	3.810576777486469e-9
vSMCs	AC005884.1	1.4441625117347066	3.811857912047576e-9
vSMCs	CACNB1	0.8519473380682536	3.867980753306087e-9
vSMCs	CALD1	1.2506193768538445	4.2063216814464536e-9
vSMCs	AC105206.3	1.8465516857843411	4.235579106796074e-9
vSMCs	RP11-834C11.4	2.254332324411493	4.707645548122868e-9
vSMCs	IGFBP7	1.1475726176445311	4.716413940579192e-9
vSMCs	SCD5	0.9392407228828499	5.19794340627153e-9
vSMCs	ALMS1	0.2855050404778711	5.22252103230585e-9
vSMCs	RASAL2	0.8570843074072708	5.327069750673261e-9
vSMCs	PRDM6	1.1621092132691482	5.494310595288376e-9
vSMCs	C2CD2	0.8557585491641257	5.548069850034515e-9
vSMCs	AL589843.1	0.653913265946956	6.073455250800719e-9
vSMCs	AC130650.1	1.6436006682198867	6.200033374375496e-9
vSMCs	PVRL1	1.4876168465406876	6.7071645380923046e-9
vSMCs	STAMBPL1	1.1927294658642602	6.7972454278366625e-9
vSMCs	APBB2	1.1415042721529443	7.447723545177456e-9
vSMCs	TCEAL3	0.6624635268016921	7.53997482588153e-9
vSMCs	PDGFRB	1.7443947543973874	7.748363488293706e-9
vSMCs	NECAB1	1.1440349534544219	7.852328703325154e-9
vSMCs	CYB5R2	1.816312216087582	7.894722164033126e-9
vSMCs	LINC02476	1.436422130940723	8.011491014176445e-9
vSMCs	ZNF385D	1.0880247652991737	9.397618552708318e-9
vSMCs	ZNF219	0.6452932216107945	1.0505163682657624e-8
vSMCs	EIF2B2	0.523461141376439	1.0812638094618802e-8
vSMCs	KIRREL	2.069889668991802	1.1034780274960146e-8
vSMCs	STARD9	0.6612478300787369	1.1062935644802663e-8
vSMCs	CRTAP	0.4743517417473387	1.1070141155381189e-8
vSMCs	EDIL3	1.4485869720261246	1.1204281500586275e-8
vSMCs	PRKAB2	0.6245229761674713	1.1219009482982522e-8
vSMCs	AL008633.1	1.4986359036919796	1.1446591144839507e-8
vSMCs	MTMR11	1.2611280971569292	1.1902933755823617e-8
vSMCs	KALRN	1.229356744974443	1.1967541388326762e-8
vSMCs	RALGAPA1	0.265119411709232	1.2029259190220056e-8
vSMCs	COBLL1	0.9096714972192168	1.2452454696124785e-8
vSMCs	HDAC6	0.40781021558832237	1.252373929974499e-8
vSMCs	RP11-120J1.1	1.7397257854132528	1.2842125057825057e-8
vSMCs	CREBZF	0.4326648684446702	1.2867167788270131e-8
vSMCs	LRRN3	0.8898482525912093	1.3001562250473347e-8
vSMCs	AMN1	0.42012529315096686	1.37232269302475e-8
vSMCs	CPEB2-AS1	1.3569938413535816	1.5212121574852234e-8
vSMCs	PGM2	0.7094547638215511	1.5545091510339e-8
vSMCs	TAF10	0.6094420674039345	1.59470821848594e-8
vSMCs	AL645608.7	2.179419890644319	1.644559338381431e-8
vSMCs	ZNF362	0.38863108302672084	1.824384179366518e-8
vSMCs	AC018647.3	1.3292204394226244	1.857697410673493e-8
vSMCs	FAM185A	0.353689173409426	1.9851311500659788e-8
vSMCs	C10orf131	2.173656060610824	1.9984412351850873e-8
vSMCs	LINC00504	0.8192762303909591	1.9985347980467283e-8
vSMCs	A1BG	1.126272441275524	2.0128801673735132e-8
vSMCs	MARC1	1.1555966918368727	2.2054927478541466e-8
vSMCs	BAHCC1	0.7063715658271483	2.2220384635218995e-8
vSMCs	LGALSL-DT	0.8033357404178684	2.344949017277329e-8
vSMCs	NUDT4	0.9963775219417089	2.349304586274812e-8
vSMCs	AKAP8L	0.2738118454539018	2.460533357651745e-8
vSMCs	NENF	0.8671162059535382	2.6274953729162728e-8
vSMCs	SUGCT	0.9605872924251847	2.659587831868459e-8
vSMCs	VASN	1.1842843022332414	2.7320200694830437e-8
vSMCs	GABBR1	0.676432771813398	2.771679159847107e-8
vSMCs	RP11-13K12.1	2.656391670821155	2.833813790185489e-8
vSMCs	AC079336.5	1.4115873831788026	2.874042059708211e-8
vSMCs	AK5	1.1805887015628251	2.961214935282687e-8
vSMCs	C1QTNF7	1.3049355956718536	2.965070095002014e-8
vSMCs	RUFY2	0.283550464650072	3.020365183563263e-8
vSMCs	ST3GAL3	0.31178543780741413	3.085462060147009e-8
vSMCs	MEF2C-AS1	0.6778567931289731	3.0903416119383916e-8
vSMCs	LINC03013	1.6269012751259757	3.117566425239472e-8
vSMCs	SNX19	0.3200951356990299	3.139826785694814e-8
vSMCs	BACH1	0.47061606802068506	3.215101551584563e-8
vSMCs	ZNF350-AS1	0.5155873425136394	3.355578628500933e-8
vSMCs	ZNF891	0.43992127408514653	3.54260604456628e-8
vSMCs	WDFY2	0.6526439598162778	3.5680178026818595e-8
vSMCs	AL034417.2	1.7891026536990076	3.646727082288561e-8
vSMCs	AC004949.1	1.6570252159425596	3.8723173394227994e-8
vSMCs	AC025280.3	2.205744403706581	3.8723173394227994e-8
vSMCs	GDF11	0.5931456580811384	4.0250446846953706e-8
vSMCs	RPS6KB2	0.4234183561742444	4.0250446846953706e-8
vSMCs	SEPT4	1.9453920422662156	4.34757015725598e-8
vSMCs	C1orf95	2.398652983677927	4.456527559269108e-8
vSMCs	DCAF10	0.15800740629299762	4.519609344651951e-8
vSMCs	RASD1	1.4794472462892414	4.519609344651951e-8
vSMCs	ARHGEF6	0.4032851043093013	4.634085747213529e-8
vSMCs	FOXL1	1.8742487776581114	4.751644052660136e-8
vSMCs	SLC24A3	1.2912936324633928	4.7546044569006123e-08
vSMCs	B4GALT2	1.0811675236062606	4.796480990614389e-8
vSMCs	SOGA1	0.6150893193850343	4.840948583839814e-8
vSMCs	CHD6	0.2550688794062615	5.1813413537236534e-8
vSMCs	ARHGEF9	0.5765626609236211	5.1924106914339995e-8
vSMCs	RP11-795J1.1	2.4977280432585593	5.27578604383597e-8
vSMCs	TINAGL1	1.192116212206822	5.323819888862369e-8
vSMCs	CHD4	0.26104803681848987	5.498387529837457e-8
vSMCs	CTBP2	0.37657469516590936	5.654658076409788e-8
vSMCs	CHURC1-FNTB	0.6674063192776889	5.7049559497970855e-8
vSMCs	ANKRD13C	0.1591989229261841	5.712327662138676e-8
vSMCs	FAM27C	1.2096803191250487	5.804874813543367e-8
vSMCs	GJC1	1.4567353183389313	5.8073184808084743e-8
vSMCs	GALNT14	1.1813862506199897	5.8989598989293155e-8
vSMCs	AC079328.2	1.6396052390750897	6.036182593213515e-8
vSMCs	PMM1	0.7267118610034303	6.063754167828129e-8
vSMCs	FANCC	0.5344887431191285	6.122432005543099e-8
vSMCs	RHBDF1	0.9177589899096082	6.290307530095325e-8
vSMCs	RP11-468H14.2	1.4082432334354702	6.290307530095325e-8
vSMCs	FOXC2	1.4971659038491842	6.342963515983422e-8
vSMCs	FAM76A	0.2968950796602203	6.651018642611826e-8
vSMCs	MSC-AS1	1.5723714730484368	7.113273789568108e-8
vSMCs	RBPMS-AS1	1.6633174216987938	7.1744805995873e-8
vSMCs	AC018462.2	1.1707377881913936	7.303033658697452e-8
vSMCs	ARID5A	0.5878601945450368	7.695545453883548e-8
vSMCs	RP11-977B10.2	1.621096632944595	7.967607322579853e-8
vSMCs	RP11-157P1.4	2.139675640104875	7.972721217358096e-8
vSMCs	C4orf33	0.590602797430548	8.454470938799045e-8
vSMCs	LINC00476	0.4669994383252562	8.539381443014353e-8
vSMCs	AC004828.2	2.0472543339768263	8.943692496527074e-8
vSMCs	SHPRH	0.2761812779769702	9.040482833270954e-8
vSMCs	CHRD	1.5901937660778338	9.562808059341878e-8
vSMCs	NAB1	0.5995106698188851	1.0174487578697296e-7
vSMCs	PHLPP1	0.5054022697949454	1.0195988345046737e-7
vSMCs	AL606807.1	1.9943718095312184	1.0424918735627822e-7
vSMCs	AK3	0.5931857689755154	1.0544714889930997e-7
vSMCs	RP11-444D3.1	1.9719795013722203	1.0581053321986735e-7
vSMCs	MFGE8	1.184115679723624	1.0646763564712946e-7
vSMCs	PPFIBP2	0.7650491810547189	1.1159037071837587e-7
vSMCs	ETNK2	1.7190924681938875	1.1267770643220203e-7
vSMCs	BRWD3	0.28018052968032214	1.1267770643220203e-7
vSMCs	ZNF385D-AS1	1.3551577904984824	1.1768388235142785e-7
vSMCs	FARP1	0.6870581973628136	1.1836676617482441e-7
vSMCs	A2ML1-AS1	0.6383278344633311	1.2088716905786476e-7
vSMCs	RP5-1044H5.1	2.282963638604754	1.2958058070883313e-7
vSMCs	AC074011.1	1.7516784602941846	1.3515023568758052e-7
vSMCs	MBNL1-AS1	0.7889033370123023	1.4720831851077044e-7
vSMCs	TMEM184C	0.40496842194340615	1.570274821311979e-7
vSMCs	EFHD1	1.3872941676211439	1.6205432117489412e-7
vSMCs	AC011444.1	1.070986820385676	1.6720700781203555e-7
vSMCs	LPP-AS1	1.2590953974349501	1.6720700781203555e-7
vSMCs	TBX18-AS1	1.5228694494244794	1.7605427071567004e-7
vSMCs	OLA1	0.28159496935488804	1.772682320420286e-7
vSMCs	MYOCD	1.3898336407741998	1.7865518898551534e-7
vSMCs	MIRLET7BHG	0.4648877688303133	1.8057104282148834e-7
vSMCs	MINDY4	1.3911940135904795	1.8233446075010712e-7
vSMCs	AC073050.1	1.663699718228548	1.8325068605787745e-7
vSMCs	ZNF37A	0.23209164411451935	1.8423963754832418e-7
vSMCs	COL4A2	1.0479021919514042	1.8885049861956466e-7
vSMCs	RP11-879F14.1	1.7374535156033446	1.8983731814702152e-7
vSMCs	AC002066.1	1.409291026507959	1.904515237741548e-7
vSMCs	BACE2	0.6384498420156404	1.9344763878123988e-7
vSMCs	CRY1	0.539634044255565	1.945439306907962e-7
vSMCs	RNFT2	0.8135580036105869	1.945439306907962e-7
vSMCs	RP11-431K24.1	2.074944311374206	1.945439306907962e-7
vSMCs	AC096675.1	2.301065173005973	1.9899357405152454e-7
vSMCs	DIAPH2-AS1	0.6317547353037077	2.1022370924559005e-7
vSMCs	DAAM2	1.2502464998812695	2.1501642102940307e-7
vSMCs	SLC22A17	1.1103450988828987	2.3237943519414472e-7
vSMCs	CCT8	0.3101803953045843	2.3271313355754894e-7
vSMCs	MAP3K5	0.7151362099925351	2.3846875408519153e-7
vSMCs	LINC00671	1.726393135935612	2.401905118126454e-7
vSMCs	GABRB2	1.5401077168096209	2.401905118126454e-7
vSMCs	THUMPD2	0.28390028488733127	2.440115618772645e-7
vSMCs	TULP3	0.6121355184418941	2.463862135042938e-7
vSMCs	AGO2	0.2938578901860295	2.4727073430047973e-7
vSMCs	RP11-264B14.1	2.169082074035294	2.523887310857291e-7
vSMCs	TMOD1	0.9441952723393409	2.532566385129398e-7
vSMCs	MSANTD2	0.24863777487594352	2.600968286777287e-7
vSMCs	OSBPL10	0.810212549258912	2.627342471386297e-7
vSMCs	ICE1	0.20229981844385583	2.6716362511122986e-7
vSMCs	AL354794.1	2.1602323027275863	2.677811183590328e-7
vSMCs	TRO	1.8222763968557465	2.7035315790399845e-7
vSMCs	SLC35F4	1.2567431177945485	2.7182076222268625e-7
vSMCs	RP11-136H19.1	2.4592382351320254	2.793380033258455e-7
vSMCs	CLN5	0.5154362158900472	2.796430329118826e-7
vSMCs	EFS	1.3093657333108777	2.927483922825375e-7
vSMCs	LINC00621	1.545677533209146	2.96420771892667e-7
vSMCs	TTC7B	0.41156596215552527	2.9955594810926464e-7
vSMCs	OGG1	0.35154886452397754	3.056046527479464e-7
vSMCs	WRNIP1	0.29624863262685985	3.0576184153828776e-7
vSMCs	TRIM62	0.5603063476755212	3.058569600928031e-7
vSMCs	CDH20	1.090225516485858	3.1820127904876095e-7
vSMCs	PPIP5K1	0.45871132931540937	3.3132933213134697e-7
vSMCs	ABTB1	0.590772500464082	3.3132933213134697e-7
vSMCs	TP53I11	1.1122154015620704	3.4134275903222533e-7
vSMCs	ERRFI1-DT	1.8532007254564775	3.6316713481833443e-7
vSMCs	FBXW8	0.45798098429687023	3.6599490532285075e-7
vSMCs	LONRF1	0.44746640713688124	3.678785629240377e-7
vSMCs	TESC	1.1017328718252442	3.8566278398476364e-7
vSMCs	RP11-530C5.1	1.4192477423430838	4.3511707501888537e-7
vSMCs	CLHC1	0.510165483692364	4.411852781122182e-7
vSMCs	CCDC158	1.8209611164147528	4.4480058010322515e-7
vSMCs	LRIG3	0.8329990678472311	4.454464157184859e-7
vSMCs	PCGF5	0.4066432716394327	4.4778375899197477e-7
vSMCs	RP11-153F1.1	1.0372081343690074	4.6737467460787616e-7
vSMCs	CHMP4C	1.958294383723864	4.7452862077551406e-7
vSMCs	PHLDA1	0.9102613388048482	4.86999408494343e-7
vSMCs	PLEKHO1	0.8739957183734288	4.920703322955656e-7
vSMCs	AL691403.1	1.3913791472771089	4.945377450471142e-7
vSMCs	ENTPD1	1.2397135444285614	5.281428098318789e-7
vSMCs	FHAD1	1.0681040391371455	5.424826053236646e-7
vSMCs	SLC35E4	0.46045562522077466	5.788981585520033e-7
vSMCs	B3GNT2	0.5840020950834235	5.88453678769116e-7
vSMCs	AC009975.2	1.4506500600454997	5.889990968992176e-7
vSMCs	AL929472.2	0.9300675234398864	5.928760552161747e-7
vSMCs	AC060234.1	1.4177630448372793	6.036863199433384e-7
vSMCs	RP11-626H12.1	2.4970963237961534	6.444015362936531e-7
vSMCs	MRVI1-AS1	1.4614485397750816	6.456650869166974e-7
vSMCs	ARHGAP33	0.6679390093823926	6.456650869166974e-7
vSMCs	NRDE2	0.2783138692746978	6.877937025196374e-7
vSMCs	LINC01600	1.2142347089418202	7.020744253163084e-7
vSMCs	DAPK3	0.737051251822846	7.14135334188867e-7
vSMCs	RTN2	0.7828149663455537	7.197160085341809e-7
vSMCs	HAPLN2	1.48600206248074	7.294442361528758e-7
vSMCs	FLJ27354	0.998159340204902	7.421593129185106e-7
vSMCs	AL157392.3	0.42291082741073227	7.486025780333474e-7
vSMCs	CACNA1C-AS1	1.3749235779329234	7.742588877490161e-7
vSMCs	THRA	0.4036981026301958	7.945048265978508e-7
vSMCs	AC105942.1	1.360240343878726	8.276881253436122e-7
vSMCs	AC099344.3	1.5501281207831936	8.299436379972355e-7
vSMCs	LINC01088	1.2009127221280345	8.350402077276491e-7
vSMCs	PHF1	0.3377991946658368	8.426835918544478e-7
vSMCs	AC113386.1	2.3089825925731207	8.510531233940102e-7
vSMCs	SPA17	1.0889387370610442	8.652318758349987e-7
vSMCs	YAP1	0.9481725083993352	8.800063857318732e-7
vSMCs	CMTM4	0.5456113342281586	8.926105705695507e-7
vSMCs	AC013461.1	1.0689864808297505	8.998510997001349e-7
vSMCs	IL33	1.2474912344508722	9.103639944751598e-7
vSMCs	CAMK1	0.4581449560870005	9.172811413273797e-7
vSMCs	KANSL1L	0.32708643028901363	9.282305145964374e-7
vSMCs	ADCY5	1.4874757606417408	9.282305145964374e-7
vSMCs	RELL1	0.46431175348874637	9.333207469191591e-7
vSMCs	AL035670.1	1.8112754890396519	9.391491114383659e-7
vSMCs	FARP2	0.3273883202065636	9.758791846043713e-7
vSMCs	AMPH	1.0894402757448927	1.0493663831432784e-6
vSMCs	LINC02188	1.9852584656178796	1.078067634944292e-6
vSMCs	PTK2	0.5372885526045059	1.14188892578934e-6
vSMCs	SGSM2	0.3188744607090495	1.172633826172601e-6
vSMCs	BRMS1L	0.4802422191183559	1.173865920538752e-6
vSMCs	AL162253.2	0.5827704998500862	1.1765462530952665e-6
vSMCs	GPR63	1.0693251352579227	1.1821142756022344e-6
vSMCs	EMX2OS	1.57553846785909	1.2557309867711736e-6
vSMCs	CCNB2	1.292289773888291	1.2653539075355755e-6
vSMCs	ST5	0.977222766451401	1.2759947318515716e-6
vSMCs	ELN	1.4485007398530183	1.281169947318262e-6
vSMCs	SAMD14	1.3064526496440954	1.3273170583694766e-6
vSMCs	KAT5	0.3450807517790905	1.3402619385733264e-6
vSMCs	FBXO32	1.2353059272311429	1.3759088839124912e-6
vSMCs	CATSPER2	0.36395218427084264	1.453849065086987e-6
vSMCs	AC074363.1	1.8247709115662467	1.4712979260865199e-6
vSMCs	GCNT4	1.1560455557684595	1.5424517965521944e-6
vSMCs	BCAS4	0.7191109081098914	1.580082976788435e-6
vSMCs	ST8SIA6-AS1	1.946063082134476	1.596744260088789e-6
vSMCs	RP1-78O14.1	1.7719445958416171	1.7074675835017931e-6
vSMCs	PRPF18	0.2738430096258982	1.7140767998299316e-6
vSMCs	TSC22D1-AS1	1.2657749636908249	1.7293962678550374e-6
vSMCs	PTPRU	1.1787951072975282	1.740336528922249e-6
vSMCs	SOX5-AS1	1.9668604892691097	1.7752394159097004e-6
vSMCs	PARD6G	0.8366560398593481	1.779933864617269e-6
vSMCs	AL033523.1	1.1718135367125067	1.7828518877825606e-6
vSMCs	TGM2	1.1103469515943922	1.7828518877825606e-6
vSMCs	AC013652.1	1.127641226608994	1.8747935576343996e-6
vSMCs	GNAO1	1.0332951903168621	1.908815644095092e-6
vSMCs	C2orf40	1.876686637680747	1.922768897381684e-6
vSMCs	MAP1B	1.1183414687681263	1.971142797653389e-6
vSMCs	FADS1	0.5629129715138004	2.0089229709485956e-6
vSMCs	PTH1R	1.4954946873607835	2.0344156159848663e-6
vSMCs	MTSS1L	1.2538560967001915	2.0359527718839534e-6
vSMCs	DLC1	1.2418771945215132	2.065503776237127e-6
vSMCs	RP11-654A16.3	1.5723246109172069	2.0827587276724346e-6
vSMCs	USP11	0.5211565161073637	2.0988672748853993e-6
vSMCs	ARHGAP42	1.0849000676870477	2.1153622295216454e-6
vSMCs	MED27	0.16435917855815366	2.2895604126767844e-6
vSMCs	SEM1	0.504449907337659	2.3327400899029305e-6
vSMCs	AL133346.1	1.5498541813726265	2.334761260409959e-6
vSMCs	AL357079.1	1.0475447333882857	2.3402614943981725e-6
vSMCs	NR4A3	1.2502858074380212	2.346555529962163e-6
vSMCs	LHCGR	1.5754387504363354	2.381526625951608e-6
vSMCs	AC022537.1	1.7896993859250854	2.3815344988229615e-6
vSMCs	LPIN3	0.7675822995152176	2.5135187077534963e-6
vSMCs	AC005592.2	1.7467522390968642	2.5419910520983165e-6
vSMCs	AP003555.2	2.147790899372878	2.5678509563476532e-6
vSMCs	RP11-236L14.2	2.1046438100253213	2.5843692901531215e-6
vSMCs	RP11-348F1.2	1.7904537666947624	2.60624678143321e-6
vSMCs	PPP1R14A	1.380104855694733	2.6236717036295445e-6
vSMCs	HYI	0.5690472265970405	2.6282727525118986e-6
vSMCs	PRPSAP1	0.34556333607691103	2.7067244251358677e-6
vSMCs	SEPT7	0.7271414769102157	2.7307136246216327e-6
vSMCs	REEP1	1.262142418525856	2.735577241611896e-6
vSMCs	LINC02469	1.6793178919991005	2.7465224325646948e-6
vSMCs	CPE	1.4591171558893719	2.779195699877393e-6
vSMCs	RBBP7	0.3031549172920539	2.7797204244983758e-6
vSMCs	CSNK1A1	0.220896185955604	2.7797204244983758e-6
vSMCs	AC079193.2	1.1844837360339118	2.781746390126373e-6
vSMCs	AC024337.2	2.0255370735051357	2.807318022007039e-6
vSMCs	ATP1A2	1.2948407452104416	2.861430580115438e-6
vSMCs	SNRK-AS1	1.0154485570007024	2.8924608504142596e-6
vSMCs	BEND7	0.7165053120500817	2.8956242047249247e-6
vSMCs	SELM	1.1242491432386328	2.927401697906407e-6
vSMCs	NFATC4	1.366597668683314	2.938060905214544e-6
vSMCs	AL731537.1	1.6855950772695598	2.9429121440291255e-6
vSMCs	AC113137.1	1.5138053458423506	2.9758198396315702e-6
vSMCs	RP11-40C11.2	1.954921770846396	3.1414506762901115e-6
vSMCs	CUL1	0.20880777431425826	3.2234732729231543e-6
vSMCs	LANCL1	0.38538477969967144	3.2448911191934553e-6
vSMCs	IFT80	0.4183781624640255	3.2658941951677127e-6
vSMCs	PTEN	0.666837203342284	3.2849927887800546e-6
vSMCs	PDE4C	1.751704920380815	3.3790133940433844e-6
vSMCs	ESD	0.4039117918753856	3.589842848541057e-6
vSMCs	LRRC17	1.0534605987186012	3.6512779779209033e-6
vSMCs	TMEM63A	0.2794664377151576	3.6864720972518603e-6
vSMCs	C1orf198	0.8857950616235265	3.7032030603125366e-6
vSMCs	QRICH2	0.6866225986419402	3.7327353187828557e-6
vSMCs	IDS	0.47098442132026913	3.799937936136068e-6
vSMCs	IFT52	0.3671864110800166	3.846357936441609e-6
vSMCs	AC105094.2	1.3280272531846662	3.9749883952598346e-6
vSMCs	EFCAB13	0.5563688159861767	4.1013409682456425e-6
vSMCs	SIPA1L2	0.7681482122909922	4.10425918323099e-6
vSMCs	GUCY1B1	1.3917277481222474	4.133267613958094e-6
vSMCs	AC005736.1	1.2717227954664607	4.1338954039316895e-6
vSMCs	LNP1	0.88648871273622	4.141459939402578e-6
vSMCs	IAH1	0.33053768718782156	4.237558287434651e-6
vSMCs	PCGF6	0.2780171975803638	4.404145322109552e-6
vSMCs	ZYX	0.5594048029762912	4.404145322109552e-6
vSMCs	CAP2	1.1248047588542696	4.550521896703687e-6
vSMCs	MIR497HG	1.2609910371202793	4.663431363904224e-6
vSMCs	BCORL1	0.3923493905237144	4.900035574278845e-6
vSMCs	OPA3	0.4940566639674771	4.917858755503366e-6
vSMCs	AC040168.1	1.4679206920623629	4.967515614129841e-6
vSMCs	KLC2	0.5617886255864684	5.130382953269688e-6
vSMCs	RP11-535M15.1	1.070210028159422	5.130382953269688e-6
vSMCs	GPR176	1.2588070321730256	5.295057405570385e-6
vSMCs	HIPK1	0.310659947823815	5.3499813282808554e-6
vSMCs	ARL3	0.46330305396782784	5.351553801827317e-6
vSMCs	ARID5B	0.4315263699794886	5.518757181952846e-6
vSMCs	AC069272.1	1.0050455249314738	5.678223621071495e-6
vSMCs	AC004702.1	1.3204572133862058	5.686855441359269e-6
vSMCs	LINC01197	1.5082757345407598	5.695514192010542e-6
vSMCs	CACNA1C	1.2784484732985062	5.9908091011273745e-6
vSMCs	KCNMA1-AS1	1.5742249801831565	6.357682798197999e-6
vSMCs	AC007563.2	1.6320478986041622	6.373745171241502e-6
vSMCs	AL049780.1	0.7437645817170927	6.539894806263732e-6
vSMCs	AEBP1	0.9531852216501333	6.91232307404618e-6
vSMCs	AC009879.4	1.0728849959470435	6.933327120720748e-6
vSMCs	LINC02054	1.3748709480308907	7.162493569334472e-6
vSMCs	RASGRP2	0.8465097217373407	7.613423282843793e-6
vSMCs	CNN3-DT	1.254166874710187	8.20419794315592e-6
vSMCs	POU2F1	0.23609654727817103	8.633527879965106e-6
vSMCs	AKAP12	1.2174422221799948	8.665792551938363e-6
vSMCs	FOXK2	0.25930759971832723	8.848396856574516e-6
vSMCs	FAM178B	0.7157142970022481	8.870613316905144e-6
vSMCs	NECTIN1-AS1	1.4924389003113243	8.881409658063075e-6
vSMCs	RAPGEF6	0.3978259689748925	9.122644816731596e-6
vSMCs	CNOT2	0.1430652174189387	9.623608971023096e-6
vSMCs	SLMAP	0.5082396269885052	9.720566880350536e-6
vSMCs	KLHL29	1.0384129976805299	9.979039023819807e-6
vSMCs	ABHD8	0.541870809212142	9.984150674298745e-6
vSMCs	GPAT2	1.4805258235031833	1.0211204673099162e-5
vSMCs	MIR4713HG	0.8706448938018354	1.0308466864667336e-5
vSMCs	PLEKHH3	0.7292928409349604	1.0310835308049883e-5
vSMCs	NXN	0.797384010087383	1.0409843788729814e-5
vSMCs	NEMP2-DT	1.085621363262072	1.0842074675765868e-5
vSMCs	FGF1	1.1923654479780756	1.0929078743534239e-5
vSMCs	NSMCE1	0.3355783955217079	1.1104161686764921e-5
vSMCs	AC095032.1	0.9349511205045963	1.1148382497788262e-5
vSMCs	ZNF532	0.37847294280338745	1.1297606906691565e-5
vSMCs	SLC26A10	1.4287593656289148	1.1403750179891748e-5
vSMCs	AL139294.1	1.6822273226605184	1.1447827217133704e-5
vSMCs	FAM161A	0.6862751596053166	1.1674944818357561e-5
vSMCs	AP000866.2	1.0365420291750516	1.1952847577181312e-5
vSMCs	UPF3B	0.21862384850713146	1.2251748337809724e-5
vSMCs	PKD2	0.5696011372351091	1.2431469702789474e-5
vSMCs	TMC4	1.0242831725769053	1.2619404117709352e-5
vSMCs	ECM2	1.069666540299781	1.2619404117709352e-5
vSMCs	LUC7L3	0.20848354060719357	1.2755775818771438e-5
vSMCs	GPR161	0.8499240936688537	1.2768694191468698e-5
vSMCs	PROSER3	0.41862342387849966	1.2809104105900343e-5
vSMCs	ATL1	0.9142930296715863	1.2840300164470259e-5
vSMCs	ARMCX5-GPRASP2	0.40855159721892054	1.2852868392554112e-5
vSMCs	AL354836.1	1.6597450239865597	1.329657047142977e-5
vSMCs	CNBD1	0.7832824502925676	1.3310449125614848e-5
vSMCs	TRPA1	1.3460559834332904	1.3667177105305022e-5
vSMCs	ERCC6L2	0.1944725742053025	1.3695532645631557e-5
vSMCs	TRPV2	0.9077361063940113	1.3695532645631557e-5
vSMCs	RNF24	0.6712031720836918	1.4372352970721233e-5
vSMCs	PMEPA1	0.7449952573786176	1.443504785076052e-5
vSMCs	PRRT2	1.4169466883716793	1.4612212218395069e-5
vSMCs	GSDME	0.8599162014520189	1.4752901748496046e-5
vSMCs	VWA2	1.4059120578418915	1.4881113897537037e-5
vSMCs	DIRC3	0.7163809087878774	1.5030625563060032e-5
vSMCs	AADAT	1.0283294454381655	1.5092064156318452e-5
vSMCs	HSPA14	0.3318579294947809	1.5113882703284113e-5
vSMCs	KLC1	0.17075155579905446	1.5125879672122586e-5
vSMCs	RP11-677M14.3	2.010735486853065	1.5151114151965656e-5
vSMCs	PLCE1-AS1	1.7502168765263617	1.548290142021259e-5
vSMCs	GATM	0.9048402667376685	1.551523884223446e-5
vSMCs	DDX17	0.1601748467572317	1.5566350382723828e-5
vSMCs	ANKRA2	0.34653556458728973	1.5566350382723828e-5
vSMCs	NEMP2	0.5294939919771259	1.5718386789910838e-5
vSMCs	AC068733.3	1.7641602973490764	1.5903247646252192e-5
vSMCs	AC009163.1	1.624726465193436	1.5960820967240776e-5
vSMCs	ANKRD53	1.151147993451176	1.596499250109796e-5
vSMCs	LINC00989	1.3546699832077966	1.6265503122963858e-5
vSMCs	CCN4	1.3711795391618355	1.645464017153887e-5
vSMCs	HECTD4	0.17327274300794182	1.6631910565151434e-5
vSMCs	PIAS3	0.45182271476009517	1.6648420485964116e-5
vSMCs	WDR45B	0.2800699526353432	1.668785003567421e-5
vSMCs	THCAT158	1.331889490975972	1.6740919660059372e-5
vSMCs	JAM3	0.7559748051371836	1.6888644844646337e-5
vSMCs	PAPPA2	0.8220402574427631	1.703268825424724e-5
vSMCs	AC009154.1	1.7636698650830518	1.756499183397633e-5
vSMCs	CUEDC1	0.4207631161720147	1.756499183397633e-5
vSMCs	ARL6	0.47421628256128256	1.774360177505548e-5
vSMCs	AL136988.2	0.908908750558736	1.861003657996403e-5
vSMCs	AC005180.1	1.7237176402592553	1.888044929597946e-5
vSMCs	SHFM1	0.4501077889514685	1.8898411013924126e-5
vSMCs	RP11-231I16.1	1.6509818122669937	2.1378373973773286e-5
vSMCs	CPT1A	0.2786914586779275	2.2587577686506395e-5
vSMCs	XNDC1N	0.6146152425973368	2.2995239982533045e-5
vSMCs	COL4A5	1.028586750017227	2.3121715531155144e-5
vSMCs	ACTN4	0.5093677545387216	2.3234348303758856e-5
vSMCs	SMARCC2	0.27735804625072213	2.420773033696954e-5
vSMCs	CTD-2013N24.2	0.7563607775950727	2.4486131110852985e-5
vSMCs	TP53INP2	0.9258601523285767	2.4644871413326243e-5
vSMCs	MRAP2	1.7868796023439342	2.5538387976868174e-5
vSMCs	RP11-374M1.4	1.4209200964647923	2.5596949409977576e-5
vSMCs	TCEAL4	0.5780235256954327	2.5643309112125458e-5
vSMCs	AC093388.3	0.9335367284683332	2.5693710509568474e-5
vSMCs	SPRY4-AS1	1.0869598460228322	2.6127245451907574e-5
vSMCs	AC004158.1	1.052890097134374	2.7819611936494382e-5
vSMCs	RADIL	0.8849274376564102	2.8726631144777472e-5
vSMCs	ZNF709	0.4262328654679188	2.8867962787850025e-5
vSMCs	NLGN2	0.8131137362861773	2.9004526708711136e-5
vSMCs	PTPRG	0.8088446762459776	2.9189868467070924e-5
vSMCs	AC098798.1	2.1801938264783485	2.9385532548925034e-5
vSMCs	FTO	0.17768376960418544	2.993109464282222e-5
vSMCs	ARHGEF2	0.3259338895236832	3.0416928758674048e-5
vSMCs	ARHGAP44	1.0107969944833106	3.045448844187953e-5
vSMCs	AC108047.1	0.7148111003002575	3.075458440784671e-5
vSMCs	ID3	1.144876973131123	3.08061922501035e-5
vSMCs	LRCH2	0.9764077158762946	3.105746839386074e-5
vSMCs	SARM1	0.3104953864704591	3.163617533248001e-5
vSMCs	ABCA5	0.6819932535725346	3.202145042946539e-5
vSMCs	SGCE	0.7006379526328286	3.2450175552483076e-5
vSMCs	FAM193B	0.13990502241372005	3.314602187635205e-5
vSMCs	IPO9	0.18593661787128363	3.342167513619076e-5
vSMCs	PPFIA2-AS1	1.5651224132654618	3.426161542809736e-5
vSMCs	WNT6	1.4240458573028305	3.431111702177108e-5
vSMCs	CCDC192	1.1642068789829174	3.4406462765631115e-5
vSMCs	LINC00205	0.7359818817787844	3.5533426918253394e-5
vSMCs	DNAJC27	0.544571403992668	3.583512678100802e-5
vSMCs	DFNA5	1.29133800502601	3.799250423187307e-5
vSMCs	PTBP2	0.19027026823539053	3.818364661573146e-5
vSMCs	CLIP1	0.22682894975638	3.985731084109573e-5
vSMCs	NT5DC1	0.5550561501879444	3.990026469218019e-5
vSMCs	ANGPT2	0.6205501136977469	4.031820462553667e-5
vSMCs	ADAM33	1.2757317837426065	4.135411506229672e-5
vSMCs	AC006460.2	1.0610049319375752	4.136301185616811e-5
vSMCs	ESAM-AS1	1.1538807811717795	4.23974290788958e-5
vSMCs	ATPAF1	0.39355634166960296	4.2623676907901735e-5
vSMCs	PIP4K2C	0.4710204807212252	4.692589985647144e-5
vSMCs	RP13-188A5.1	0.7336320196780775	4.7284618494141214e-5
vSMCs	ALOX12-AS1	0.4312914446383348	4.811199805030908e-5
vSMCs	TSPYL4	0.5376967781136927	4.812108807503873e-5
vSMCs	GUCY1A1	1.2421833737351764	4.834866836657063e-5
vSMCs	SLC45A1	0.7963007740092106	4.874104929632268e-5
vSMCs	MARCH8	0.3310194644103555	4.9031028393123754e-5
vSMCs	NUMA1	0.21619303275806942	4.9582458343837406e-5
vSMCs	KIAA1109	0.20264908028018844	5.0168326367774946e-5
vSMCs	NR2F2	1.2248614659164265	5.1541783360811304e-5
vSMCs	BEND3	0.7598157644647997	5.1955026867917985e-5
vSMCs	FBXO17	0.9605962498627718	5.264963682821816e-5
vSMCs	AC116667.1	1.3681731007680196	5.3105996194515463e-5
vSMCs	MPP6	0.9278198673431196	5.3105996194515463e-5
vSMCs	NFIB-AS1	1.2986898673337564	5.3268709537452364e-5
vSMCs	SPACA6	0.5349816079565312	5.4054699414701314e-5
vSMCs	LINC01435	1.447822366459119	5.567296631463581e-5
vSMCs	LCLAT1	0.5747264388376485	5.6446468371630794e-5
vSMCs	MYH10	0.8686762387415775	5.7774527658446084e-5
vSMCs	AC090579.1	0.7243034857232464	5.787475949508573e-5
vSMCs	ENO2	0.7652033587590525	5.787475949508573e-5
vSMCs	LRRC66	1.024459895600605	5.8317980131364244e-5
vSMCs	GRAMD3	0.6484335154866476	5.914457828332076e-5
vSMCs	CIRBP	0.26096226508105386	5.94306194635882e-5
vSMCs	ZNF574	0.6079366429628166	5.945794119268492e-5
vSMCs	KIAA0922	0.8174675006959407	6.007410225497311e-5
vSMCs	AL050309.1	0.5255437313833671	6.16229676380438e-5
vSMCs	SEPT8	0.6679626368939446	6.182037865379243e-5
vSMCs	TMEM200B	1.3623981513574028	6.389649224984806e-5
vSMCs	AJUBA	1.621166654849252	6.394075974944212e-5
vSMCs	TRPM3	0.6019518181580643	6.394075974944212e-5
vSMCs	NOP14-AS1	0.418773605085986	6.433534738661142e-5
vSMCs	ECE1	0.6971177369657601	6.762178044860408e-5
vSMCs	ATP1B3-AS1	1.6086417198201652	7.141965189295012e-5
vSMCs	OTUD7A	0.5291782100491365	7.220950782272524e-5
vSMCs	CREB3L2	0.5439728720730623	7.222061492450663e-5
vSMCs	AL359643.3	0.803759478526865	7.275068633792088e-5
vSMCs	SOD3	1.153179834548741	7.319748921980742e-5
vSMCs	TENM1	0.9344045316525261	7.504477130808502e-5
vSMCs	JPH2	1.0978447765665993	7.610805228407346e-5
vSMCs	CDKN1A	0.5929545481677648	7.722301869863016e-5
vSMCs	CSDC2	1.2185586324391793	7.722301869863016e-5
vSMCs	LINC00092	1.939963195950769	7.744583241144556e-5
vSMCs	AKAP1	0.7829251213349262	7.800409291308853e-5
vSMCs	MYLIP	0.3941459269734382	7.855713773500484e-5
vSMCs	CROCC	0.23046532760863908	7.89446593414597e-5
vSMCs	CEBPZOS	0.22428881012433874	7.997030890469759e-5
vSMCs	FHL5	1.4588756903845528	8.009434701133134e-5
vSMCs	KIF13A	0.5729784554397431	8.023433266127738e-5
vSMCs	TUBA1C	0.39522816164763586	8.26344219299559e-5
vSMCs	AC018647.1	1.4404336056461429	8.279904628540962e-5
vSMCs	TRIP6	0.5504307296765155	8.285547949264513e-5
vSMCs	RAD9A	0.35738817421307095	8.707793772218605e-5
vSMCs	AP003555.1	1.785659221011615	9.326879885313584e-5
vSMCs	RP5-1159O4.1	1.0007697368084136	9.480349762449941e-5
vSMCs	B4GALT3	0.3104788526549337	9.550957523951808e-5
vSMCs	SLC25A23	0.8127551631923029	9.633600896788979e-5
vSMCs	EPHA1	0.9766096090709968	1.003649711357203e-4
vSMCs	C14orf28	0.6120388003432217	1.0135410439405409e-4
vSMCs	TENT4B	0.3060406436100072	1.0142235602546728e-4
vSMCs	CACNB3	0.6857295820219363	1.0290522104879829e-4
vSMCs	ATN1	0.33642839337326397	1.035190961189537e-4
vSMCs	POGK	0.3682445463082399	1.0433108457913009e-4
vSMCs	AC007406.3	1.657573598381048	1.1059515176381813e-4
vSMCs	AC139149.1	0.9544470289793824	1.1059515176381813e-4
vSMCs	AC026150.8	0.9287103873341452	1.1108069892300418e-4
vSMCs	C15orf39	0.7248334816096305	1.1205679395668065e-4
vSMCs	AP002495.1	0.3992983320530112	1.122098251654538e-4
vSMCs	MAP3K20-AS1	1.005380953798818	1.1349381103657893e-4
vSMCs	RCAN2-DT	1.8046519602806024	1.1349381103657893e-4
vSMCs	MAP3K20	0.9681935792666715	1.2205200390579679e-4
vSMCs	PTCH2	0.8013783143919719	1.2260895497320207e-4
vSMCs	SARNP	0.1970383691040339	1.2286053485282127e-4
vSMCs	ZFAND2B	0.4186033287350198	1.2323370249063185e-4
vSMCs	AC127164.1	0.8397333119275833	1.2452345725879113e-4
vSMCs	AC053503.1	1.3161980360716259	1.246463212836986e-4
vSMCs	ASPA	1.1127707728860639	1.251282809455876e-4
vSMCs	MAATS1	1.03633744143945	1.271601451003975e-4
vSMCs	RP11-983P16.4	0.7138434969909958	1.2785851543824052e-4
vSMCs	RP11-307P5.1	1.3279086019284612	0.00012880417408269275
vSMCs	CUBN	0.6060633091117578	1.321024855901657e-4
vSMCs	MPRIP-AS1	0.8956746391103496	1.3265717486762253e-4
vSMCs	TRNAU1AP	0.22257883319835184	1.3540889576712278e-4
vSMCs	RP11-950C14.3	0.8826959486151691	1.3565753507401585e-4
vSMCs	AC025774.1	1.2575336926057417	1.405879190230933e-4
vSMCs	MAPKBP1	0.39410522431160167	1.4193427604940688e-4
vSMCs	AMFR	0.21327964503579555	1.4297751963696288e-4
vSMCs	PHLDB2	0.8885935856028528	1.443091402434836e-4
vSMCs	RP11-325K19.1	1.609542457217365	1.447316086406009e-4
vSMCs	ZSWIM5	0.5475363633736725	1.47594630875639e-4
vSMCs	EGOT	0.7709343961462196	1.479492894132177e-4
vSMCs	EPS8L1	1.6732840873529629	1.485678760313063e-4
vSMCs	LINC00632	1.286585349731939	1.4875410759142147e-4
vSMCs	MTBP	0.3756916850496351	1.4909850941030635e-4
vSMCs	AC104083.1	1.707516179394616	1.494868452225243e-4
vSMCs	AL359546.1	1.5680622885951154	1.5327146803714047e-4
vSMCs	COL4A2-AS1	1.141016650855459	1.541721172888475e-4
vSMCs	CNN2	0.6841598130397715	1.5708383739635424e-4
vSMCs	CRIP1	0.9196464098564623	1.574860269834872e-4
vSMCs	IFT74	0.2700187916870178	1.576716064983566e-4
vSMCs	METAP1D	0.4787641637320987	1.5889131051406133e-4
vSMCs	GUCY1B3	1.516064407390065	1.599506931148208e-4
vSMCs	TMEM254-AS1	0.633088662485739	1.601226566887855e-4
vSMCs	PEAR1	1.0946695165047067	1.6194416183683727e-4
vSMCs	TDRD1	0.9656496254508489	1.6364254259662491e-4
vSMCs	NPY1R	1.1945694907084863	1.660726410291195e-4
vSMCs	DUSP8	0.9015567722365116	1.6749906056818894e-4
vSMCs	DICER1-AS1	0.7325387987571701	1.685434719348421e-4
vSMCs	ANKRD52	0.2076635929547009	1.7190098537052465e-4
vSMCs	DENND2B	1.0773011450375851	1.725347187116551e-4
vSMCs	LRRC14	0.5755231176120871	1.7725006994817401e-4
vSMCs	TNKS	0.11591134411196435	1.775409013103259e-4
vSMCs	PDE1B	1.0823508258691434	1.7785177308115766e-4
vSMCs	FOXS1	1.4211161301657564	1.8139458695064028e-4
vSMCs	ITPK1-AS1	1.1446903269115931	1.8264229897885342e-4
vSMCs	AGMO	0.8061524666408906	1.827094688135347e-4
vSMCs	WDR78	0.5572647564908749	1.8565476132314783e-4
vSMCs	AC027031.2	1.208416096832577	1.936898075807883e-4
vSMCs	CBFA2T3	0.9225096063260154	2.011942752368718e-4
vSMCs	PYGO1	1.0124006984835006	2.0202830076414995e-4
vSMCs	ENTPD7	0.37033894845995713	2.0321420833215983e-4
vSMCs	LINC01409	0.31349368246091946	2.0434182889482062e-4
vSMCs	CCNH	0.23468651673202934	2.1008460736592248e-4
vSMCs	MOK	0.5865081774519532	2.1652220500923937e-4
vSMCs	ZFP2	0.5664050698711568	2.1663493099673378e-4
vSMCs	IFT43	0.4842697302029962	2.1663493099673378e-4
vSMCs	USP35	0.5017892185079118	2.1897958864078537e-4
vSMCs	AP003071.2	0.978065946376736	2.1982819936208238e-4
vSMCs	CCDC102A	0.7167492769215968	2.2309520769244853e-4
vSMCs	PTPN9	0.38125399816259853	2.2877983412363269e-4
vSMCs	AC145124.1	0.9230679462073834	2.2938452047315615e-4
vSMCs	SLCO1C1	1.0533223423093871	2.2938452047315615e-4
vSMCs	TLCD5	0.914212880690383	2.3042690938891911e-4
vSMCs	FTX	0.24818428478779023	2.3436340587343457e-4
vSMCs	ZNF70	0.45732575431242345	2.3472528520509798e-4
vSMCs	TMEM8B	0.722830650880311	2.3746085591269808e-4
vSMCs	NAPEPLD	0.2734445369209082	2.3762781775685138e-4
vSMCs	ANGPTL4	0.9137345564714231	2.3868811728574256e-4
vSMCs	RP11-461O7.1	1.460748089062064	2.4347926256670281e-4
vSMCs	FAM129A	0.9501335574504314	2.479919992036826e-4
vSMCs	LETR1	1.8200869161244415	2.4806075476873333e-4
vSMCs	MIPOL1	0.7772092613484358	2.4836183932788796e-4
vSMCs	MOCS1	0.9875190952632509	2.4883212996237495e-4
vSMCs	AC005759.1	1.347227120454026	2.530836364947821e-4
vSMCs	GUCY1A3	1.345730983363067	2.6784681196110883e-4
vSMCs	AC005180.2	1.6959631205333592	2.7075384615208545e-4
vSMCs	ALG9	0.29130671205593744	2.768083490049351e-4
vSMCs	C12orf75	0.9605842411619921	2.7790148943099925e-4
vSMCs	LINC02918	0.7999025690793696	2.815072762421461e-4
vSMCs	DYNLT1	0.2949805130901307	2.875484106642474e-4
vSMCs	ADCY6	0.8838232415852911	2.8872429836487027e-4
vSMCs	MUTYH	0.3335627129256762	2.918324584710057e-4
vSMCs	SEPT5	1.2106833502269925	2.918324584710057e-4
vSMCs	CDC5L	0.18258928983244999	2.9387535106515175e-4
vSMCs	AC131953.1	1.154972065449236	2.9430388115607876e-4
vSMCs	RP11-452C8.1	1.9387878464198651	2.9430388115607876e-4
vSMCs	PDE5A	0.7930316466910456	2.969283438322359e-4
vSMCs	MKL1	0.3683780746620894	3.0017845760662584e-4
vSMCs	RANBP2	0.209189947895647	3.066786363676051e-4
vSMCs	ZNF135	0.5713030233043297	3.1105186839909765e-4
vSMCs	DZIP1L	0.6190419184094138	3.165865112414982e-4
vSMCs	AC004257.1	1.9085497576899135	3.171042824122708e-4
vSMCs	CHSY1	0.4918389485386904	3.1888814390465786e-4
vSMCs	FOXN2	0.4873834356215286	3.235617865196261e-4
vSMCs	PYGM	0.7239564514707293	3.2710243608732805e-4
vSMCs	ITIH5	1.1743794018703266	3.305344710856633e-4
vSMCs	MKLN1	0.2703408278838388	3.3616649975990554e-4
vSMCs	MLK7-AS1	1.0684565728910924	3.3892261541046675e-4
vSMCs	TRMT61A	0.8810432298092723	3.4257141169309586e-4
vSMCs	AC055811.1	0.7801033602604883	3.463544494716415e-4
vSMCs	CPNE1	0.19523248516196495	3.517311336509905e-4
vSMCs	CRYZL1	0.26852035476177893	3.52112590878681e-4
vSMCs	GP1BB	1.5753327867221163	3.5756356686321184e-4
vSMCs	SPTB	0.9395643194085336	3.581760161255967e-4
vSMCs	TCAIM	0.31637288122020324	3.7711557369820875e-4
vSMCs	GNAI1	0.7845002990332356	0.00037821105696137853
vSMCs	PEX5L	1.1562345108830416	3.9149970124372787e-4
vSMCs	ITGA10	0.6745906542209346	3.938725960365844e-4
vSMCs	FOXC1	0.9842263027804918	4.0011338990107704e-4
vSMCs	XXbac-BPG294E21.9	0.6655321945237864	4.034555292164671e-4
vSMCs	HOXB-AS1	0.7361056779746407	4.0888479850477455e-4
vSMCs	EIF4A3	0.5331983439567227	4.101822557743182e-4
vSMCs	YWHAZ	0.19699830812620325	4.1194597912498393e-4
vSMCs	HCG17	0.24878991081498653	4.122645967715074e-4
vSMCs	DAAM2-AS1	1.5655395600539823	4.1244056040610425e-4
vSMCs	MICALCL	1.286217817584781	4.2000410762041207e-4
vSMCs	AC010327.8	0.952817555224585	4.270056432680159e-4
vSMCs	GTF2IRD2B	0.32713135203660293	4.338339321827043e-4
vSMCs	BTBD16	1.273173419281354	4.517944194571408e-4
vSMCs	AL133227.1	0.6226694832219646	4.526935647994823e-4
vSMCs	AC027288.1	1.4359763721083936	4.550024773348107e-4
vSMCs	ZNF34	0.44865948112230575	4.564481348237141e-4
vSMCs	MED22	0.5620891280015087	4.5741848019381604e-4
vSMCs	NADK2	0.4854609636067884	4.606770418108754e-4
vSMCs	CLEC20A	0.8983962046903431	4.6081548999056705e-4
vSMCs	MTMR4	0.2725480223231525	4.627829110970846e-4
vSMCs	AC009133.1	0.7071510358765218	4.775252092310076e-4
vSMCs	AC008074.3	1.009490575129512	4.852660524471651e-4
vSMCs	RBMX	0.3021171937422756	4.8643705523039306e-4
vSMCs	SLC22A1	0.7883386971386648	4.930264462772658e-4
vSMCs	AL158055.1	1.23713836963976	4.96220213649094e-4
vSMCs	DLGAP3	1.2575887519030546	5.099228133429037e-4
vSMCs	AC004982.2	0.9901539394921498	5.143307683938836e-4
vSMCs	AC114321.1	1.337224252606148	5.150958018754039e-4
vSMCs	APBB1	0.44390263154597354	5.308354640924656e-4
vSMCs	ALG1L9P	0.7086578861812596	5.311079783557166e-4
vSMCs	RGS4	1.438350256930594	5.311079783557166e-4
vSMCs	ACYP1	0.34032929866304906	5.34042262654214e-4
vSMCs	POR	0.36354331191081357	5.348704719953239e-4
vSMCs	WISP1	1.8374194406988984	5.348704719953239e-4
vSMCs	KLF9	0.4445027887207018	5.354548876126577e-4
vSMCs	LINC00982	1.6338583983053383	5.378327291372503e-4
vSMCs	AHCYL1	0.25816075950315676	5.378427958775791e-4
vSMCs	FDFT1	0.2724649088204454	5.429135875191368e-4
vSMCs	AC091607.2	1.017922823491517	5.468335120144944e-4
vSMCs	AC027013.1	1.7788884561464668	5.541882863003575e-4
vSMCs	TET1	0.5944952051405221	5.568776141296876e-4
vSMCs	OGFOD1	0.3401460513528601	5.605010250202566e-4
vSMCs	SNX27	0.2181105660612459	5.628244307814862e-4
vSMCs	ZNF641	0.4581974247589529	5.674260194632747e-4
vSMCs	EFHC2	0.8511130915579006	5.67905858363243e-4
vSMCs	PPP5C	0.2828420780724304	5.708834825452389e-4
vSMCs	COX4I2	1.2839981435762189	5.713899479780274e-4
vSMCs	ZFP1	0.4595259499617728	6.053927341147944e-4
vSMCs	COL4A1	0.8114120803711065	6.25079846475529e-4
vSMCs	C11orf52	1.2856754983147365	6.305093667172676e-4
vSMCs	SLFNL1-AS1	0.5532700898189902	6.386176102939389e-4
vSMCs	Z99496.2	1.0497639496063051	6.500651770068162e-4
vSMCs	AC087392.2	1.341283381425069	6.569653165587023e-4
vSMCs	AL157392.2	1.0223881455244601	6.579618965408832e-4
vSMCs	ARHGAP32	0.5696934674257814	6.725845044538717e-4
vSMCs	TNNC2	1.2167200008254186	6.790534033237066e-4
vSMCs	LYPLAL1-AS1	1.246631411149677	6.790534033237066e-4
vSMCs	NEK4	0.22818718485260506	6.815485865923802e-4
vSMCs	ZNG1A	0.4906203575793556	6.819842340177062e-4
vSMCs	GBA2	0.37683674566905556	6.82528146796206e-4
vSMCs	GPX2	0.6886241541933729	6.885275480033208e-4
vSMCs	SMOC2	1.2110616863119614	6.912089198754977e-4
vSMCs	AC136604.2	0.5358454426740563	6.986725379624014e-4
vSMCs	RPL39L	0.8298562413349484	7.002865986383437e-4
vSMCs	PKDCC	0.8513963924404347	7.006193897454694e-4
vSMCs	MIOS-DT	0.9075803503992486	7.103301154238406e-4
vSMCs	ATL3	0.2691511298536165	7.146824757227544e-4
vSMCs	GJA5	0.9930881802065245	7.220711548373099e-4
vSMCs	THAP3	0.36795383339759763	7.280287453700144e-4
vSMCs	DXO	0.49776345789477827	7.486883641015563e-4
vSMCs	ADARB1	0.6245562969567338	7.499347953666026e-4
vSMCs	PPP2R5E	0.09705287179193645	7.569720733623618e-4
vSMCs	ACTR3	0.2549943987945458	7.674649260664049e-4
vSMCs	SYS1-DBNDD2	0.4986496090846592	7.722994140084944e-4
vSMCs	CAV2	0.8016375194443155	7.890765525120918e-4
vSMCs	AC092902.4	0.8889317388585626	7.983209472944981e-4
vSMCs	NDUFS2	0.4869024975045286	8.054293730787716e-4
vSMCs	AC116903.2	0.6454769832285824	8.071555201664169e-4
vSMCs	EBF4	0.7659476558343861	8.082832194022146e-4
vSMCs	MRTFA	0.2801569022843128	8.126957855296334e-4
vSMCs	PCSK7	0.2606117520151266	8.156559602769408e-4
vSMCs	AC026369.2	1.7252914235922316	8.438693237356058e-4
vSMCs	MT1A	1.223480762968865	8.454131130219876e-4
vSMCs	HDDC2	0.6170844731517704	8.78685594367432e-4
vSMCs	RPS27	0.44023715809625963	8.90504668125349e-4
vSMCs	C2CD3	0.14667922106058878	8.935676834506215e-4
vSMCs	DOCK8-AS2	1.3137199924208436	9.021394824779601e-4
vSMCs	Z69733.1	1.0003906179468414	9.235876454101124e-4
vSMCs	ARHGAP1	0.33436906709065306	9.326554304489007e-4
vSMCs	CASC4	0.18152291903161308	9.515435905659397e-4
vSMCs	NCOR1	0.08505153623721015	9.569356670093464e-4
vSMCs	GNG12	0.4746731406019579	9.600421615554369e-4
vSMCs	KHDC1	0.7402470476509233	9.600421615554369e-4
vSMCs	ULK1	0.33113484803777554	9.618250244817938e-4
vSMCs	RCBTB1	0.2912351733092759	9.647862578952254e-4
vSMCs	CDC42EP4	0.674447490565983	0.00098651602074050675
vSMCs	VAV2	0.4586266915669779	9.923713266876764e-4
vSMCs	SNX7	0.5235806006838868	9.993883091726802e-4
vSMCs	GLIS2	0.7081019605477789	0.0010092697727574964
vSMCs	KLHDC8B	0.6598222208236575	0.0010092697727574964
vSMCs	SYNPO2	1.0107403793552154	0.0010093702894050892
vSMCs	SPAG16	0.5363584837416918	0.001011155672438125
vSMCs	DNAJC10	0.18163287763388472	0.0010201397951423617
vSMCs	ZBTB16	0.6012378486914024	0.0010292694882360965
vSMCs	C3orf62	0.3417199651080317	0.0010325977850168722
vSMCs	LASP1	0.5647268539095195	0.0010429680986012758
vSMCs	PPP1R26-AS1	0.605764757902498	0.0010522893532723678
vSMCs	AC008543.1	0.7271757319811896	0.0010825404032599013
vSMCs	THOC6	0.4757452251469521	0.0010855230661928528
vSMCs	ZNF471	0.541268360822465	0.0010955241306215026
vSMCs	IQCJ-SCHIP1	0.6855573431491202	0.0011118263532129476
vSMCs	CYP2E1	0.9309783007178892	0.0011138942742064007
vSMCs	MATCAP1	0.6786180435944255	0.0011340246474457873
vSMCs	CLMAT3	0.8921395783148545	0.0011383223491476325
vSMCs	RP11-58A18.1	1.6583472869573468	0.0011438539363098819
vSMCs	ZEB1	0.5739738178930895	0.0011519680241494795
vSMCs	AC078906.1	1.5683936377746976	0.0011836288104071038
vSMCs	DLG4	0.5289254190229298	0.0011870925060808856
vSMCs	MAMSTR	0.7280993258191621	0.001197066836246759
vSMCs	HEATR6	0.2946116841976857	0.0012088316931198255
vSMCs	CNTN4	1.0413028500826595	0.0012248334152512076
vSMCs	HMGCLL1	1.0935065506431316	0.0012507625282142873
vSMCs	NGF	1.120041648677372	0.0012561225829459339
vSMCs	ZC3H12B	0.6358993311585882	0.0012580303017473604
vSMCs	HSPA14-1	0.2876529071889207	0.0013211058121586454
vSMCs	ENAH	0.7694027390657732	0.00134435491806268
vSMCs	AL591895.1	0.3153679413819789	0.0013498488134099324
vSMCs	AC012409.2	1.5284725212735444	0.0013958203702402047
vSMCs	ARMCX2	0.6331440754144897	0.0014075523720807586
vSMCs	SYT2	1.1269659578427873	0.001414241678790414
vSMCs	AC036108.1	0.6945836957689168	0.0014491834051153444
vSMCs	TESK2	0.3535748671611499	0.0014831164596258261
vSMCs	OXR1-AS1	0.8158183092984571	0.0014894575954911785
vSMCs	CALHM2	0.767282848985206	0.0014932314403570534
vSMCs	SUMO1	0.24959389673832436	0.0015074331736101378
vSMCs	PITPNM3	0.7492241215107335	0.001557351935946018
vSMCs	KLHL36	0.2765742270048479	0.001557351935946018
vSMCs	MAP2	0.8855014610006187	0.0015861688940422257
vSMCs	ORAOV1	0.3299164912135337	0.001593606507978844
vSMCs	LYPLAL1-DT	0.8440847226525744	0.001615015094379459
vSMCs	DNAL1	0.3325468640968605	0.001636148463561253
vSMCs	NMD3	0.6062570238061094	0.001645846721514859
vSMCs	RIPOR3	1.0674559479481252	0.0016507894561727183
vSMCs	POLR2H	0.33500407867259974	0.0016514711914916529
vSMCs	AC002074.1	1.4804519638371951	0.0016728468688530353
vSMCs	RP11-930O11.1	0.8513736546540166	0.001720588442080619
vSMCs	EPS8	0.9528289354441395	0.0017393185069946554
vSMCs	LINC02516	0.8717501895445376	0.0017648157228930016
vSMCs	AP002884.2	0.5492210714933624	0.0017894621866519657
vSMCs	AC145124.2	0.7945734317160826	0.001799146930181815
vSMCs	KIAA1958	0.6499198601154486	0.0018788722478772343
vSMCs	AL606491.1	0.8605401919481075	0.001889505246931419
vSMCs	LINC01303	0.9320044560333692	0.0018918631612282826
vSMCs	EBF1	0.9723886280840837	0.0019324429432977402
vSMCs	EOLA2-DT	0.45476454879979367	0.001944377819893683
vSMCs	PLP2	0.536837710415411	0.001949989964832036
vSMCs	TPTE2	0.4210077348938865	0.001970811397929685
vSMCs	STAT5B	0.24552975536452137	0.0019737856092753754
vSMCs	INTS11	0.26591629655798366	0.0019744375853834564
vSMCs	TMSB15B-1	1.160511782445294	0.0019744375853834564
vSMCs	ZFYVE21	0.40172299583209237	0.0020011412016007236
vSMCs	LSM5	0.36049856303830496	0.002007660968724588
vSMCs	KCTD10	0.46370078768791456	0.0020269786781268754
vSMCs	MTSS2	0.8587933960892293	0.0020369454396332526
vSMCs	AL031846.2	0.5318649149832178	0.0020439720363653042
vSMCs	MTARC1	0.8951451318168048	0.0020642901390614285
vSMCs	AC104260.3	1.684666491042114	0.002086499925280733
vSMCs	WWP2	0.27472661431972245	0.002114044265853666
vSMCs	AL590822.1	0.7708935209289499	0.002133408793640927
vSMCs	NAPA	0.25619542568760323	0.002152680800913927
vSMCs	GPRASP1	0.5950571529432318	0.002164871120675648
vSMCs	PLPP5	0.26588696224968633	0.0021989147165166105
vSMCs	ZSWIM8	0.1720015923468842	0.002199978775750484
vSMCs	SCART1	0.478919682431049	0.0022390400370286556
vSMCs	SCN4A	1.2290268380702258	0.0022390400370286556
vSMCs	C14orf80	0.9847660178282256	0.0022437350716777377
vSMCs	PRDM16-DT	1.1594053873926151	0.0022958846261711173
vSMCs	TMCC2	0.7474491625435987	0.002326376520221716
vSMCs	AC011407.1	1.4250705448665357	0.002380237856760322
vSMCs	AP000662.1	1.035417739962397	0.0023861760314673386
vSMCs	ASAP2	0.6474847209764434	0.0024541510626178405
vSMCs	SUV39H2	0.49203461689882066	0.0024594800477101544
vSMCs	CD27-AS1	0.48166073056656766	0.0024786722360213126
vSMCs	PAM16	1.0345389534337932	0.002487617293321679
vSMCs	HSF2BP	0.6925978907443945	0.002491609078484765
vSMCs	DOCK3	0.9292742926381656	0.0024919235203642014
vSMCs	MPPED2	0.5594873141801855	0.0025125676139438197
vSMCs	AL133482.1	1.6374171607571406	0.0025267259342594984
vSMCs	PTCSC2	0.8195485792113617	0.0025279784357861634
vSMCs	RP11-849H4.2	0.4529746076178116	0.002542875540062378
vSMCs	NEURL1B	0.9151839417759847	0.0025460402330587024
vSMCs	PAPD5	0.4460322301344017	0.002546143247566545
vSMCs	SLC35B1	0.35746089611959286	0.002546984022085773
vSMCs	AC005358.3	1.645818626354251	0.002562206579216973
vSMCs	AC107375.1	0.5441013578342953	0.0025974433828078788
vSMCs	ANKRD33B	0.6460172341507677	0.0026181632794813484
vSMCs	QPCTL	0.606300011163708	0.0026220500999503023
vSMCs	ZNF703	0.8555707454852508	0.002624416505096511
vSMCs	BRD8	0.24663200675335545	0.0026474951362318484
vSMCs	RFX8	0.9348223604231207	0.0026474951362318484
vSMCs	AC008269.1	0.6856478495547207	0.0026885912020412797
vSMCs	BBS7	0.42884114274136614	0.0026938495115266053
vSMCs	RP1-193H18.3	1.5678944706816549	0.0027183085744867256
vSMCs	IQSEC3-AS1	1.500411471963777	0.0027183085744867256
vSMCs	AC011444.2	0.9104466330213915	0.0027836287828833317
vSMCs	FBXO31	0.2863560052483454	0.0027836287828833317
vSMCs	INO80E	0.22383956898122245	0.0027971094541791495
vSMCs	RP11-778J15.1	1.1790654078813858	0.0028119391623809484
vSMCs	ACHE	1.1272915002728312	0.002820574323169435
vSMCs	AC009242.1	0.9947661195229724	0.0028531913697599064
vSMCs	FSHR	0.8220038106978546	0.0028531913697599064
vSMCs	CLIP2	0.38023904657686614	0.0028998906450964663
vSMCs	CSAD	0.2709357314668653	0.0029054057731689982
vSMCs	UBE2D2	0.17713232223179265	0.0029054057731689982
vSMCs	AP002490.1	0.4249952252239087	0.002907803103498315
vSMCs	AL158832.1	1.3002084096689923	0.0029246868213777056
vSMCs	SLC4A7	0.3744677918104812	0.00299787220533711
vSMCs	HNRNPU-AS1	0.3694313178920751	0.00299787220533711
vSMCs	UGGT2	0.4091929308831626	0.003015698727678914
vSMCs	AL606760.2	0.4562590319383047	0.003020586714836386
vSMCs	CNTNAP1	0.4993944722579486	0.0030277990224668937
vSMCs	FER	0.26107274244326506	0.00307583172677348
vSMCs	VCL	0.5878073545117712	0.0031784015354820398
vSMCs	LINC02202	1.1623157468067675	0.0032226924877132336
vSMCs	SNAP25	0.9607065422621732	0.0032228470297113155
vSMCs	RP11-295P9.13	0.3720563835713877	0.003226366167495837
vSMCs	AL445123.2	1.1855923330586695	0.003232751774756465
vSMCs	SNHG26	0.7555795154526546	0.003232881799499468
vSMCs	ACBD4	0.308525553624014	0.003271990408772888
vSMCs	CX3CL1	1.0423063807744894	0.003296913111835992
vSMCs	RIC1	0.19560540052465972	0.0033026628621235002
vSMCs	EPHA3	0.9946806047624105	0.003312838057452689
vSMCs	KLHL11	0.5098923288375651	0.003313404035948839
vSMCs	LINC01828	1.2546281523747835	0.0033426990850303263
vSMCs	ZC4H2	0.31696782430845305	0.003470734128433196
vSMCs	C11orf73	0.3278906119760881	0.003484361405865793
vSMCs	GABPB2	0.37062786705411893	0.0035035444199965926
vSMCs	ZNF423	0.8417124933686482	0.0035056154465255614
vSMCs	AC011450.1	0.7547243535318301	0.0035094942453968853
vSMCs	ITPRIPL1	0.8384105393176429	0.0035094942453968853
vSMCs	NCOA2	0.14354304925857805	0.0035225079940996032
vSMCs	PHLDB3	0.32031123408672535	0.0035983934993819235
vSMCs	NRSN2-AS1	0.5911755914122483	0.003602946512012727
vSMCs	SLC40A1	0.49781661830559776	0.0036076224020152405
vSMCs	GPR173	0.6739538518720707	0.0036193201688084456
vSMCs	LNCRNA-IUR	0.8308933756889081	0.00362784743750488
vSMCs	AGBL5	0.38278070841922557	0.0036341112337995927
vSMCs	PTCD1	0.25468092919603474	0.003653911340555584
vSMCs	ZDHHC15	0.5560027236677948	0.0037216317934601374
vSMCs	PPP1R21	0.24443619868884395	0.0037343583497580174
vSMCs	ARNT2	0.6461090369268552	0.0037400068586557196
vSMCs	OPTN	0.4519599015691467	0.0037416555003531114
vSMCs	FERMT2	0.5992590732610211	0.003742669314170137
vSMCs	WARS2	0.33076797674513925	0.003777538736052439
vSMCs	CDH11	0.8634077933997935	0.003782649241308096
vSMCs	AC023389.1	0.4939763160669788	0.0038719347875323085
vSMCs	PLPPR2	0.468534311693217	0.0038782433048792273
vSMCs	STK38L	0.3820857145490683	0.0038894634007016577
vSMCs	ZNF19	0.42221558760064987	0.0039057009770291163
vSMCs	LINC02021	0.5686388449562821	0.003928761159554663
vSMCs	MYOCD-AS1	1.4560491623221847	0.003937553029737704
vSMCs	TRAF3IP2	0.3891076882083395	0.003941302244516818
vSMCs	TNFRSF11B	1.212611975143538	0.003961329509500355
vSMCs	RBM23	0.23298193773139042	0.00399490087265764
vSMCs	AGBL3	0.3163299683495881	0.004054766323362908
vSMCs	ZNF653	0.4545847664242398	0.004073013323005083
vSMCs	RTN4RL2	1.1623002546760428	0.0041912839112786034
vSMCs	AP000753.2	0.7993655047368173	0.00435592599810405
vSMCs	FBXW4	0.1493386567710078	0.004364661981567158
vSMCs	AC114488.1	1.2603515706798305	0.004394838493114257
vSMCs	CACNB2	0.9823386819119277	0.004537324629100336
vSMCs	ARHGAP11A-DT	0.5453475293130576	0.004537324629100336
vSMCs	ELN-AS1	1.449999054900014	0.004626742163709067
vSMCs	TMEM14B	0.2599412904415031	0.0046276101496972475
vSMCs	TP53TG5	0.5922391645302949	0.004628813429380496
vSMCs	ARHGAP6	0.770005434346394	0.004628813429380496
vSMCs	RSPH4A	0.8495691658564712	0.004634185181977903
vSMCs	LRRC42	0.3711550300601303	0.004643654533787628
vSMCs	CELSR2	1.2900648168227271	0.004788063142953015
vSMCs	PLCB4	0.6987498250222619	0.00479186478260702
vSMCs	ZNF771	0.5051048072565923	0.004804120574708147
vSMCs	PM20D2	0.5433948703678111	0.004804120574708147
vSMCs	AC083870.1	1.2248359144287195	0.0048055046842518465
vSMCs	CLCN2	0.5082862257749536	0.0048167240480624296
vSMCs	EML2	0.3213681916230527	0.004819057374987022
vSMCs	RP11-268J15.5	1.0788029882544103	0.004819287973461586
vSMCs	ZNF793	0.5266604617576486	0.0049252875687900224
vSMCs	SESN3	0.5704866295910975	0.0049252875687900224
vSMCs	RP11-6O2.4	1.19138809983612	0.005014589715885432
vSMCs	AC092131.1	1.0792943531514747	0.005044125951601784
vSMCs	ITPR1-AS1	1.0185041134674675	0.005044125951601784
vSMCs	ADGRB3	1.0090711683297124	0.005055092750898909
vSMCs	AC068888.1	0.2115738603362909	0.005110187778292937
vSMCs	BAZ2A	0.1336422304134894	0.005158604378301055
vSMCs	BMP5	1.0858549879762018	0.00522232976667396
vSMCs	ZNF248	0.3569278104110081	0.005280274410531636
vSMCs	CDK18	0.7850954619229559	0.005343505735013876
vSMCs	SEPTIN8	0.6023757963149552	0.00541134597557696
vSMCs	HLX-AS1	0.5801179758182047	0.005441509092248056
vSMCs	KCNE4	0.9502816279747365	0.005459678236325955
vSMCs	CCN3	1.5245496073985008	0.005497085103032724
vSMCs	VEZT	0.24572307168323923	0.005577095026877888
vSMCs	RP11-346C20.3	1.1328291491783682	0.005650176205383635
vSMCs	CCDC81	0.8857318660124298	0.0056512862970372855
vSMCs	DCTN2	0.2315947338121062	0.0057233653879691735
vSMCs	PRC1	0.5708324751089262	0.005833132820086035
vSMCs	CLDN18	0.941049118416153	0.005958964341691347
vSMCs	VPS72	0.24203671089296408	0.005958964341691347
vSMCs	ALDH8A1	0.6592647100544319	0.0059795153951181165
vSMCs	ELAVL3	1.1525785494988714	0.005985249510967966
vSMCs	AC123768.3	0.22660599686455415	0.006012930217992674
vSMCs	BBX	0.1697528588126803	0.006048349727170934
vSMCs	ECI2	0.31774837663960226	0.006055519219806608
vSMCs	CLIP3	0.5404030645558934	0.006067787076314944
vSMCs	TAF1	0.10749211972709963	0.006141577447594656
vSMCs	INAFM2	1.2671454433474116	0.006186007173796453
vSMCs	NALT1	0.9334166669084584	0.006188624560566092
vSMCs	RP11-136C24.3	1.1977048839396829	0.006255708975282631
vSMCs	ZER1	0.19411115093506376	0.006258000301774176
vSMCs	KCNIP3	0.7757411887981492	0.006274924637579728
vSMCs	STK24	0.18930098027278683	0.006313752469072598
vSMCs	PPM1E	0.835334372057932	0.006313752469072598
vSMCs	AL360091.3	0.508426556086611	0.006370156628933773
vSMCs	SECISBP2	0.14971988021851193	0.006381261915234773
vSMCs	RING1	0.3590496952068427	0.006381261915234773
vSMCs	RP3-402G11.26	0.6064007184202554	0.006472179867599284
vSMCs	AC036108.3	1.3773821481360615	0.006488418622703356
vSMCs	DNAI4	0.6857704204662035	0.006522303175624131
vSMCs	PELI2	0.5632316858269512	0.006600137014361262
vSMCs	LZTS2	0.3305503185826557	0.006691569838096109
vSMCs	FOXO6	0.9372674323111132	0.0067866726327802974
vSMCs	NAPA-AS1	0.4114953892620273	0.00684230748811201
vSMCs	CYFIP1	0.36024205127673337	0.00692035722413969
vSMCs	GPATCH8	0.16089888451901666	0.006986303201419106
vSMCs	LINC02614	0.5929513002521032	0.007032075045609557
vSMCs	CTC-459F4.3	0.4209301728645637	0.007052180745538018
vSMCs	ATF2	0.10456822737402359	0.0072014221612838715
vSMCs	AC010457.1	1.4853486887559932	0.007316175850608009
vSMCs	ADNP	0.10671176925478715	0.007358508569278375
vSMCs	AC034195.1	0.4692885014307449	0.007358508569278375
vSMCs	PBXIP1	0.5730189923434811	0.007364964220836371
vSMCs	AC006504.5	0.2522405817681704	0.007375466998783532
vSMCs	RRP8	0.3995378260185386	0.007453753189137839
vSMCs	EVC	0.6200899059645193	0.007522671087634055
vSMCs	RP11-598F7.6	1.49133221417021	0.007605104732112427
vSMCs	PJA2	0.14564024161030112	0.007657373442796902
vSMCs	RNF41	0.3066109014582965	0.007886487056167632
vSMCs	CTB-113P19.1	1.30761209480103	0.00791027499222872
vSMCs	PAGR1	1.170384056559832	0.007940402030493808
vSMCs	STRAP	0.2241117123027972	0.007981739968050324
vSMCs	AL589743.1	1.4546418120841884	0.008001106090383051
vSMCs	SCARF2	0.7918748160419273	0.008019588063164903
vSMCs	METTL24	0.8283940980136497	0.00803839263057827
vSMCs	EDC3	0.23104850466936477	0.00803839263057827
vSMCs	PRKACB	0.4255369005151934	0.008075532179495921
vSMCs	ARMC10	0.2288889374387787	0.008222506171619062
vSMCs	MARVELD1	0.6817853954515706	0.008260885433896293
vSMCs	TPTEP2-CSNK1E	0.5051325714128723	0.008263795088267883
vSMCs	RAB3D	0.5224122446104986	0.008276312263594958
vSMCs	CHRAC1	0.4947092365536804	0.008276312263594958
vSMCs	DEFB131B	0.7946083113755261	0.008309126629938591
vSMCs	PTPRD	0.7660428380944204	0.008324330374289764
vSMCs	TUBG2	0.4968333345131799	0.008350287802307413
vSMCs	DNAJB5	0.7081402704231103	0.008421241254869483
vSMCs	TTC33	0.33328506770204225	0.008421241254869483
vSMCs	LINGO1	0.7644472232734032	0.008442259360940094
vSMCs	UFSP2	0.19327532481824664	0.008528328244731657
vSMCs	ODC1	0.6546032046193729	0.008574398160084474
vSMCs	SPECC1L	0.23843587577224037	0.008581442314442167
vSMCs	DENND2B-AS1	0.951501979197295	0.008637757491160955
vSMCs	GTF2IRD2	0.32458507995324043	0.008647560544037855
vSMCs	STX17-AS1	0.9838732405430197	0.008778490980453696
vSMCs	MYO1E	0.5588544478120755	0.008813974060788909
vSMCs	CPO	0.8970095004261965	0.008865217703819137
vSMCs	TCF7L1	0.6624545853458903	0.008880692233300489
vSMCs	PTGIR	0.9956664229252049	0.008926559163029764
vSMCs	CLIC4	0.4322525847014938	0.009145500326390194
vSMCs	IKZF4	0.48434722695762134	0.009239838445546747
vSMCs	C10orf10	0.8638757239824033	0.009321495201471528
vSMCs	AC002546.1	1.3180041938949159	0.009614186573799598
vSMCs	INTS3	0.18683634450858122	0.009656460032644575
vSMCs	BRD4	0.147226017891848	0.009807865789445322
vSMCs	MAP7	0.5686262755678867	0.009814661702920726
vSMCs	SMC4	0.2618864178644409	0.009814661702920726
vSMCs	SCYL1	0.27963207272097573	0.009847090825504614
vSMCs	AC087477.2	1.170999461861536	0.009949712458050309
vSMCs	DCUN1D4	0.17544588668920313	0.010016712997623555
vSMCs	ADGRG2	0.47589835306451583	0.010016712997623555
vSMCs	LCAT	0.4797864785270476	0.010550654854620376
vSMCs	PRKACA	0.34681824387837346	0.010552213407373503
vSMCs	FAM160A2	0.2535088990015619	0.010595119160479442
vSMCs	LINC00407	0.924992709812493	0.010743680221434963
vSMCs	RPS6KB2-AS1	0.6577722595655128	0.010743680221434963
vSMCs	PDLIM3	0.7648756343457455	0.01079630485679094
vSMCs	EMILIN3	1.0935436937432677	0.010861936584281915
vSMCs	COL6A2	0.8498059120167281	0.01088747765277563
vSMCs	Z69720.1	0.5606394150184416	0.01108282428629211
vSMCs	GNAO1-DT	0.7922254160420429	0.011117754432685515
vSMCs	SOCS2	0.4750433456535958	0.011161914431218879
vSMCs	C2orf44	0.573531671107844	0.011195429964379616
vSMCs	AC106897.1	0.9942964328177407	0.011200947399066704
vSMCs	LINC02653	0.9937380178970308	0.011315727604310878
vSMCs	FIZ1	0.5124548568140476	0.011328545151501394
vSMCs	LUC7L2	0.1774522401970428	0.0115581448717328
vSMCs	EMC2	0.20102111884084256	0.011569848201536373
vSMCs	A2M	0.5382121121726826	0.011680112529975605
vSMCs	LYNX1	0.6909757517655495	0.011707287649516595
vSMCs	IRS1	0.5941285852100032	0.011803027060215986
vSMCs	CHDH	1.1290062461359642	0.011949466470881322
vSMCs	ACKR3	0.6173373804698293	0.011950156994508567
vSMCs	AP002383.2	0.7872759697790692	0.011978704808701186
vSMCs	IFT57	0.45044736588636314	0.012121561881524075
vSMCs	KIAA1328	0.17650732964700025	0.01227400498139002
vSMCs	APH1B	0.3935425050044952	0.01227400498139002
vSMCs	CIP2A	0.4034455985304036	0.012290242941219954
vSMCs	PIGN	0.21003689309220946	0.012290730032027629
vSMCs	SPATA22	0.6933425441197651	0.012380951918964342
vSMCs	RP11-932O9.9	0.7867449993553451	0.012490026055366869
vSMCs	AC110760.1	1.464851424440143	0.01254984983694975
vSMCs	CCDC25	0.23123745205637897	0.012854186983489559
vSMCs	TNRC18	0.29209529076458884	0.012894181659844593
vSMCs	EPB41L5	0.47473515989369547	0.01291169851355355
vSMCs	RP4-530I15.6	1.4547323516287372	0.012916727841264606
vSMCs	GLO1	0.2749798714584524	0.012946848467800996
vSMCs	EGFL8	0.598536084235638	0.013046402740624475
vSMCs	MEIS3	0.8271154429492902	0.013186025082073347
vSMCs	NTNG1	0.9181309479081415	0.013187242093776036
vSMCs	SLC16A9	0.8787287360170353	0.013253116069035249
vSMCs	RP11-6O2.3	1.235087037813327	0.013253116069035249
vSMCs	BFSP1	0.6441541248673308	0.013296236198116424
vSMCs	EDIL3-DT	1.070031855816229	0.013327674222548925
vSMCs	SKA2	0.21179941292416066	0.013379693586758964
vSMCs	AL590999.1	1.0665428973727498	0.013428167871457366
vSMCs	PHLPP2	0.31126586936332495	0.013521714803031569
vSMCs	RP11-195F19.9	0.7298856052377429	0.01362379358436101
vSMCs	RP11-531A24.5	0.48045237995172	0.01362379358436101
vSMCs	SEPTIN5	1.1044891656947993	0.013642224573276596
vSMCs	KIF5C	0.6473936524846078	0.01369445906690781
vSMCs	CTD-3193K9.4	0.9866802454465738	0.01369445906690781
vSMCs	CFAP91	0.8348310608858979	0.013770568594552135
vSMCs	RP11-624M8.1	1.121203900082535	0.01378052284240839
vSMCs	SGF29	0.19001339571002446	0.013784810726673898
vSMCs	TAF9B	0.4318649678869239	0.01380679075983965
vSMCs	AL591926.2	0.9646064541162828	0.013814552441073933
vSMCs	VIPR1	0.78215515968782	0.013835064650071942
vSMCs	ZFYVE9	0.48579260021631027	0.01394722805845173
vSMCs	VEZF1	0.3759359518943067	0.014190777933201169
vSMCs	C8orf34	0.9404917493270882	0.014190777933201169
vSMCs	AL121790.1	0.8733956559328485	0.014295084763961791
vSMCs	AC005293.1	1.2681694847777325	0.014543995157327268
vSMCs	FILIP1L	0.39553246706057976	0.014615506549844427
vSMCs	GSTA4	0.53320855314201	0.01463323748386731
vSMCs	SMAD4	0.09876835501163246	0.014705925510190438
vSMCs	LCA5	0.4858412086077134	0.014764083722408393
vSMCs	TCEA1	0.15314040045355165	0.014820931029071864
vSMCs	CD81-AS1	0.37160249785569127	0.015081682219511746
vSMCs	AC234582.1	0.6982021207445106	0.015099913971112076
vSMCs	PEMT	0.2859957762550882	0.015119909015041993
vSMCs	BBIP1	0.21964804052710596	0.015137049608486533
vSMCs	PHF14	0.18626374322032596	0.015157909240116028
vSMCs	ALDH4A1	0.7914745195156091	0.01515948089512715
vSMCs	AC064875.1	0.7136791547874062	0.015290212788176227
vSMCs	HAS3	0.6656843848948497	0.015328326905058892
vSMCs	CCDC144A	0.36205343798047174	0.015336607313913486
vSMCs	RP3-395M20.12	1.214591266998811	0.015442126677008882
vSMCs	SRSF3	0.4422654549680593	0.015442126677008882
vSMCs	PKNOX1	0.21055293092019253	0.015531313190977355
vSMCs	AC017074.1	0.7618451377694853	0.015620040862135342
vSMCs	BMI1	0.35552042772694803	0.015621950979710596
vSMCs	GPCPD1	0.2647243979781259	0.015643730522696558
vSMCs	AC110760.2	1.216668692578352	0.015774922409851254
vSMCs	HDAC11	0.5270613839948064	0.015774922409851254
vSMCs	RP11-299J3.8	0.3043774756905104	0.015854165406831086
vSMCs	CSTF2T	0.5318692354373549	0.01589806510090294
vSMCs	TCEAL1	0.47660513761312373	0.01589806510090294
vSMCs	DCLK2	0.5358290534498772	0.015962543387602716
vSMCs	CTC-301O7.4	0.7782865644845782	0.0159803123731207
vSMCs	LRP11	0.5078960295607643	0.01602645762604391
vSMCs	RABGEF1	0.1673543918470853	0.016180340070679183
vSMCs	GJA4	0.9557059920233677	0.016314578689510577
vSMCs	BORCS8-MEF2B	0.45643039433586685	0.01657063117798404
vSMCs	ZNF644	0.11112750483357338	0.016635308970857257
vSMCs	CLU	0.7289457127542717	0.01666904922804745
vSMCs	NEURL1	0.5418418767473949	0.016689042208308705
vSMCs	USP37	0.12997101120883164	0.016736625900758
vSMCs	NFIL3	0.5870749507159434	0.01691275543870352
vSMCs	BOLA3-AS1	0.8400799950780065	0.016918518704930784
vSMCs	RP11-486O13.4	0.41803583295327745	0.016923429718888747
vSMCs	ACTG1	0.3676139157165299	0.017019896316582375
vSMCs	GGCX	0.4093693618508281	0.017092418969360246
vSMCs	CTD-2337A12.1	0.613744106976014	0.017261589732015817
vSMCs	TMEM136	0.7891142162730888	0.017412348959402326
vSMCs	RBMS3-AS3	0.6311422383955867	0.017437678027411873
vSMCs	STRN3	0.14870851493795545	0.017823569950750053
vSMCs	ARHGAP26-AS1	0.45805697976262133	0.01787008008959335
vSMCs	AL354743.2	1.26727784954664	0.01792785451464245
vSMCs	LNCTAM34A	0.7481289798071912	0.017941291100961158
vSMCs	AL136366.1	0.7825121850436083	0.018073821171138364
vSMCs	FAAP20	0.3174660413279653	0.01837990946779526
vSMCs	TLCD2	0.5925499338728935	0.018385070954773885
vSMCs	RIPK1	0.1633469430218568	0.018654614935097888
vSMCs	SERPINE3	0.5439689300486859	0.018768076876514096
vSMCs	ZNF324	0.38042387721482596	0.018807518823317357
vSMCs	SLC9A3	0.871580996514214	0.01887392313294235
vSMCs	PWWP3A	0.3634798548283302	0.018918374278081972
vSMCs	THOC5	0.19597781816083013	0.01895013423213782
vSMCs	ZFP28	0.28254600587594503	0.019070684149211203
vSMCs	KCNB2	0.687335977027776	0.019084811207007373
vSMCs	SLC14A2	0.7033821923347712	0.01915984963060789
vSMCs	HNRNPH3	0.16219911621972416	0.019258176120641797
vSMCs	ELL2	0.5519965467718837	0.019324997765214798
vSMCs	ATG13	0.2402523251264229	0.019324997765214798
vSMCs	AC026765.3	0.695052929841417	0.019351101696788255
vSMCs	CPSF3L	0.3540323709507721	0.01937601625423182
vSMCs	ZFP30	0.15854057767380447	0.01963495192727357
vSMCs	SLC26A10P	1.1734522457704242	0.019817402421907132
vSMCs	AL024474.2	0.5946955922302993	0.01993222280043367
vSMCs	POLR3E	0.19076766259336658	0.01993222280043367
vSMCs	RP11-298I3.4	0.9149799957349368	0.020213568702281325
vSMCs	SERPINB6	0.2500197069554342	0.02033697337530865
vSMCs	ULK2	0.33745100123060134	0.020342729393327177
vSMCs	PKIG	0.46569087372900914	0.020395678699186237
vSMCs	ERCC6L2-AS1	0.34925891687569116	0.020623327379851217
vSMCs	SEC23A	0.13411141261079013	0.0206454593599607
vSMCs	AC090409.2	1.0995755554119528	0.02069689957951036
vSMCs	IER5L	0.5925989694492816	0.02116173336883295
vSMCs	ZCCHC8	0.12966656679613536	0.021421123587420782
vSMCs	TSPAN16	0.6300418624648721	0.021638095181804932
vSMCs	ZNF282	0.25074803185963224	0.021858621922624364
vSMCs	LIN37	0.385380226783685	0.02187617017957588
vSMCs	FAS	0.5313268568812752	0.021958778910191493
vSMCs	MCFD2	0.33974504588845617	0.022015449618923034
vSMCs	ADH4	0.8007253489986345	0.022126866647301496
vSMCs	SNAPC2	0.6469678332259685	0.02215609735723469
vSMCs	LINC02664	0.8104687422790368	0.02224079510281175
vSMCs	MAP2K7	0.20097159514608082	0.022353308632814137
vSMCs	AP002449.1	0.6698507339805133	0.022380469891522384
vSMCs	TOB2	0.4627570009004877	0.022404190095800452
vSMCs	RPS6KB1	0.23639004102569297	0.022785403977923016
vSMCs	MAP3K13	0.35864856905265396	0.02285144848531528
vSMCs	DACT1	0.7920739286969889	0.022957301624223592
vSMCs	CASC3	0.12551185414141103	0.02328539507162209
vSMCs	TNKS1BP1	0.6936585386552558	0.023349562362091226
vSMCs	CORO1B	0.39476873970012744	0.02344953473382904
vSMCs	RP11-742B18.1	1.1131991429089392	0.023541870588137837
vSMCs	ZNF618	0.6180506764110683	0.023555741946181194
vSMCs	DDAH1	0.6858894848825764	0.02360127976430624
vSMCs	JMJD6	0.2502614819190511	0.02371480523281243
vSMCs	YPEL2	0.32893409411182706	0.023746646125008906
vSMCs	EPC1-AS1	0.46173530377010263	0.023816074380307174
vSMCs	CNN3	0.6558149939964532	0.023942170984751307
vSMCs	PTPRK	0.6134235165808563	0.024032629281698022
vSMCs	LYRM4	0.21948874120024917	0.024032629281698022
vSMCs	ABI2	0.31787977933656725	0.024226315934897918
vSMCs	PTENP1-AS	1.1088440913641384	0.024302676666307022
vSMCs	TRNP1	0.8626610444642606	0.02438858285671534
vSMCs	DOK4	0.6358296037298561	0.024487544925229327
vSMCs	FANCE	0.6662975004973214	0.024757301517538546
vSMCs	POP5	0.24984013906998215	0.024786919717710406
vSMCs	PYGO2	0.2386038039225705	0.024834913872109232
vSMCs	REC114	0.3954768351708504	0.024851695474691182
vSMCs	MUM1	0.44106829799793706	0.02502154933412659
vSMCs	LINC02987	0.44741448765355984	0.025224473363161776
vSMCs	SLC25A1	0.40385411509678865	0.025234677124056436
vSMCs	AC104117.3	0.7241022351119093	0.025251934044489818
vSMCs	AC016723.1	0.761650806948924	0.025336544539937732
vSMCs	SRF	0.4567238217924775	0.02551150175903594
vSMCs	TIMM44	0.4358017500830034	0.02578505862711785
vSMCs	RP11-192P3.4	1.2589344449511568	0.026168685507875426
vSMCs	BACH1-AS1	0.6008652749869262	0.026294516139320556
vSMCs	C16orf95	0.3682712750434599	0.026342708305106984
vSMCs	EBF2	0.9729912974874061	0.02638466199378727
vSMCs	PKD1	0.2889023980974229	0.026399326628085706
vSMCs	NUCKS1	0.3921893783799068	0.026439036505553203
vSMCs	HNRNPU	0.12691122387856354	0.026469511003792322
vSMCs	CEP70	0.32004365291573167	0.026564251373689375
vSMCs	SEMA3D	1.0181649860268953	0.026657032278083418
vSMCs	AL365259.1	1.0792754444464485	0.02672732445693138
vSMCs	AC087477.5	1.0896540058244149	0.02704541482773979
vSMCs	RP11-82O19.1	0.6633177166625603	0.027239626569858354
vSMCs	COMMD1	0.1366782316601294	0.027298376687726708
vSMCs	FGFR3	1.178097389935101	0.02738250390512003
vSMCs	SMARCB1	0.160531687614443	0.027423918677509207
vSMCs	KANTR	0.20888927138130967	0.027471300775732104
vSMCs	SECISBP2L	0.22235134677907883	0.0274823792690104
vSMCs	REV3L	0.31038877714761093	0.027625535575561307
vSMCs	TTC8	0.397877240216087	0.027744863175068687
vSMCs	AL355073.1	0.9287767162057914	0.028265240829613257
vSMCs	AL596214.1	0.6143496856845293	0.028265240829613257
vSMCs	DIRC3-AS1	0.692137689655034	0.028288761692548323
vSMCs	TRMT11	0.30011137952931066	0.02848898798077605
vSMCs	AC027309.1	0.994760134388035	0.02887888593781835
vSMCs	AC006064.2	0.2050445093689036	0.029356581726118422
vSMCs	IFT140	0.38019965885261586	0.02941101544230657
vSMCs	SGK2	0.7494303548602134	0.029418336482608397
vSMCs	AC000085.1	0.8816857241938549	0.02950282217980987
vSMCs	WDR35	0.4413484159664069	0.0296682426590637
vSMCs	GFRAL	0.825015613668391	0.0296682426590637
vSMCs	LURAP1L	0.730980608880302	0.029703499498942458
vSMCs	TMEM47	0.5735715623340871	0.029766100179984007
vSMCs	SLC27A5	0.5219579841974864	0.029893881544077294
vSMCs	TRIM36	0.756466348335211	0.030184919551331707
vSMCs	KIAA0907	0.18562044044020592	0.030222208037930073
vSMCs	LIX1L-AS1	0.3671401606237993	0.030251301507854617
vSMCs	AC026188.1	0.5019460918683148	0.030485154766015564
vSMCs	RGS16	0.9833243568286235	0.03054896784036792
vSMCs	AC006460.1	0.5872465913169498	0.030591504522752277
vSMCs	RPS6KL1	0.5182329540345344	0.030591504522752277
vSMCs	TRIM33	0.09495469535324076	0.030683116580039367
vSMCs	HMGN3	0.32696619358808443	0.030952697304340922
vSMCs	FAM65C	1.3056313468571998	0.030952697304340922
vSMCs	BCL7A	0.4877091693730873	0.030968112131210666
vSMCs	SH3D21	0.5681881289025761	0.031000423783303366
vSMCs	BEX3	0.5661904439841587	0.03136104450136924
vSMCs	TTC26	0.3513259159157418	0.0315701085112296
vSMCs	NONO	0.1703453222673335	0.0315701085112296
vSMCs	C5orf42	0.2392170753721913	0.0315701085112296
vSMCs	AC005414.1	1.004245866180932	0.031671281472035955
vSMCs	AC093503.2	0.907294826894	0.03179774137830336
vSMCs	DZIP1	0.7818458898131876	0.0318644808470069
vSMCs	RAD51B	0.47884662217406065	0.03263860273643051
vSMCs	SH3GLB2	0.30024647007223343	0.03271718164957926
vSMCs	LRTOMT	0.39580486534380516	0.03276704774462372
vSMCs	RP11-384C4.7	0.5420322767679212	0.0327793557891758
vSMCs	RP11-175K6.1	1.0951105511175343	0.033031971979083245
vSMCs	EGFLAM	0.9835961072426874	0.03326622987383775
vSMCs	HOXB2	0.6829028528280221	0.03326700921497504
vSMCs	PDK2	0.5007182975857642	0.03326700921497504
vSMCs	LSMEM1	0.6187331226175498	0.03335427522122559
vSMCs	CNGA1	0.8991094645783094	0.033370019762794204
vSMCs	KIF4A	0.5467208200183	0.03348929365380704
vSMCs	NIT2	0.3328049193102032	0.03376251645107867
vSMCs	USP16	0.19061682770952929	0.03394304486160878
vSMCs	GLS	0.20571862607613717	0.03420502009712096
vSMCs	TEX12	0.6104754887561146	0.03430045929557123
vSMCs	PALS2	0.8042546324554702	0.03431481253788977
vSMCs	PGAP1	0.4321362813544746	0.03438926150570455
vSMCs	ATHL1	0.791061579053526	0.03438926150570455
vSMCs	RAD51-AS1	0.3632641423026088	0.03449003804625948
vSMCs	RP1-15D23.2	1.034560630157844	0.03461341914917505
vSMCs	RIPOR3-AS1	1.2299854398451209	0.03472161594024074
vSMCs	RASD2	0.9412601001831126	0.03498816846599013
vSMCs	AC092140.1	0.7622498304291043	0.03511169666237635
vSMCs	AL589935.1	0.5314862808922022	0.03527187178953172
vSMCs	LINC00473	1.206940186386518	0.03564800622766064
vSMCs	NFIB	0.5563946610251325	0.035695169419578544
vSMCs	CFAP69	0.5468355668126839	0.036667425856487496
vSMCs	TUB	0.5352723521561378	0.036811290663706066
vSMCs	SNX15	0.4031544933351044	0.03682580539340777
vSMCs	DTX3	0.7326825407883013	0.03691790248008073
vSMCs	AL732509.1	0.4707804629850757	0.03700133100279709
vSMCs	AC010623.1	0.4949182830157739	0.03714632544859056
vSMCs	DBNDD2	1.2660264167407034	0.03731755942625371
vSMCs	AL135910.1	1.046004242776696	0.03732380552629452
vSMCs	LRRC32	0.8595118800261777	0.03762752084131739
vSMCs	INPP5K	0.22277292511390523	0.03764463584692829
vSMCs	AC104232.3	0.8584148155633606	0.038179256313602444
vSMCs	RIC3	0.7079775844473224	0.038929045091478674
vSMCs	NPIPA1	0.3183491348137528	0.03989938650573669
vSMCs	PHOSPHO2	0.6968614905095888	0.040941872163875515
vSMCs	PLAC4	0.6926249890381737	0.04136910979319519
vSMCs	AC025259.3	1.0222152997958278	0.041482334091860314
vSMCs	MTA3	0.2410122728912614	0.04150737157422437
vSMCs	UBE2N	0.22358504058795264	0.041551433360711765
vSMCs	COPG2	0.31667890644028257	0.04193069045920503
vSMCs	LRP10	0.3201434501629916	0.04212117723033805
vSMCs	LHFP	0.6636168908484777	0.04218518880746212
vSMCs	TCF24	0.9369965544939692	0.04218518880746212
vSMCs	NGF-AS1	0.9076233977690686	0.04241847244140534
vSMCs	AC104958.1	0.8970869399324091	0.042766994783775915
vSMCs	ZSCAN22	0.4835361186663083	0.04305313687439377
vSMCs	LINC01119	0.6505649072515165	0.044246638086129934
vSMCs	KIAA1586	0.24304482933253377	0.04454975469712321
vSMCs	HFM1	0.5994570886040559	0.04458917995825911
vSMCs	SMIM10	0.6752389586786747	0.0446275366060047
vSMCs	CRMP1	0.5662731071522373	0.0446427007045615
vSMCs	MTHFR	0.25972538755748603	0.04464770719207767
vSMCs	LANCL1-AS1	0.46757902360609843	0.04485689040484772
vSMCs	COL4A2-AS2	0.9631815339301337	0.044871188738150006
vSMCs	HIF1A	0.31767704381277245	0.045037646315255093
vSMCs	RP11-522B15.3	1.0165186915753912	0.045037646315255093
vSMCs	RBBP5	0.19585218636696775	0.045102295336263074
vSMCs	CACNA1C-AS4	1.1035258063332862	0.04564396517712526
vSMCs	AC009102.4	1.0264033999554725	0.04647501591762464
vSMCs	SCAF4	0.10531719487575528	0.04672642410174959
vSMCs	RBMS3	0.5985823630641192	0.0469346205411917
vSMCs	SERP2	0.6039271848643072	0.047347627835721155
vSMCs	RBMS3-AS1	0.7008978124704226	0.047429941435655126
vSMCs	SSTR2	0.9273016349224938	0.04745320061181408
vSMCs	BMPR1A	0.5879173934702792	0.047719668562777574
vSMCs	PNMA1	0.48602270063732655	0.04798561981184028
vSMCs	CCDC84	0.09465044942446885	0.04799582227554672
vSMCs	LRRC75B	0.6841338787311606	0.04853696699791173
vSMCs	TGFB3	0.69954893773632	0.04874606031085634
vSMCs	NCKIPSD	0.2690672847711021	0.04884459748042083
vSMCs	AC078923.1	0.8492145717322717	0.04914548569567861
vSMCs	LIMA1	0.42840526288384556	0.04914548569567861
vSMCs	MLF2	0.3433551381063057	0.04930871261867307
vSMCs	ANKS1B	0.7889080648467681	0.04955302234425376
vSMCs	INVS	0.13702353839155942	0.050030697251278136
vSMCs	KLHL26	0.5005747742533604	0.050038825629726155
vSMCs	CHST3	0.515330465526834	0.05040813962111664
vSMCs	AC068279.2	0.8616569093738875	0.05087146773137113
vSMCs	KCTD20	0.1945300539356219	0.050956580139025175
vSMCs	NDUFA4	0.36181422544605857	0.051381282714743855
vSMCs	FBN3	0.692014040579121	0.05150132740754318
vSMCs	GRAMD2B	0.3804425097435933	0.051728098143024696
vSMCs	AC025165.1	1.1653017251489919	0.05200412965434043
vSMCs	ADGRB1	0.9702045234036152	0.05220037780088922
vSMCs	AC139887.4	0.5164197446520847	0.05220037780088922
vSMCs	CEP170B	0.6237393776147362	0.052256985730994514
vSMCs	SOCS2-AS1	0.4768670875750024	0.05236246204680242
vSMCs	NCALD	0.45651889233696386	0.05236246204680242
vSMCs	PRPF8	0.11286115789734237	0.05236886558301493
vSMCs	AC106845.1	0.99688843049543	0.05253410433485689
vSMCs	LINC01476	0.4334315659196416	0.05281878884604317
vSMCs	GOLGA8O	0.656758270458712	0.052892834225775516
vSMCs	MBIP	0.25810015846230816	0.05384608618679364
vSMCs	ZRANB3	0.16115389849262582	0.05400172959502086
vSMCs	CCDC173	0.6928458700083493	0.05446814100159944
vSMCs	C1orf54	0.45453781261356785	0.0545082903927382
vSMCs	SGCA	0.6155849197410328	0.054580272284980934
vSMCs	RDH11	0.26500296185551725	0.05482878934812508
vSMCs	NAA11	0.8216181444209641	0.05498970635849068
vSMCs	ARHGAP26	0.288141599251626	0.05552184205761086
vSMCs	SMNDC1	0.17705163847603295	0.055608888194985474
vSMCs	ASB13	0.36761128359211315	0.05573569187824812
vSMCs	LINC01091	0.6570352363210102	0.05575474247482509
vSMCs	LINC00342	0.2599802379770112	0.05591206097650047
vSMCs	EMILIN1	0.6820569864224791	0.05599430124507756
vSMCs	PSMD5	0.16590497961688686	0.056075154505844986
vSMCs	SLC25A27	0.476272328299571	0.05636685449146068
vSMCs	RP11-783K16.14	0.5590946569533226	0.05647807740093273
vSMCs	SERAC1	0.28369301644831213	0.056541502950732715
vSMCs	EDNRB	0.6750773722334171	0.05656834828646375
vSMCs	RPRD1A	0.08451390164158272	0.05699316606853932
vSMCs	NR3C2	0.32621635376496994	0.05752182704404313
vSMCs	MAGI2	0.494305551156583	0.05771366209169158
vSMCs	AL162231.2	0.43973639109680807	0.058057092717350156
vSMCs	SPARC	0.7007303217665972	0.05812143212980154
vSMCs	RP11-696N14.1	0.5619527773388503	0.058342904333365087
vSMCs	B3GNT9	0.7908636459497772	0.058499536353964966
vSMCs	INHBA	0.7771672386277201	0.05876102135811463
vSMCs	R3HDM1	0.10864536812097675	0.05883900564318777
vSMCs	KLHL17	0.526108585779172	0.059049676448367526
vSMCs	SWSAP1	0.41577443316920776	0.05909298231655689
vSMCs	PRPF39	0.11629721473126553	0.05929003159342858
vSMCs	AC080162.1	0.18987002228519054	0.05941124524921574
vSMCs	AC087564.1	0.6815149843307432	0.05945909290560678
vSMCs	RP11-759A24.3	1.1399176800159387	0.06016683335766806
vSMCs	LHFPL6	0.6986003439602289	0.06063593005138481
vSMCs	AC005410.2	0.34704704757929783	0.060772271191773974
vSMCs	SMUG1	0.41362182203017805	0.060843853295500266
vSMCs	NECTIN3	0.5649110314529294	0.060853311017417734
vSMCs	ZNF345	0.18285226246528272	0.06102139246251848
vSMCs	ZNF778	0.20318046671750908	0.06187613589229401
vSMCs	IRAG1-AS1	1.1003648073697962	0.06200720327903743
vSMCs	FAM228B	0.2074656383854717	0.06228181524678008
vSMCs	KCNQ3	0.548431159758936	0.0623613023341108
vSMCs	HEY2-AS1	0.8682625542980718	0.0623613023341108
vSMCs	TTPAL	0.3332139438267188	0.06273314861555644
vSMCs	UBE2M	0.5213612970954485	0.06285205144006657
vSMCs	PUS7	0.28209420584853995	0.0630349302121783
vSMCs	RP11-710C12.1	1.1542176617507496	0.06310930773185662
vSMCs	CENPT	0.22281541956467368	0.06335494227667109
vSMCs	STRADA	0.25071652858935106	0.06336514654120745
vSMCs	RGS5-AS1	1.1554067741525986	0.06336514654120745
vSMCs	AC007637.1	0.5797480974901846	0.06360224074838901
vSMCs	DIXDC1	0.4958970124317921	0.06400990497622557
vSMCs	CDC27	0.11778007490105882	0.06405659756623065
vSMCs	SESN2	0.2300195028896823	0.06472349620650923
vSMCs	AC106881.1	1.0878251733973516	0.06483804637058962
vSMCs	ADRA2B	0.912495141247308	0.06492227541102694
vSMCs	ADAMTS16	0.6522673165005628	0.06495164804004909
vSMCs	ZNF143	0.14265987427707097	0.06525179836087677
vSMCs	C9orf91	0.5854877273219783	0.06525179836087677
vSMCs	SRSF1	0.23157430896122377	0.06586716538423551
vSMCs	FAM161B	0.2950810978880912	0.06604747373458508
vSMCs	AP000787.1	0.5263367700237557	0.0661779582169482
vSMCs	LINC00327	0.9205682305842722	0.0661779582169482
vSMCs	DKK3	0.5610673853596324	0.0661779582169482
vSMCs	AC007923.4	0.6627128391951598	0.0672870067737401
vSMCs	AC105916.1	0.4046887960989112	0.067325958513497
vSMCs	AC023509.2	0.410801734238573	0.06741090620004143
vSMCs	PRXL2C	0.368122294779385	0.06741090620004143
vSMCs	INMT-FAM188B	0.7673142249125796	0.06741090620004143
vSMCs	SLAIN1	0.5091345448369151	0.06847513349064217
vSMCs	SVBP	0.3758846070724459	0.0688921770655142
vSMCs	RIMS1	0.9130432554121306	0.06893146297955313
vSMCs	LINC03069	0.958238829092964	0.06893146297955313
vSMCs	HNRNPA3	0.07605212904776955	0.06919877729049462
vSMCs	HAT1	0.15489714904148064	0.06941781760643367
vSMCs	TMEM18	0.32948462043131715	0.0695076586198857
vSMCs	OSMR-AS1	0.7706803598696695	0.07006477287195718
vSMCs	CTDSP2	0.2086561368569378	0.07017663753350711
vSMCs	PIK3CA	0.1839765039630549	0.07030391966340721
vSMCs	AC079140.6	0.5518827577274427	0.0707175454225707
vSMCs	DHPS	0.22909143933281143	0.07086121485447437
vSMCs	KRBOX1	0.674757862824883	0.07151703892139946
vSMCs	NKIRAS1	0.3004208527079016	0.07178317701381523
vSMCs	CTD-2008L17.1	1.0584471762893477	0.07178317701381523
vSMCs	TMTC3	0.2060313371014682	0.07218155086972657
vSMCs	LINC01229	0.6418941657782418	0.07244582169378853
vSMCs	AMOTL1	0.37348908121517355	0.07280107151595401
vSMCs	TPPP	0.5520129987516247	0.07355745155417634
vSMCs	PTPRG-AS1	0.6210899422112304	0.07390388509764483
vSMCs	EIF2B1	0.261090451536218	0.07390388509764483
vSMCs	GLIS2-AS1	0.7422438487489438	0.07402703643191909
vSMCs	TEFM	0.11831282789259487	0.07412247489367371
vSMCs	PRKCDBP	0.5850900403561883	0.07481666565313343
vSMCs	AC139100.1	0.8227549561374411	0.07494986910915473
vSMCs	TIAM2	0.20415553200135897	0.07514116902783131
vSMCs	AC097518.2	0.5814509574531085	0.07514116902783131
vSMCs	INPPL1	0.28024108200542797	0.07514116902783131
vSMCs	AL357153.2	0.4485766978717277	0.07546775472846447
vSMCs	AP3B2	0.7749653597679553	0.07562879109892974
vSMCs	ZCCHC14	0.18469081020400044	0.07602259915375698
vSMCs	SH3BGRL	0.47787606811069355	0.07621880718051265
vSMCs	INMT-MINDY4	0.9787658476047172	0.07650269000987286
vSMCs	ST6GALNAC6	0.3541121212200207	0.07660804948087512
vSMCs	RNF19B	0.27390922182301736	0.07660804948087512
vSMCs	GPC3	0.8672265740910092	0.07679523785406969
vSMCs	GLT8D2	0.6449620399971514	0.07701833892823257
vSMCs	CCDC9	0.18039830251747088	0.077117181912952
vSMCs	COMMD6	0.31963508644257443	0.077117181912952
vSMCs	MORC2	0.1819698161105563	0.07714515881772643
vSMCs	RAB6B	0.7234815886039283	0.07729191904126378
vSMCs	PCED1B	0.5382646421816949	0.0774597196547522
vSMCs	UBN2	0.19179544612431704	0.07782263909421011
vSMCs	AL031663.3	0.6009340546048455	0.07783660904899159
vSMCs	DUXAP8	0.8582554383381491	0.07795204935118916
vSMCs	ASNS	0.2971120143369234	0.07849279492300235
vSMCs	TCAF1	0.3440629171186472	0.07855547053150816
vSMCs	NUP58	0.13945219368354214	0.07859480636992384
vSMCs	TSPAN3	0.224685940791804	0.07938918968935083
vSMCs	ANKRD49	0.2581341475343412	0.07948472865763737
vSMCs	AP001189.1	1.062214394411107	0.07984900257902068
vSMCs	ZEB1-AS1	0.5571350171016219	0.07994200387162503
vSMCs	CYB561A3	0.2712415954767138	0.0800936730372265
vSMCs	CAMKK2	0.24660086613543597	0.0809427206194527
vSMCs	PDCD1LG2	0.4779815936838927	0.08133172511362685
vSMCs	FYTTD1	0.20165951247493435	0.0814984670621746
vSMCs	MVP-DT	0.5239041272349355	0.08179811663481472
vSMCs	KPNA5	0.2825852859548958	0.08236387536829659
vSMCs	AFF3	0.5133582354633316	0.08243446754955866
vSMCs	NAP1L1	0.3252203922429339	0.08270035769153292
vSMCs	C5orf28	0.2315198889334724	0.08293854940393823
vSMCs	SRL	0.7565681335586295	0.0836971326417295
vSMCs	SMIM17	0.5408601779412298	0.08415612879010878
vSMCs	RP11-770E5.1	0.9341714818170126	0.08458754633261702
vSMCs	ZNF16	0.44841463836169576	0.08489700260491723
vSMCs	FAM66A	0.7127041912850312	0.08572267494979136
vSMCs	C12orf10	0.4290340379315937	0.0857723088695676
vSMCs	TRIM13	0.20826874703139187	0.08601047590913405
vSMCs	AL390783.1	1.129659327149891	0.08660678610403194
vSMCs	RERG	0.8423839818561268	0.08719782850421928
vSMCs	SHF	0.43760732820208076	0.08770251428518941
vSMCs	RNF32-DT	0.5997079132322307	0.08770251428518941
vSMCs	AP002026.1	0.4915441856219861	0.08802845157036787
vSMCs	LARP1B	0.25294030478162144	0.08832878492577882
vSMCs	YBX3	0.3842786678771779	0.08832878492577882
vSMCs	RHBDL3	0.6687309973399712	0.08862420761793467
vSMCs	SDHD	0.21625013721038916	0.09093988102859485
vSMCs	C22orf23	0.480341986476041	0.09093988102859485
vSMCs	JAK1	0.19437064195168943	0.09160101345130664
vSMCs	PDCL3	0.4473147265551934	0.09160101345130664
vSMCs	JUNB	0.5250901399954776	0.09160990046247026
vSMCs	AC100793.3	0.33863400581230535	0.09207587720799126
vSMCs	ZNF229	0.42189962930436364	0.0922941699118666
vSMCs	SART1	0.16263581794683762	0.09261951748207913
vSMCs	MEF2C-AS2	0.5774567164458618	0.09262545553094104
vSMCs	CPNE9	0.48123142793245755	0.09273975843618674
vSMCs	NIPAL1	0.6827840547833227	0.09283468210852479
vSMCs	PLCL1	0.6528310099698305	0.09317907362670326
vSMCs	TEAD2	0.5010816785802467	0.09326997258227954
vSMCs	FOXO3B	0.4112195809645946	0.09341598805421047
vSMCs	FAM134C	0.2381665293586788	0.09341598805421047
vSMCs	CDK15	0.68176117876297615	0.09392437307060605
vSMCs	RAF1	0.1514907333127859	0.09399587634136707
vSMCs	NIBAN1	0.6918230122573777	0.09419371375202952
vSMCs	TRAK1	0.29304636009301593	0.09463298210759533
vSMCs	ATF7	0.17721317349440124	0.09500875502983404
vSMCs	DZANK1	0.25220751754907417	0.09514568976772508
vSMCs	CIAO1	0.15079910269920896	0.09578082939138068
vSMCs	VAPB	0.14704978922239403	0.09586251271013772
vSMCs	CDCA7	0.6788078317672509	0.09640332710062677
vSMCs	BRINP1	0.9255249711334336	0.09664850941162378
vSMCs	NPAS3	0.5214275882042892	0.0970265264661278
vSMCs	NCAPH2	0.2104752619785676	0.09772779300264008
vSMCs	AC044781.1	0.6727860982354514	0.09813175569810961
vSMCs	AL031602.2	0.33784486487964793	0.0982301205684897
vSMCs	PGBD1	0.2864816121503544	0.0982301205684897
vSMCs	AL008730.1	0.597845022037812	0.09838875460812926
vSMCs	AP2A1	0.15725579534963732	0.09921040220342421
vSMCs	MEIS2	0.45287201274263567	0.09968662355434206
vSMCs	RNF185	0.1390042028247007	0.0999817939601194
vSMCs	SPTY2D1	0.2136158487481451	0.0999817939601194
vSMCs	RRN3	0.20675889912062984	0.10092585495054629
vSMCs	RBFOX2	0.4003056729778933	0.10104123818853611
vSMCs	MARCHF8	0.2870818640442471	0.10201071460397189
vSMCs	BHLHB9	0.3914800297198665	0.10325079529358415
vSMCs	AL133415.1	0.6842679217496705	0.10385484914855897
vSMCs	AL161757.5	0.4969058675056481	0.10385846559416187
vSMCs	MYH9	0.27815922264166354	0.10454785596581813
vSMCs	GDI1	0.3317587903482538	0.10589963293444116
vSMCs	GRIA3	0.9402841975392576	0.10620541596952011
vSMCs	MACF1	0.13911616365175178	0.10668722639775488
vSMCs	ARMC9	0.40154310986302927	0.1070096869287492
vSMCs	VIPR1-AS1	0.6630049367458498	0.1070096869287492
vSMCs	PRRT3-AS1	0.39420727276457973	0.1070096869287492
vSMCs	PIGU	0.14844464286825101	0.1070096869287492
vSMCs	DUSP19	0.5433640005341518	0.10710578711755227
vSMCs	AC005550.3	0.9790805807545554	0.10717226971135717
vSMCs	GOLM2	0.19935600507166143	0.10785940640280627
vSMCs	SLC41A3	0.2176509725487109	0.10898984855573098
vSMCs	MIER3	0.2304097799226585	0.10983407078026108
vSMCs	RP4-665N4.8	0.6040204867820753	0.10983407078026108
vSMCs	OTUD7B	0.4147715665264593	0.10994917254834548
vSMCs	HPRT1	0.18950525271872987	0.11017418170237388
vSMCs	AL445213.2	0.7921685190618036	0.11017418170237388
vSMCs	MOB3B	0.41118333545761626	0.11054524809994791
vSMCs	UFL1-AS1	0.19342063052008018	0.11059682932906811
vSMCs	DOCK8	0.70895106373864	0.11211993046126156
vSMCs	CPLANE1	0.17640950778129977	0.1130347484297957
vSMCs	PCSK1	0.7681440984973931	0.11347515695117957
vSMCs	COL6A1	0.60203700687016	0.11347515695117957
vSMCs	AC008969.1	0.19134248845992508	0.1141107292898436
vSMCs	AC005740.5	0.6805827540436096	0.11442408951017907
vSMCs	VASP	0.2760580254354178	0.11455120338818918
vSMCs	COMMD4	0.23871972863715488	0.11455710143487877
vSMCs	ZNF333	0.17986194529469707	0.11479012270395202
vSMCs	RP11-11N7.5	0.24107741429624227	0.11488260235987498
vSMCs	GTF3C5	0.24659368026373896	0.11503137693643725
vSMCs	LINC02307	0.54040506620568185	0.1160134474069743
vSMCs	GALT	0.30445815389559344	0.11610821468261943
vSMCs	RAB40A	0.7218520658371488	0.11725059268209434
vSMCs	PSMD6	0.24100051480193388	0.11728476255885711
vSMCs	TTLL11	0.23099215774450912	0.11791681004820444
vSMCs	DMAP1	0.173629946835895	0.11823675884969638
vSMCs	POLR1H	0.3731538911928241	0.11849996311422191
vSMCs	AC005909.2	0.7268221900370251	0.11903606001901604
vSMCs	ST6GALNAC4	0.3316909080242433	0.11903606001901604
vSMCs	MAK	0.2563672415897643	0.11930187609402089
vSMCs	MAP9	0.5544037768694542	0.12010697736795038
vSMCs	CD9	0.5995094018515452	0.12012927849391732
vSMCs	SPRY4	0.6482724087904027	0.12012927849391732
vSMCs	RP11-666O2.2	0.5477061796655273	0.12032513339487083
vSMCs	TSTD2	0.2801361432033005	0.120407282699217
vSMCs	SCUBE3	0.47329993471415627	0.120407282699217
vSMCs	SNX25	0.18764004958051284	0.12080460908033513
vSMCs	GAREM1	0.45489441126695973	0.12113534884782924
vSMCs	EVA1C	0.34000769956269017	0.12179512616528099
vSMCs	ZNF140	0.1924147847980319	0.12212431032352211
vSMCs	SIX5	0.47316156586617875	0.12217012487532725
vSMCs	RP11-206L10.9	0.2737491106900739	0.12217012487532725
vSMCs	MSC	0.8198263921929574	0.1221993142039268
vSMCs	MAFF	0.44847311596419015	0.12313391350199741
vSMCs	DDX20	0.2662832321320295	0.12313840222752266
vSMCs	ZNF142	0.17436155595369843	0.12404201884474758
vSMCs	TMEM134	0.2690575499620146	0.12438269740707203
vSMCs	EPHX1	0.39743711960098055	0.12456613190310736
vSMCs	SHMT2	0.5152030029256478	0.12476021947535836
vSMCs	MID2	0.5466138673701131	0.1251532838920657
vSMCs	HMGCS1	0.19746611002806075	0.1265916862166039
vSMCs	HDAC5	0.21593162433892485	0.12709783559454252
vSMCs	KIAA0895	0.6039811034228576	0.12814509804515645
vSMCs	EGFLAM-AS1	1.1250334505403667	0.12929619824959301
vSMCs	DBR1	0.3504678225170746	0.12949749274778868
vSMCs	AC023644.1	0.9266868009366982	0.13060457382480753
vSMCs	OSBPL10-AS1	0.6429220910629696	0.1307806187936993
vSMCs	AC099535.2	0.7922462752517678	0.13159806322298254
vSMCs	AC116428.1	0.44435346406905657	0.1317386650808446
vSMCs	ASB6	0.3042637155310993	0.13177633675057904
vSMCs	ZNF620	0.34070501755187965	0.13193369678440664
vSMCs	CDHR3	0.35667675984328656	0.1319427834597778
vSMCs	SOX12	0.6149001914498354	0.13265737202278857
vSMCs	PDZD4	0.7437597137411395	0.13265737202278857
vSMCs	OSBPL9	0.21526911702988402	0.1330759555598105
vSMCs	GOLGA8H	0.4885518324956518	0.13444822138962095
vSMCs	PPT2	0.48327078542192103	0.13493101119715611
vSMCs	LAMC3	0.664295799582845	0.13493101119715611
vSMCs	AC012485.1	0.5225316886143138	0.1350104218699896
vSMCs	MGST3	0.39188355522054413	0.135098775919845
vSMCs	NUP155	0.1605615139848854	0.13663023082844067
vSMCs	AC019270.1	0.9157958827975552	0.13721649102351832
vSMCs	SRSF10	0.24653824801938173	0.13726857909655382
vSMCs	ZDHHC1	0.343637591634327	0.13727618998981134
vSMCs	CRIPAK	0.3056201504135456	0.13768167839837994
vSMCs	FRMD4A-AS1	0.6513523626948199	0.13768167839837994
vSMCs	ZBTB45	0.3738231961118602	0.13853860039676202
vSMCs	OOSP3	0.48091760680810897	0.13853860039676202
vSMCs	BAZ1B	0.07530028191041765	0.1394408141049541
vSMCs	HLTF	0.2653423954635169	0.13985914325372303
vSMCs	RP11-449H3.3	0.26569162913600025	0.14127558768696413
vSMCs	RP11-115D19.1	1.0094719490834607	0.1417041537027581
vSMCs	MLLT3	0.24564080812085767	0.14171436728309064
vSMCs	AL158212.2	1.226307249895827	0.14217100933975477
vSMCs	PIGG	0.14984294566267078	0.14252037824435695
vSMCs	AL158152.1	0.253571675942752	0.14294909011270765
vSMCs	RSPRY1	0.12517948968766018	0.14296552041375282
vSMCs	APOA1BP	0.3829399183058491	0.14314577151260155
vSMCs	PRRT1	0.6318779735176846	0.14323687340295657
vSMCs	RP11-554F20.1	0.47883375163124	0.14339950732460643
vSMCs	NEO1	0.3809082818443166	0.14355577296210564
vSMCs	LINC02666	0.23059030995465546	0.14380876706709775
vSMCs	YBX2	0.9118424120719408	0.14387371992800047
vSMCs	SELENOM	0.6748878451480942	0.144225267068441
vSMCs	UBE2V2	0.1766830898523325	0.1442759705822985
vSMCs	AC007192.2	0.5502129135227009	0.14457757307740893
vSMCs	LTO1	0.15973751793282673	0.144994657412133
vSMCs	LY6G5B	0.29488567159474893	0.144994657412133
vSMCs	IL6R	0.4829548686131948	0.1475663501260298
vSMCs	AP001347.6	0.5318952696906623	0.14889285738123173
vSMCs	PIGQ	0.26111516766689913	0.14944374409077144
vSMCs	LINC02693	0.5079442024512973	0.14983900787194426
vSMCs	ZC3H11A	0.1480044509288054	0.14983900787194426
vSMCs	CACNA1C-AS2	0.7790757228776809	0.15036973945727392
vSMCs	RP11-666A20.4	0.7603813538913251	0.15039997664279992
vSMCs	TNPO2	0.18650230391079012	0.15070634560731316
vSMCs	THBS3	0.37079819913135625	0.15099829403102
vSMCs	EPHA2	0.6080793415855589	0.15110369981070612
vSMCs	TTC23-AS1	0.7150714689046779	0.15133330249774748
vSMCs	C9orf3	0.4200104661485547	0.151489494121002
vSMCs	PHF23	0.40025957733562817	0.15209688582201103
vSMCs	A3GALT2	0.5210992678658356	0.1521091209245228
vSMCs	AL357141.1	0.6865430862262548	0.15375694370055337
vSMCs	AC253572.1	0.6055615339616925	0.15375694370055337
vSMCs	MEF2C	0.3839878019800965	0.15409664979586707
vSMCs	ARGLU1	0.16706893795617667	0.15409664979586707
vSMCs	RP3-331H24.5	0.45238817472009824	0.15447155319800313
vSMCs	BSN	0.4277663769162236	0.15447834386275944
vSMCs	ZFP37	0.4053085531620235	0.15447834386275944
vSMCs	CNTN4-AS2	0.9413935953869196	0.15497701851704146
vSMCs	SHC3	0.44465247382595796	0.1551691877089165
vSMCs	RGS5	0.7276895899751341	0.15517416641384554
vSMCs	AGRN	0.4770764591838999	0.15525192403605245
vSMCs	TRIM2	0.4064805102749005	0.1553691909279342
vSMCs	AP002518.2	0.808125391873086	0.15708895995023217
vSMCs	AMBRA1	0.08691533123060947	0.1576127168724651
vSMCs	BBS9	0.13598080586068223	0.15769026296052144
vSMCs	RP11-285F7.2	0.3487583448003187	0.157742659805172
vSMCs	TNC	0.9500064123756462	0.157742659805172
vSMCs	CCDC120	0.30013728371990894	0.15846060512006666
vSMCs	FIGN	0.6540493955939066	0.15882279276148725
vSMCs	RP11-514P8.6	0.3011335790889441	0.15897934241920117
vSMCs	PDE3A	0.6711893912681474	0.15944070611438582
vSMCs	TBC1D22B	0.14944305807715427	0.15969794361611392
vSMCs	TPPP3	0.8885687032236096	0.15981937808234373
vSMCs	ZNF280C	0.16108179578686072	0.1598690267832592
vSMCs	LINC00265	0.24543424686086976	0.16018469258708903
vSMCs	MYO1B	0.7324121775223147	0.16018469258708903
vSMCs	PLAC9	0.612314940154205	0.16028388611909686
vSMCs	NISCH	0.11229638545711183	0.1613693661879082
vSMCs	PIK3C3	0.12371678911936454	0.16161013907637475
vSMCs	FAM20B	0.11987829067583815	0.16257473314081936
vSMCs	SNHG5	0.385458641723049	0.16303668721740933
vSMCs	MIR22HG	0.3232508107957756	0.16473733314714437
vSMCs	MRPL18	0.24361214492527267	0.16473733314714437
vSMCs	RP11-378J18.9	0.4251159971426165	0.16473733314714437
[truncated: 226,591 more chars]
