## Supplemental_tables for "A cross-study transcriptional patient map of heart failure defines conserved multicellular coordination in cardiac remodeling": supp_table_4_LR_mcp1.csv

pair	source_genesymbol	target_genesymbol	value_ligand	value_receptor	interact	sender	receiver	group
CM_>_CM	MADCAM1	CD44	-0.21193306148052216	-0.1587171107530594	-0.18532508611679077	CM	CM	HF
CM_>_CM	DSG2	DSC1	-0.11777862161397934	-0.29814183712005615	-0.20796022936701775	CM	CM	HF
CM_>_CM	NECTIN3	PVR	0.18124961853027344	0.18779787421226501	0.18452374637126923	CM	CM	NF
CM_>_CM	NECTIN3	NECTIN1	0.18124961853027344	0.6058651208877563	0.3935573697090149	CM	CM	NF
CM_>_CM	VTN	TNFRSF11B	-0.13191503286361694	-0.10617534071207047	-0.1190451867878437	CM	CM	HF
CM_>_CM	VTN	CD47	-0.13191503286361694	-0.1677565574645996	-0.14983579516410828	CM	CM	HF
CM_>_CM	LAMB2	CD44	-0.14155349135398865	-0.1587171107530594	-0.15013530105352402	CM	CM	HF
CM_>_CM	LGI1	ADAM23	0.25480496883392334	0.10128449648618698	0.17804473266005516	CM	CM	NF
CM_>_CM	NPPA	NPR3	-0.32799965143203735	-0.3928892910480499	-0.36044447124004364	CM	CM	HF
CM_>_CM	NPPA	NPR2	-0.32799965143203735	-0.12584544718265533	-0.22692254930734634	CM	CM	HF
CM_>_CM	TF	ADRB2	0.20034533739089966	0.172154039144516	0.18624968826770782	CM	CM	NF
CM_>_CM	APOB	ADRB2	0.32505661249160767	0.172154039144516	0.24860532581806183	CM	CM	NF
CM_>_CM	NPPB	NPR3	-0.2618178129196167	-0.3928892910480499	-0.3273535519838333	CM	CM	HF
CM_>_CM	NPPB	NPR2	-0.2618178129196167	-0.12584544718265533	-0.19383163005113602	CM	CM	HF
CM_>_CM	BDNF	DRD4	-0.23398134112358093	-0.1498778909444809	-0.19192961603403091	CM	CM	HF
CM_>_CM	CALR	ITGA2B	-0.10811776667833328	-0.14186717569828033	-0.12499247118830681	CM	CM	HF
CM_>_CM	CNTN3	PTPRG	0.34907031059265137	0.16510388255119324	0.2570870965719223	CM	CM	NF
CM_>_CM	DKK3	KREMEN1	0.12865431606769562	0.16954456269741058	0.1490994393825531	CM	CM	NF
CM_>_CM	OMG	RTN4RL1	0.15993371605873108	0.16619789600372314	0.1630658060312271	CM	CM	NF
CM_>_CM	TGM2	SDC4	0.22288915514945984	0.28966912627220154	0.2562791407108307	CM	CM	NF
CM_>_CM	AGRN	ATP1A3	-0.14307790994644165	-0.1496943086385727	-0.14638610929250717	CM	CM	HF
CM_>_CM	RTN4	CNTNAP1	-0.16185782849788666	-0.1134309247136116	-0.13764437660574913	CM	CM	HF
CM_>_CM	APOB	ENO1	0.32505661249160767	0.1798631101846695	0.2524598613381386	CM	CM	NF
CM_>_CM	LGI4	ADAM22	-0.27037540078163147	-0.25459736585617065	-0.26248638331890106	CM	CM	HF
CM_>_CM	PTDSS1	JMJD6	0.2394496649503708	0.10350677371025085	0.17147821933031082	CM	CM	NF
CM_>_CM	TGFB1	SMAD3	0.1060972809791565	0.208511620759964	0.15730445086956024	CM	CM	NF
CM_>_CM	LMAN1	MCFD2	0.1272091269493103	0.23204576969146729	0.1796274483203888	CM	CM	NF
CM_>_CM	TIMP2	CD44	-0.13463005423545837	-0.1587171107530594	-0.14667358249425888	CM	CM	HF
CM_>_CM	CALM2	SCN10A	0.12350767850875854	0.19350823760032654	0.15850795805454254	CM	CM	NF
CM_>_CM	S100A10	CFTR	0.2802885174751282	0.3325539827346802	0.3064212501049042	CM	CM	NF
CM_>_CM	CALM2	KCNQ1	0.12350767850875854	0.2337663322687149	0.17863700538873672	CM	CM	NF
CM_>_CM	BDNF	BEX3	-0.23398134112358093	-0.13333575427532196	-0.18365854769945145	CM	CM	HF
CM_>_CM	ANGPTL4	SDC4	0.4047733545303345	0.28966912627220154	0.347221240401268	CM	CM	NF
CM_>_CM	VEGFA	CD44	-0.13507290184497833	-0.1587171107530594	-0.14689500629901886	CM	CM	HF
CM_>_CM	GDF11	ACVR1C	0.12317343801259995	0.13285140693187714	0.12801242247223854	CM	CM	NF
CM_>_CM	MAML2	NOTCH2	-0.19260676205158234	-0.16960346698760986	-0.1811051145195961	CM	CM	HF
CM_>_Endo	NECTIN3	PVR	0.18124961853027344	0.1934642344713211	0.18735692650079727	CM	Endo	NF
CM_>_Endo	VTN	CD47	-0.13191503286361694	-0.10519947111606598	-0.11855725198984146	CM	Endo	HF
CM_>_Endo	SEMA3E	PLXND1	-0.14401227235794067	-0.19021326303482056	-0.16711276769638062	CM	Endo	HF
CM_>_Endo	ANGPT2	TEK	0.2706490159034729	0.17533254623413086	0.22299078106880188	CM	Endo	NF
CM_>_Endo	FGF18	FGFR1	-0.35485947132110596	-0.16390307247638702	-0.2593812718987465	CM	Endo	HF
CM_>_Endo	GDF11	BMPR1A	0.12317343801259995	0.10257358103990555	0.11287350952625275	CM	Endo	NF
CM_>_Endo	GDF11	BMPR2	0.12317343801259995	0.16972766816616058	0.14645055308938026	CM	Endo	NF
CM_>_Endo	ANGPTL1	TEK	0.16625332832336426	0.17533254623413086	0.17079293727874756	CM	Endo	NF
CM_>_Endo	KNG1	BDKRB2	0.13426969945430756	0.14178964495658875	0.13802967220544815	CM	Endo	NF
CM_>_Endo	TGFB1	ACVRL1	0.1060972809791565	0.34248021245002747	0.22428874671459198	CM	Endo	NF
CM_>_Endo	TF	LDLR	0.20034533739089966	0.11198640614748001	0.15616587176918983	CM	Endo	NF
CM_>_Endo	APOB	LDLR	0.32505661249160767	0.11198640614748001	0.21852150931954384	CM	Endo	NF
CM_>_Endo	APOB	LSR	0.32505661249160767	0.10926100611686707	0.21715880930423737	CM	Endo	NF
CM_>_Endo	CALR	SCARF1	-0.10811776667833328	-0.1236744076013565	-0.1158960871398449	CM	Endo	HF
CM_>_Endo	FGF9	FGFR1	-0.21625833213329315	-0.16390307247638702	-0.1900807023048401	CM	Endo	HF
CM_>_Endo	ANGPT1	TEK	0.26263558864593506	0.17533254623413086	0.21898406744003296	CM	Endo	NF
CM_>_Endo	FAM3C	LIFR	0.24300310015678406	0.25420019030570984	0.24860164523124695	CM	Endo	NF
CM_>_Endo	CNTN3	PTPRG	0.34907031059265137	0.3161427676677704	0.3326065391302109	CM	Endo	NF
CM_>_Endo	HRAS	INSR	-0.20334263145923615	-0.37861374020576477	-0.29097818583250046	CM	Endo	HF
CM_>_Endo	TGFB1	ENG	0.1060972809791565	0.2598405182361603	0.1829688996076584	CM	Endo	NF
CM_>_Endo	LPL	GPIHBP1	0.20604701340198517	0.39719638228416443	0.3016216978430748	CM	Endo	NF
CM_>_Endo	TGM2	ADGRG1	0.22288915514945984	0.1860802173614502	0.20448468625545502	CM	Endo	NF
CM_>_Endo	LRPAP1	LDLR	0.10241882503032684	0.11198640614748001	0.10720261558890343	CM	Endo	NF
CM_>_Endo	RTN4	RTN4RL1	-0.16185782849788666	-0.12301826477050781	-0.14243804663419724	CM	Endo	HF
CM_>_Endo	BMP7	ENG	0.27716493606567383	0.2598405182361603	0.26850272715091705	CM	Endo	NF
CM_>_Endo	APOB	ENO1	0.32505661249160767	0.28115585446357727	0.30310623347759247	CM	Endo	NF
CM_>_Endo	LGI4	ADAM22	-0.27037540078163147	-0.25109681487083435	-0.2607361078262329	CM	Endo	HF
CM_>_Endo	PTDSS1	JMJD6	0.2394496649503708	0.10189874470233917	0.17067420482635498	CM	Endo	NF
CM_>_Endo	TGFB1	CAV1	0.1060972809791565	0.11424271017313004	0.11016999557614326	CM	Endo	NF
CM_>_Endo	GNB3	TGFBR1	-0.38361287117004395	-0.1417817771434784	-0.26269732415676117	CM	Endo	HF
CM_>_Endo	LMAN1	MCFD2	0.1272091269493103	0.33267274498939514	0.22994093596935272	CM	Endo	NF
CM_>_Endo	CALM2	AQP1	0.12350767850875854	0.16753944754600525	0.1455235630273819	CM	Endo	NF
CM_>_Endo	ANGPTL4	GPIHBP1	0.4047733545303345	0.39719638228416443	0.40098486840724945	CM	Endo	NF
CM_>_Endo	SLC6A8	LIFR	0.14277158677577972	0.25420019030570984	0.19848588854074478	CM	Endo	NF
CM_>_Endo	FRS3	FGFR1	-0.12386240810155869	-0.16390307247638702	-0.14388274028897285	CM	Endo	HF
CM_>_Endo	MAML2	NOTCH1	-0.19260676205158234	-0.17632558941841125	-0.1844661757349968	CM	Endo	HF
CM_>_Fib	ADAM23	ITGA5	0.10128449648618698	0.900257408618927	0.500770952552557	CM	Fib	NF
CM_>_Fib	MADCAM1	CD44	-0.21193306148052216	-0.23289918899536133	-0.22241612523794174	CM	Fib	HF
CM_>_Fib	NECTIN3	PVR	0.18124961853027344	0.14581459760665894	0.1635321080684662	CM	Fib	NF
CM_>_Fib	IL1RAPL1	PTPRS	0.32583749294281006	0.27088120579719543	0.29835934937000275	CM	Fib	NF
CM_>_Fib	VTN	CD47	-0.13191503286361694	-0.3353434205055237	-0.2336292266845703	CM	Fib	HF
CM_>_Fib	LAMB2	CD44	-0.14155349135398865	-0.23289918899536133	-0.187226340174675	CM	Fib	HF
CM_>_Fib	SEMA3E	NRP1	-0.14401227235794067	-0.3326755166053772	-0.23834389448165894	CM	Fib	HF
CM_>_Fib	SEMA3E	PLXND1	-0.14401227235794067	-0.31870409846305847	-0.23135818541049957	CM	Fib	HF
CM_>_Fib	NTN1	UNC5D	0.20213252305984497	0.33337047696113586	0.2677515000104904	CM	Fib	NF
CM_>_Fib	KNG1	GRM7	0.13426969945430756	0.22519317269325256	0.17973143607378006	CM	Fib	NF
CM_>_Fib	TGFB1	TGFBR3	0.1060972809791565	0.8196691870689392	0.46288323402404785	CM	Fib	NF
CM_>_Fib	TGFB1	VASN	0.1060972809791565	0.5221775770187378	0.31413742899894714	CM	Fib	NF
CM_>_Fib	NPPA	NPR2	-0.32799965143203735	-0.16377785801887512	-0.24588875472545624	CM	Fib	HF
CM_>_Fib	TF	LDLR	0.20034533739089966	0.5389939546585083	0.369669646024704	CM	Fib	NF
CM_>_Fib	APOB	LDLR	0.32505661249160767	0.5389939546585083	0.432025283575058	CM	Fib	NF
CM_>_Fib	INHA	TGFBR3	0.11037696152925491	0.8196691870689392	0.46502307429909706	CM	Fib	NF
CM_>_Fib	VEGFA	NRP1	-0.13507290184497833	-0.3326755166053772	-0.23387420922517776	CM	Fib	HF
CM_>_Fib	VEGFA	TYRO3	-0.13507290184497833	-0.2338087260723114	-0.18444081395864487	CM	Fib	HF
CM_>_Fib	VEGFA	ITGA9	-0.13507290184497833	-0.46993288397789	-0.3025028929114342	CM	Fib	HF
CM_>_Fib	NPPB	NPR2	-0.2618178129196167	-0.16377785801887512	-0.2127978354692459	CM	Fib	HF
CM_>_Fib	BMP7	PTPRK	0.27716493606567383	0.30290162563323975	0.2900332808494568	CM	Fib	NF
CM_>_Fib	CALR	TSHR	-0.10811776667833328	-0.16947372257709503	-0.13879574462771416	CM	Fib	HF
CM_>_Fib	NXPH1	NRXN1	-0.19155623018741608	-0.10477010160684586	-0.14816316589713097	CM	Fib	HF
CM_>_Fib	NXPH1	NRXN3	-0.19155623018741608	-1.171787142753601	-0.6816716864705086	CM	Fib	HF
CM_>_Fib	NXPH1	NRXN2	-0.19155623018741608	-0.6813101768493652	-0.43643320351839066	CM	Fib	HF
CM_>_Fib	ANGPT1	ITGA5	0.26263558864593506	0.900257408618927	0.581446498632431	CM	Fib	NF
CM_>_Fib	CNTN3	PTPRG	0.34907031059265137	0.5467978119850159	0.4479340612888336	CM	Fib	NF
CM_>_Fib	PROS1	TYRO3	-0.3999847173690796	-0.2338087260723114	-0.3168967217206955	CM	Fib	HF
CM_>_Fib	LRPAP1	LDLR	0.10241882503032684	0.5389939546585083	0.32070638984441757	CM	Fib	NF
CM_>_Fib	RTN4	CNTNAP1	-0.16185782849788666	-0.2193823754787445	-0.19062010198831558	CM	Fib	HF
CM_>_Fib	APOB	ENO1	0.32505661249160767	0.47312653064727783	0.39909157156944275	CM	Fib	NF
CM_>_Fib	LGI4	ADAM22	-0.27037540078163147	-0.42697590589523315	-0.3486756533384323	CM	Fib	HF
CM_>_Fib	PTDSS1	JMJD6	0.2394496649503708	0.3210100531578064	0.2802298590540886	CM	Fib	NF
CM_>_Fib	CALM2	GRM7	0.12350767850875854	0.22519317269325256	0.17435042560100555	CM	Fib	NF
CM_>_Fib	CALM2	INSR	0.12350767850875854	0.14911924302577972	0.13631346076726913	CM	Fib	NF
CM_>_Fib	TGFB1	SMAD3	0.1060972809791565	0.3726409673690796	0.23936912417411804	CM	Fib	NF
CM_>_Fib	LMAN1	MCFD2	0.1272091269493103	0.3545515537261963	0.2408803403377533	CM	Fib	NF
CM_>_Fib	TIMP2	CD44	-0.13463005423545837	-0.23289918899536133	-0.18376462161540985	CM	Fib	HF
CM_>_Fib	CALM2	GRM5	0.12350767850875854	0.15460418164730072	0.13905593007802963	CM	Fib	NF
CM_>_Fib	EFEMP2	PLSCR4	-0.11222546547651291	-0.3344334065914154	-0.22332943603396416	CM	Fib	HF
CM_>_Fib	CALM2	KCNQ1	0.12350767850875854	0.28154322504997253	0.20252545177936554	CM	Fib	NF
CM_>_Fib	CALM2	TRPC5	0.12350767850875854	0.18040262162685394	0.15195515006780624	CM	Fib	NF
CM_>_Fib	NTNG2	LRRC4C	-0.214668408036232	-0.20288103818893433	-0.20877472311258316	CM	Fib	HF
CM_>_Fib	VEGFA	CD44	-0.13507290184497833	-0.23289918899536133	-0.18398604542016983	CM	Fib	HF
CM_>_Fib	NPPB	FAP	-0.2618178129196167	-1.0490212440490723	-0.6554195284843445	CM	Fib	HF
CM_>_Fib	TGFB1	LPP	0.1060972809791565	0.2883512079715729	0.19722424447536469	CM	Fib	NF
CM_>_Fib	BMP7	ACVR1B	0.27716493606567383	0.30541902780532837	0.2912919819355011	CM	Fib	NF
CM_>_Fib	MAML2	NOTCH2	-0.19260676205158234	-0.23166558146476746	-0.2121361717581749	CM	Fib	HF
CM_>_Lymphoid	NECTIN1	CD96	0.6058651208877563	0.10603819787502289	0.3559516593813896	CM	Lymphoid	NF
CM_>_Lymphoid	GNB3	TGFBR1	-0.38361287117004395	-0.402021586894989	-0.3928172290325165	CM	Lymphoid	HF
CM_>_Lymphoid	MAML2	NOTCH2	-0.19260676205158234	-0.16541031002998352	-0.17900853604078293	CM	Lymphoid	HF
CM_>_Myeloid	ADAM23	ITGA5	0.10128449648618698	0.1335841715335846	0.11743433400988579	CM	Myeloid	NF
CM_>_Myeloid	CD55	ADGRE2	0.2132841795682907	0.19217920303344727	0.202731691300869	CM	Myeloid	NF
CM_>_Myeloid	CD99	CD81	0.25133705139160156	0.15025246143341064	0.2007947564125061	CM	Myeloid	NF
CM_>_Myeloid	HLA-DMA	CD4	-0.11012692749500275	-0.1193462461233139	-0.11473658680915833	CM	Myeloid	HF
CM_>_Myeloid	B2M	TFRC	0.10613539814949036	0.23432134091854095	0.17022836953401566	CM	Myeloid	NF
CM_>_Myeloid	ADAM9	ITGB1	0.12934963405132294	0.14499422907829285	0.1371719315648079	CM	Myeloid	NF
CM_>_Myeloid	NECTIN3	PVR	0.18124961853027344	0.224913090467453	0.20308135449886322	CM	Myeloid	NF
CM_>_Myeloid	NECTIN3	NECTIN2	0.18124961853027344	0.10064966976642609	0.14094964414834976	CM	Myeloid	NF
CM_>_Myeloid	VTN	CD47	-0.13191503286361694	-0.11683133989572525	-0.1243731863796711	CM	Myeloid	HF
CM_>_Myeloid	COL6A2	CD44	0.34035927057266235	0.442826509475708	0.3915928900241852	CM	Myeloid	NF
CM_>_Myeloid	SEMA3E	NRP1	-0.14401227235794067	-0.3552000820636749	-0.2496061772108078	CM	Myeloid	HF
CM_>_Myeloid	SEMA3E	PLXND1	-0.14401227235794067	-0.21877843141555786	-0.18139535188674927	CM	Myeloid	HF
CM_>_Myeloid	ANGPTL7	LILRB3	0.1655951589345932	0.1548760086297989	0.16023558378219604	CM	Myeloid	NF
CM_>_Myeloid	FGF18	FGFR1	-0.35485947132110596	-0.18284888565540314	-0.26885417848825455	CM	Myeloid	HF
CM_>_Myeloid	GDF11	BMPR1A	0.12317343801259995	0.19184821844100952	0.15751082822680473	CM	Myeloid	NF
CM_>_Myeloid	NTN1	NEO1	0.20213252305984497	0.21063852310180664	0.2063855230808258	CM	Myeloid	NF
CM_>_Myeloid	ANGPTL1	LILRB3	0.16625332832336426	0.1548760086297989	0.16056466847658157	CM	Myeloid	NF
CM_>_Myeloid	KNG1	ITGAM	0.13426969945430756	0.19002072513103485	0.1621452122926712	CM	Myeloid	NF
CM_>_Myeloid	KNG1	GPR135	0.13426969945430756	0.12827466428279877	0.13127218186855316	CM	Myeloid	NF
CM_>_Myeloid	TGFB1	ITGB1	0.1060972809791565	0.14499422907829285	0.12554575502872467	CM	Myeloid	NF
CM_>_Myeloid	APOA1	LDLR	-0.14496062695980072	-0.13142670691013336	-0.13819366693496704	CM	Myeloid	HF
CM_>_Myeloid	TF	TFRC	0.20034533739089966	0.23432134091854095	0.2173333391547203	CM	Myeloid	NF
CM_>_Myeloid	APOB	ITGAM	0.32505661249160767	0.19002072513103485	0.25753866881132126	CM	Myeloid	NF
CM_>_Myeloid	APOB	LRP1	0.32505661249160767	0.11691496521234512	0.2209857888519764	CM	Myeloid	NF
CM_>_Myeloid	INHA	ACVR1	0.11037696152925491	0.11626482754945755	0.11332089453935623	CM	Myeloid	NF
CM_>_Myeloid	NID1	ITGB1	0.38400909304618835	0.14499422907829285	0.2645016610622406	CM	Myeloid	NF
CM_>_Myeloid	VEGFA	NRP1	-0.13507290184497833	-0.3552000820636749	-0.24513649195432663	CM	Myeloid	HF
CM_>_Myeloid	VEGFA	EPHB2	-0.13507290184497833	-0.28413528203964233	-0.20960409194231033	CM	Myeloid	HF
CM_>_Myeloid	BMP7	PTPRK	0.27716493606567383	0.10573181509971619	0.191448375582695	CM	Myeloid	NF
CM_>_Myeloid	FGF9	FGFR1	-0.21625833213329315	-0.18284888565540314	-0.19955360889434814	CM	Myeloid	HF
CM_>_Myeloid	ANGPT1	ITGB1	0.26263558864593506	0.14499422907829285	0.20381490886211395	CM	Myeloid	NF
CM_>_Myeloid	ANGPT1	ITGA5	0.26263558864593506	0.1335841715335846	0.19810988008975983	CM	Myeloid	NF
CM_>_Myeloid	FAM3C	LAMP1	0.24300310015678406	0.23733875155448914	0.2401709258556366	CM	Myeloid	NF
CM_>_Myeloid	LTBP3	ITGB5	-0.30415967106819153	-0.11562029272317886	-0.2098899818956852	CM	Myeloid	HF
CM_>_Myeloid	CNTN3	PTPRG	0.34907031059265137	0.63014817237854	0.4896092414855957	CM	Myeloid	NF
CM_>_Myeloid	DKK3	KREMEN1	0.12865431606769562	0.32558175921440125	0.22711803764104843	CM	Myeloid	NF
CM_>_Myeloid	PROS1	AXL	-0.3999847173690796	-0.24156759679317474	-0.32077615708112717	CM	Myeloid	HF
CM_>_Myeloid	OMG	RTN4RL1	0.15993371605873108	0.2143985629081726	0.18716613948345184	CM	Myeloid	NF
CM_>_Myeloid	TGM2	ITGB1	0.22288915514945984	0.14499422907829285	0.18394169211387634	CM	Myeloid	NF
CM_>_Myeloid	A2M	LRP1	0.22880475223064423	0.11691496521234512	0.17285985872149467	CM	Myeloid	NF
CM_>_Myeloid	LRPAP1	LRP1	0.10241882503032684	0.11691496521234512	0.10966689512133598	CM	Myeloid	NF
CM_>_Myeloid	LPL	LRP1	0.20604701340198517	0.11691496521234512	0.16148098930716515	CM	Myeloid	NF
CM_>_Myeloid	LTBP1	ITGB5	-0.12546144425868988	-0.11562029272317886	-0.12054086849093437	CM	Myeloid	HF
CM_>_Myeloid	VIM	CD44	0.149762362241745	0.442826509475708	0.2962944358587265	CM	Myeloid	NF
CM_>_Myeloid	APOB	ENO1	0.32505661249160767	0.5058534741401672	0.41545504331588745	CM	Myeloid	NF
CM_>_Myeloid	ITGB3BP	ITGB5	-0.12209544330835342	-0.11562029272317886	-0.11885786801576614	CM	Myeloid	HF
CM_>_Myeloid	GNB3	TGFBR1	-0.38361287117004395	-0.1869264543056488	-0.2852696627378464	CM	Myeloid	HF
CM_>_Myeloid	LMAN1	MCFD2	0.1272091269493103	0.16180849075317383	0.14450880885124207	CM	Myeloid	NF
CM_>_Myeloid	ARPC5	LDLR	-0.1356859654188156	-0.13142670691013336	-0.1335563361644745	CM	Myeloid	HF
CM_>_Myeloid	HSP90B1	TLR7	-0.11469683796167374	-0.6660314202308655	-0.3903641290962696	CM	Myeloid	HF
CM_>_Myeloid	HSP90B1	TLR1	-0.11469683796167374	-0.23033103346824646	-0.1725139357149601	CM	Myeloid	HF
CM_>_Myeloid	LPL	CD44	0.20604701340198517	0.442826509475708	0.3244367614388466	CM	Myeloid	NF
CM_>_Myeloid	HSPA8	LDLR	-0.1969759464263916	-0.13142670691013336	-0.16420132666826248	CM	Myeloid	HF
CM_>_Myeloid	GSTO1	RYR1	-0.12329504638910294	-0.3927100598812103	-0.25800255313515663	CM	Myeloid	HF
CM_>_Myeloid	FRS3	FGFR1	-0.12386240810155869	-0.18284888565540314	-0.1533556468784809	CM	Myeloid	HF
CM_>_Myeloid	SOCS2	EPOR	-0.48933327198028564	-0.14477825164794922	-0.31705576181411743	CM	Myeloid	HF
CM_>_Myeloid	BMP7	ACVR1B	0.27716493606567383	0.4394308924674988	0.3582979142665863	CM	Myeloid	NF
CM_>_Myeloid	ENTPD1	TMIGD3	0.12487015873193741	0.308589369058609	0.2167297638952732	CM	Myeloid	NF
CM_>_Myeloid	MAML2	NOTCH2	-0.19260676205158234	-0.2544945478439331	-0.22355065494775772	CM	Myeloid	HF
CM_>_Myeloid	GDF11	ACTR2	0.12317343801259995	0.12928026914596558	0.12622685357928276	CM	Myeloid	NF
CM_>_Myeloid	BMP7	ACTR2	0.27716493606567383	0.12928026914596558	0.2032226026058197	CM	Myeloid	NF
CM_>_PC	AGRN	LRP1	-0.14307790994644165	-0.18061994016170502	-0.16184892505407333	CM	PC	HF
CM_>_PC	VTN	CD47	-0.13191503286361694	-0.22775468230247498	-0.17983485758304596	CM	PC	HF
CM_>_PC	SEMA3E	NRP1	-0.14401227235794067	-0.28226566314697266	-0.21313896775245667	CM	PC	HF
CM_>_PC	FGF18	FGFR1	-0.35485947132110596	-0.1457553207874298	-0.2503073960542679	CM	PC	HF
CM_>_PC	NTN1	UNC5D	0.20213252305984497	0.25389057397842407	0.22801154851913452	CM	PC	NF
CM_>_PC	KNG1	GPR135	0.13426969945430756	0.17221172153949738	0.15324071049690247	CM	PC	NF
CM_>_PC	TGFB1	VASN	0.1060972809791565	0.18393158912658691	0.1450144350528717	CM	PC	NF
CM_>_PC	APOA1	LRP1	-0.14496062695980072	-0.18061994016170502	-0.16279028356075287	CM	PC	HF
CM_>_PC	VEGFA	NRP1	-0.13507290184497833	-0.28226566314697266	-0.2086692824959755	CM	PC	HF
CM_>_PC	CALR	TSHR	-0.10811776667833328	-0.43446213006973267	-0.271289948374033	CM	PC	HF
CM_>_PC	CALR	LRP1	-0.10811776667833328	-0.18061994016170502	-0.14436885342001915	CM	PC	HF
CM_>_PC	FGF9	FGFR1	-0.21625833213329315	-0.1457553207874298	-0.18100682646036148	CM	PC	HF
CM_>_PC	FAM3C	LAMP1	0.24300310015678406	0.1762668490409851	0.20963497459888458	CM	PC	NF
CM_>_PC	GDF15	TGFBR2	-0.14495187997817993	-0.3581095337867737	-0.2515307068824768	CM	PC	HF
CM_>_PC	LTBP3	ITGB5	-0.30415967106819153	-0.11885564774274826	-0.2115076594054699	CM	PC	HF
CM_>_PC	LTBP1	ITGB5	-0.12546144425868988	-0.11885564774274826	-0.12215854600071907	CM	PC	HF
CM_>_PC	APOB	ENO1	0.32505661249160767	0.41499507427215576	0.3700258433818817	CM	PC	NF
CM_>_PC	PTDSS1	JMJD6	0.2394496649503708	0.2380257099866867	0.23873768746852875	CM	PC	NF
CM_>_PC	CALM2	PDE1C	0.12350767850875854	0.29461634159088135	0.20906201004981995	CM	PC	NF
CM_>_PC	ITGB3BP	ITGB5	-0.12209544330835342	-0.11885564774274826	-0.12047554552555084	CM	PC	HF
CM_>_PC	TGFB1	SMAD3	0.1060972809791565	0.2823178172111511	0.1942075490951538	CM	PC	NF
CM_>_PC	LMAN1	MCFD2	0.1272091269493103	0.2832831144332886	0.20524612069129944	CM	PC	NF
CM_>_PC	EFEMP2	PLSCR4	-0.11222546547651291	-0.20091834664344788	-0.1565719060599804	CM	PC	HF
CM_>_PC	CALM2	KCNQ1	0.12350767850875854	0.31165581941604614	0.21758174896240234	CM	PC	NF
CM_>_PC	HSP90B1	LRP1	-0.11469683796167374	-0.18061994016170502	-0.14765838906168938	CM	PC	HF
CM_>_PC	TGM2	ITGA9	0.22288915514945984	0.14798353612422943	0.18543634563684464	CM	PC	NF
CM_>_PC	BDNF	BEX3	-0.23398134112358093	-0.14298926293849945	-0.1884853020310402	CM	PC	HF
CM_>_PC	FRS3	FGFR1	-0.12386240810155869	-0.1457553207874298	-0.13480886444449425	CM	PC	HF
CM_>_PC	TGFB1	LPP	0.1060972809791565	0.3235074281692505	0.2148023545742035	CM	PC	NF
CM_>_PC	ADO	ADORA2B	-0.11598177254199982	-0.4081282615661621	-0.26205501705408096	CM	PC	HF
CM_>_PC	BMP7	ACVR1B	0.27716493606567383	0.16834434866905212	0.22275464236736298	CM	PC	NF
CM_>_PC	MAML2	NOTCH2	-0.19260676205158234	-0.47531479597091675	-0.33396077901124954	CM	PC	HF
CM_>_PC	MAML2	NOTCH3	-0.19260676205158234	-0.14724986255168915	-0.16992831230163574	CM	PC	HF
CM_>_PC	GDF11	ACTR2	0.12317343801259995	0.1524362862110138	0.13780486211180687	CM	PC	NF
CM_>_PC	BMP7	ACTR2	0.27716493606567383	0.1524362862110138	0.2148006111383438	CM	PC	NF
CM_>_vSMCs	ADAM23	ITGB3	0.10128449648618698	0.22465118765830994	0.16296784207224846	CM	vSMCs	NF
CM_>_vSMCs	NECTIN3	NECTIN2	0.18124961853027344	0.16998083889484406	0.17561522871255875	CM	vSMCs	NF
CM_>_vSMCs	VTN	ITGA3	-0.13191503286361694	-0.13216112554073334	-0.13203807920217514	CM	vSMCs	HF
CM_>_vSMCs	VTN	CD47	-0.13191503286361694	-0.29546889662742615	-0.21369196474552155	CM	vSMCs	HF
CM_>_vSMCs	SEMA3E	NRP1	-0.14401227235794067	-0.19564132392406464	-0.16982679814100266	CM	vSMCs	HF
CM_>_vSMCs	TGFB1	ITGB3	0.1060972809791565	0.22465118765830994	0.16537423431873322	CM	vSMCs	NF
CM_>_vSMCs	NID1	ITGB3	0.38400909304618835	0.22465118765830994	0.30433014035224915	CM	vSMCs	NF
CM_>_vSMCs	VEGFA	NRP1	-0.13507290184497833	-0.19564132392406464	-0.16535711288452148	CM	vSMCs	HF
CM_>_vSMCs	VEGFA	ITGA9	-0.13507290184497833	-0.14989207684993744	-0.14248248934745789	CM	vSMCs	HF
CM_>_vSMCs	BDNF	NTRK2	-0.23398134112358093	-0.28529131412506104	-0.259636327624321	CM	vSMCs	HF
CM_>_vSMCs	CALR	ITGA3	-0.10811776667833328	-0.13216112554073334	-0.12013944610953331	CM	vSMCs	HF
CM_>_vSMCs	TGM2	ITGB3	0.22288915514945984	0.22465118765830994	0.2237701714038849	CM	vSMCs	NF
CM_>_vSMCs	TIMP2	ITGA3	-0.13463005423545837	-0.13216112554073334	-0.13339558988809586	CM	vSMCs	HF
CM_>_vSMCs	LRPAP1	SORT1	0.10241882503032684	0.3066195547580719	0.20451918989419937	CM	vSMCs	NF
CM_>_vSMCs	EFEMP2	PLSCR4	-0.11222546547651291	-0.23968957364559174	-0.17595751956105232	CM	vSMCs	HF
CM_>_vSMCs	IMPG2	PRLR	-0.21867871284484863	-0.38243740797042847	-0.30055806040763855	CM	vSMCs	HF
CM_>_vSMCs	TGFB1	LPP	0.1060972809791565	0.37527361512184143	0.24068544805049896	CM	vSMCs	NF
CM_>_vSMCs	BMP7	ACVR1B	0.27716493606567383	0.18408934772014618	0.23062714189291	CM	vSMCs	NF
CM_>_vSMCs	MAML2	NOTCH2	-0.19260676205158234	-0.21618138253688812	-0.20439407229423523	CM	vSMCs	HF
CM_>_vSMCs	MAML2	NOTCH3	-0.19260676205158234	-0.10437803715467453	-0.14849239960312843	CM	vSMCs	HF
CM_>_vSMCs	GDF11	ACTR2	0.12317343801259995	0.18337450921535492	0.15327397361397743	CM	vSMCs	NF
CM_>_vSMCs	BMP7	ACTR2	0.27716493606567383	0.18337450921535492	0.23026972264051437	CM	vSMCs	NF
Endo_>_CM	DLL1	NOTCH2	-0.2536572515964508	-0.16960346698760986	-0.21163035929203033	Endo	CM	HF
Endo_>_CM	TNFSF12	TNFRSF25	-0.23923099040985107	-0.28940877318382263	-0.26431988179683685	Endo	CM	HF
Endo_>_CM	TNFSF12	TNFRSF12A	-0.23923099040985107	-0.17134027183055878	-0.20528563112020493	Endo	CM	HF
Endo_>_CM	APP	TNFRSF21	0.17067883908748627	0.14183779060840607	0.15625831484794617	Endo	CM	NF
Endo_>_CM	EFNA1	EPHA7	-0.2508736252784729	-0.2641374170780182	-0.25750552117824554	Endo	CM	HF
Endo_>_CM	TNFSF10	TNFRSF11B	-0.17153485119342804	-0.10617534071207047	-0.13885509595274925	Endo	CM	HF
Endo_>_CM	EFNB2	GRM1	-0.13452871143817902	-0.15934260189533234	-0.14693565666675568	Endo	CM	HF
Endo_>_CM	JAG1	NOTCH2	-0.22290410101413727	-0.16960346698760986	-0.19625378400087357	Endo	CM	HF
Endo_>_CM	NRG1	LSR	-0.10313301533460617	-0.10320166498422623	-0.1031673401594162	Endo	CM	HF
Endo_>_CM	NRG1	NETO2	-0.10313301533460617	-0.12085191905498505	-0.11199246719479561	Endo	CM	HF
Endo_>_CM	SEMA4C	PLXNB2	-0.17288631200790405	-0.13690100610256195	-0.154893659055233	Endo	CM	HF
Endo_>_CM	DLL4	NOTCH2	-0.2812568247318268	-0.16960346698760986	-0.22543014585971832	Endo	CM	HF
Endo_>_CM	LAMA5	DAG1	0.25307658314704895	0.11243540048599243	0.1827559918165207	Endo	CM	NF
Endo_>_CM	LAMB2	CD44	-0.15275651216506958	-0.1587171107530594	-0.15573681145906448	Endo	CM	HF
Endo_>_CM	LAMA4	CD44	-0.42401933670043945	-0.1587171107530594	-0.2913682237267494	Endo	CM	HF
Endo_>_CM	VIP	NPR3	-0.1989646703004837	-0.3928892910480499	-0.2959269806742668	Endo	CM	HF
Endo_>_CM	EDN1	EDNRB	0.2835214138031006	0.20057034492492676	0.24204587936401367	Endo	CM	NF
Endo_>_CM	CALR	TSHR	0.18104436993598938	0.4587801396846771	0.31991225481033325	Endo	CM	NF
Endo_>_CM	CXCL17	GPR35	0.3222768008708954	0.10292805731296539	0.2126024290919304	Endo	CM	NF
Endo_>_CM	EFNB2	RHBDL2	-0.13452871143817902	-0.1750742346048355	-0.15480147302150726	Endo	CM	HF
Endo_>_CM	OMG	RTN4RL1	0.3643575608730316	0.16619789600372314	0.2652777284383774	Endo	CM	NF
Endo_>_CM	TGM2	SDC4	0.2586927115917206	0.28966912627220154	0.27418091893196106	Endo	CM	NF
Endo_>_CM	AGRN	ATP1A3	-0.4546995162963867	-0.1496943086385727	-0.3021969124674797	Endo	CM	HF
Endo_>_CM	PDGFB	ART1	0.15247321128845215	0.11416172981262207	0.1333174705505371	Endo	CM	NF
Endo_>_CM	GNAS	LHCGR	-0.1226910725235939	-0.2585780918598175	-0.1906345821917057	Endo	CM	HF
Endo_>_CM	TAC4	TACR1	0.21779637038707733	0.19778522849082947	0.2077907994389534	Endo	CM	NF
Endo_>_CM	LMAN1	MCFD2	0.1124902293086052	0.23204576969146729	0.17226799950003624	Endo	CM	NF
Endo_>_CM	CALM2	SCN10A	0.3252488076686859	0.19350823760032654	0.2593785226345062	Endo	CM	NF
Endo_>_CM	S100A1	TRPM3	0.1444331854581833	0.36793673038482666	0.256184957921505	Endo	CM	NF
Endo_>_CM	S100A1	RYR2	0.1444331854581833	0.17452923953533173	0.1594812124967575	Endo	CM	NF
Endo_>_CM	IL16	KCNJ4	-0.14889134466648102	-0.252530962228775	-0.20071115344762802	Endo	CM	HF
Endo_>_CM	CALM1	HMMR	-0.2780134379863739	-0.10804779827594757	-0.19303061813116074	Endo	CM	HF
Endo_>_CM	CALM1	GLP1R	-0.2780134379863739	-0.17967647314071655	-0.22884495556354523	Endo	CM	HF
Endo_>_CM	GNAS	GLP1R	-0.1226910725235939	-0.17967647314071655	-0.15118377283215523	Endo	CM	HF
Endo_>_CM	S100A10	CFTR	0.3740682303905487	0.3325539827346802	0.35331110656261444	Endo	CM	NF
Endo_>_CM	CALM2	KCNQ1	0.3252488076686859	0.2337663322687149	0.2795075699687004	Endo	CM	NF
Endo_>_CM	NUCB2	ERAP1	0.29840734601020813	0.33303406834602356	0.31572070717811584	Endo	CM	NF
Endo_>_CM	WNT5B	KLRG2	0.19805124402046204	0.14616157114505768	0.17210640758275986	Endo	CM	NF
Endo_>_CM	CXCL12	SDC4	0.18415524065494537	0.28966912627220154	0.23691218346357346	Endo	CM	NF
Endo_>_CM	GDF11	ACVR1C	0.1740354299545288	0.13285140693187714	0.15344341844320297	Endo	CM	NF
Endo_>_CM	F8	LRP4	0.45338425040245056	0.10901734232902527	0.2812007963657379	Endo	CM	NF
Endo_>_CM	MAML2	NOTCH2	-0.2507638931274414	-0.16960346698760986	-0.21018368005752563	Endo	CM	HF
Endo_>_Endo	DLL1	NOTCH1	-0.2536572515964508	-0.17632558941841125	-0.21499142050743103	Endo	Endo	HF
Endo_>_Endo	TNFSF12	TNFRSF8	-0.23923099040985107	-0.11723069101572037	-0.17823084071278572	Endo	Endo	HF
Endo_>_Endo	TNFSF12	TNFRSF25	-0.23923099040985107	-0.25167858600616455	-0.2454547882080078	Endo	Endo	HF
Endo_>_Endo	APP	RPSA	0.17067883908748627	0.16989144682884216	0.17028514295816422	Endo	Endo	NF
Endo_>_Endo	JAG1	NOTCH1	-0.22290410101413727	-0.17632558941841125	-0.19961484521627426	Endo	Endo	HF
Endo_>_Endo	EFNB1	EPHB4	0.48041653633117676	0.1416737288236618	0.3110451325774193	Endo	Endo	NF
Endo_>_Endo	EFNB1	EPHA4	0.48041653633117676	0.3164236843585968	0.3984201103448868	Endo	Endo	NF
Endo_>_Endo	NRG1	ADGRL1	-0.10313301533460617	-0.1500500589609146	-0.1265915371477604	Endo	Endo	HF
Endo_>_Endo	NRG1	NETO2	-0.10313301533460617	-0.19169390201568604	-0.1474134586751461	Endo	Endo	HF
Endo_>_Endo	SEMA4C	PLXNB2	-0.17288631200790405	-0.18959520757198334	-0.1812407597899437	Endo	Endo	HF
Endo_>_Endo	SEMA6B	PLXNA2	0.2573755383491516	0.23054945468902588	0.24396249651908875	Endo	Endo	NF
Endo_>_Endo	DLL4	NOTCH1	-0.2812568247318268	-0.17632558941841125	-0.22879120707511902	Endo	Endo	HF
Endo_>_Endo	CKLF	LRP6	-0.2982608377933502	-0.2040957808494568	-0.2511783093214035	Endo	Endo	HF
Endo_>_Endo	KL	FGFR1	-0.19679196178913116	-0.16390307247638702	-0.1803475171327591	Endo	Endo	HF
Endo_>_Endo	TNFSF13B	CD40	-0.10758855193853378	-0.18889866769313812	-0.14824360981583595	Endo	Endo	HF
Endo_>_Endo	ANGPT2	TEK	0.19743579626083374	0.17533254623413086	0.1863841712474823	Endo	Endo	NF
Endo_>_Endo	SEMA3D	PLXND1	-0.16149602830410004	-0.19021326303482056	-0.1758546456694603	Endo	Endo	HF
Endo_>_Endo	GDF11	BMPR1A	0.1740354299545288	0.10257358103990555	0.13830450549721718	Endo	Endo	NF
Endo_>_Endo	GDF11	BMPR2	0.1740354299545288	0.16972766816616058	0.1718815490603447	Endo	Endo	NF
Endo_>_Endo	PDGFB	S1PR1	0.15247321128845215	0.24872151017189026	0.2005973607301712	Endo	Endo	NF
Endo_>_Endo	IGF2	INSR	-0.1333645135164261	-0.37861374020576477	-0.25598912686109543	Endo	Endo	HF
Endo_>_Endo	IGF2	IGF2R	-0.1333645135164261	-0.10566645860671997	-0.11951548606157303	Endo	Endo	HF
Endo_>_Endo	LRIG1	MET	-0.4510331153869629	-0.1313544511795044	-0.29119378328323364	Endo	Endo	HF
Endo_>_Endo	MMRN2	CLEC14A	0.18632934987545013	0.23618727922439575	0.21125831454992294	Endo	Endo	NF
Endo_>_Endo	DKK2	LRP5	-0.22214549779891968	-0.24856990575790405	-0.23535770177841187	Endo	Endo	HF
Endo_>_Endo	DKK2	LRP6	-0.22214549779891968	-0.2040957808494568	-0.21312063932418823	Endo	Endo	HF
Endo_>_Endo	F8	LDLR	0.45338425040245056	0.11198640614748001	0.2826853282749653	Endo	Endo	NF
Endo_>_Endo	TGM2	ADGRG1	0.2586927115917206	0.1860802173614502	0.2223864644765854	Endo	Endo	NF
Endo_>_Endo	TIMP3	KDR	0.4771357476711273	0.20492680370807648	0.3410312756896019	Endo	Endo	NF
Endo_>_Endo	TAC4	TACR1	0.21779637038707733	0.11141643673181534	0.16460640355944633	Endo	Endo	NF
Endo_>_Endo	CALM1	PDE1A	-0.2780134379863739	-0.1957620084285736	-0.23688772320747375	Endo	Endo	HF
Endo_>_Endo	CALM1	INSR	-0.2780134379863739	-0.37861374020576477	-0.32831358909606934	Endo	Endo	HF
Endo_>_Endo	TGFB1	SMAD3	-0.10498266667127609	-0.23734857141971588	-0.171165619045496	Endo	Endo	HF
Endo_>_Endo	LMAN1	MCFD2	0.1124902293086052	0.33267274498939514	0.22258148714900017	Endo	Endo	NF
Endo_>_Endo	ICAM1	CAV1	0.2322593629360199	0.11424271017313004	0.17325103655457497	Endo	Endo	NF
Endo_>_Endo	CALM2	AQP1	0.3252488076686859	0.16753944754600525	0.24639412760734558	Endo	Endo	NF
Endo_>_Endo	S100A1	TRPM3	0.1444331854581833	0.38576072454452515	0.2650969550013542	Endo	Endo	NF
Endo_>_Endo	INHBB	SMAD3	-0.21952147781848907	-0.23734857141971588	-0.22843502461910248	Endo	Endo	HF
Endo_>_Endo	ARF6	SMAP1	0.2116948962211609	0.1788969337940216	0.19529591500759125	Endo	Endo	NF
Endo_>_Endo	CALM1	GRM3	-0.2780134379863739	-0.13788634538650513	-0.20794989168643951	Endo	Endo	HF
Endo_>_Endo	NUCB2	ERAP1	0.29840734601020813	0.11383789032697678	0.20612261816859245	Endo	Endo	NF
Endo_>_Endo	LGALS3	ENG	0.20431333780288696	0.2598405182361603	0.23207692801952362	Endo	Endo	NF
Endo_>_Endo	MAML2	NOTCH1	-0.2507638931274414	-0.17632558941841125	-0.21354474127292633	Endo	Endo	HF
Endo_>_Fib	DLL1	NOTCH2	-0.2536572515964508	-0.23166558146476746	-0.24266141653060913	Endo	Fib	HF
Endo_>_Fib	APP	TNFRSF21	0.17067883908748627	0.23164118826389313	0.2011600136756897	Endo	Fib	NF
Endo_>_Fib	APP	RPSA	0.17067883908748627	0.32814016938209534	0.2494095042347908	Endo	Fib	NF
Endo_>_Fib	APP	APLP2	0.17067883908748627	0.11362714320421219	0.14215299114584923	Endo	Fib	NF
Endo_>_Fib	APP	GRM7	0.17067883908748627	0.22519317269325256	0.19793600589036942	Endo	Fib	NF
Endo_>_Fib	APP	LRP10	0.17067883908748627	0.19830256700515747	0.18449070304632187	Endo	Fib	NF
Endo_>_Fib	APP	NCSTN	0.17067883908748627	0.11819129437208176	0.144435066729784	Endo	Fib	NF
Endo_>_Fib	EFNA1	EPHA3	-0.2508736252784729	-0.6870325207710266	-0.46895307302474976	Endo	Fib	HF
Endo_>_Fib	EFNA1	EPHA5	-0.2508736252784729	-0.18460765480995178	-0.21774064004421234	Endo	Fib	HF
Endo_>_Fib	EFNB2	EPHA3	-0.13452871143817902	-0.6870325207710266	-0.4107806161046028	Endo	Fib	HF
Endo_>_Fib	JAG1	CD46	-0.22290410101413727	-0.10030853003263474	-0.161606315523386	Endo	Fib	HF
Endo_>_Fib	JAG1	NOTCH2	-0.22290410101413727	-0.23166558146476746	-0.22728484123945236	Endo	Fib	HF
Endo_>_Fib	EFNB1	EPHB6	0.48041653633117676	0.30917876958847046	0.3947976529598236	Endo	Fib	NF
Endo_>_Fib	EFNB1	EPHA6	0.48041653633117676	0.29769960045814514	0.38905806839466095	Endo	Fib	NF
Endo_>_Fib	NRG1	ADGRL1	-0.10313301533460617	-0.20494984090328217	-0.15404142811894417	Endo	Fib	HF
Endo_>_Fib	ADAM15	ITGA5	0.15335440635681152	0.900257408618927	0.5268059074878693	Endo	Fib	NF
Endo_>_Fib	SEMA4C	PLXNB2	-0.17288631200790405	-0.33775269985198975	-0.2553195059299469	Endo	Fib	HF
Endo_>_Fib	DLL4	NOTCH2	-0.2812568247318268	-0.23166558146476746	-0.2564612030982971	Endo	Fib	HF
Endo_>_Fib	CKLF	LRP6	-0.2982608377933502	-0.26723119616508484	-0.28274601697921753	Endo	Fib	HF
Endo_>_Fib	VWF	SCARA5	0.3612308204174042	0.6182864308357239	0.489758625626564	Endo	Fib	NF
Endo_>_Fib	LAMB2	CD44	-0.15275651216506958	-0.23289918899536133	-0.19282785058021545	Endo	Fib	HF
Endo_>_Fib	LAMA4	CD44	-0.42401933670043945	-0.23289918899536133	-0.3284592628479004	Endo	Fib	HF
Endo_>_Fib	SEMA3D	PLXND1	-0.16149602830410004	-0.31870409846305847	-0.24010006338357925	Endo	Fib	HF
Endo_>_Fib	TGFB1	ITGB8	-0.10498266667127609	-0.710323691368103	-0.40765317901968956	Endo	Fib	HF
Endo_>_Fib	VIP	TSHR	-0.1989646703004837	-0.16947372257709503	-0.18421919643878937	Endo	Fib	HF
Endo_>_Fib	EDN1	EDNRB	0.2835214138031006	1.465610384941101	0.8745658993721008	Endo	Fib	NF
Endo_>_Fib	CXCL12	ITGA5	0.18415524065494537	0.900257408618927	0.5422063246369362	Endo	Fib	NF
Endo_>_Fib	CXCL12	ACKR3	0.18415524065494537	0.6631390452384949	0.4236471429467201	Endo	Fib	NF
Endo_>_Fib	CXCL12	GRM7	0.18415524065494537	0.22519317269325256	0.20467420667409897	Endo	Fib	NF
Endo_>_Fib	VEGFC	ITGA9	-0.3964793384075165	-0.46993288397789	-0.43320611119270325	Endo	Fib	HF
Endo_>_Fib	IL15RA	AXL	0.20674116909503937	0.2474338859319687	0.22708752751350403	Endo	Fib	NF
Endo_>_Fib	WNT5B	FZD4	0.19805124402046204	0.19693833589553833	0.19749478995800018	Endo	Fib	NF
Endo_>_Fib	MMRN2	CD248	0.18632934987545013	0.5336135625839233	0.35997145622968674	Endo	Fib	NF
Endo_>_Fib	DKK2	LRP5	-0.22214549779891968	-0.45055827498435974	-0.3363518863916397	Endo	Fib	HF
Endo_>_Fib	DKK2	LRP6	-0.22214549779891968	-0.26723119616508484	-0.24468834698200226	Endo	Fib	HF
Endo_>_Fib	GNAS	TSHR	-0.1226910725235939	-0.16947372257709503	-0.14608239755034447	Endo	Fib	HF
Endo_>_Fib	F8	LDLR	0.45338425040245056	0.5389939546585083	0.49618910253047943	Endo	Fib	NF
Endo_>_Fib	IL16	GRIN2D	-0.14889134466648102	-0.16456297039985657	-0.1567271575331688	Endo	Fib	HF
Endo_>_Fib	TAC4	TACR1	0.21779637038707733	0.22191491723060608	0.2198556438088417	Endo	Fib	NF
Endo_>_Fib	GNAS	ADCY1	-0.1226910725235939	-0.35681936144828796	-0.23975521698594093	Endo	Fib	HF
Endo_>_Fib	CALM2	GRM7	0.3252488076686859	0.22519317269325256	0.27522099018096924	Endo	Fib	NF
Endo_>_Fib	CALM2	INSR	0.3252488076686859	0.14911924302577972	0.23718402534723282	Endo	Fib	NF
Endo_>_Fib	HEBP1	GRM7	0.10573534667491913	0.22519317269325256	0.16546425968408585	Endo	Fib	NF
Endo_>_Fib	LMAN1	MCFD2	0.1124902293086052	0.3545515537261963	0.23352089151740074	Endo	Fib	NF
Endo_>_Fib	CALM2	GRM5	0.3252488076686859	0.15460418164730072	0.23992649465799332	Endo	Fib	NF
Endo_>_Fib	S100A1	TRPM3	0.1444331854581833	0.2949848175048828	0.21970900148153305	Endo	Fib	NF
Endo_>_Fib	ARF6	PLD1	0.2116948962211609	0.27305710315704346	0.24237599968910217	Endo	Fib	NF
Endo_>_Fib	CALM2	KCNQ1	0.3252488076686859	0.28154322504997253	0.3033960163593292	Endo	Fib	NF
Endo_>_Fib	CALM2	TRPC5	0.3252488076686859	0.18040262162685394	0.25282571464776993	Endo	Fib	NF
Endo_>_Fib	GNAS	ADCY9	-0.1226910725235939	-0.1778784990310669	-0.1502847857773304	Endo	Fib	HF
Endo_>_Fib	NUCB2	ERAP1	0.29840734601020813	0.2453751415014267	0.2718912437558174	Endo	Fib	NF
Endo_>_Fib	IL16	KCND2	-0.14889134466648102	-0.3160913586616516	-0.23249135166406631	Endo	Fib	HF
Endo_>_Fib	MAML2	NOTCH2	-0.2507638931274414	-0.23166558146476746	-0.24121473729610443	Endo	Fib	HF
Endo_>_Lymphoid	DLL1	NOTCH2	-0.2536572515964508	-0.16541031002998352	-0.20953378081321716	Endo	Lymphoid	HF
Endo_>_Lymphoid	JAG1	NOTCH2	-0.22290410101413727	-0.16541031002998352	-0.1941572055220604	Endo	Lymphoid	HF
Endo_>_Lymphoid	DLL4	NOTCH2	-0.2812568247318268	-0.16541031002998352	-0.22333356738090515	Endo	Lymphoid	HF
Endo_>_Lymphoid	IGF2	IGF2R	-0.1333645135164261	-0.22592999041080475	-0.17964725196361542	Endo	Lymphoid	HF
Endo_>_Lymphoid	GNAS	PTGDR	-0.1226910725235939	-0.29470309615135193	-0.20869708433747292	Endo	Lymphoid	HF
Endo_>_Lymphoid	MYL9	CD69	0.18455258011817932	0.19829383492469788	0.1914232075214386	Endo	Lymphoid	NF
Endo_>_Lymphoid	NUCB2	ERAP1	0.29840734601020813	0.13102948665618896	0.21471841633319855	Endo	Lymphoid	NF
Endo_>_Lymphoid	CALM1	KCNQ5	-0.2780134379863739	-0.2136814445257187	-0.2458474412560463	Endo	Lymphoid	HF
Endo_>_Lymphoid	TGFB1	LPP	-0.10498266667127609	-0.1018231064081192	-0.10340288653969765	Endo	Lymphoid	HF
Endo_>_Lymphoid	MAML2	NOTCH2	-0.2507638931274414	-0.16541031002998352	-0.20808710157871246	Endo	Lymphoid	HF
Endo_>_Myeloid	DLL1	NOTCH2	-0.2536572515964508	-0.2544945478439331	-0.25407589972019196	Endo	Myeloid	HF
Endo_>_Myeloid	TNFSF12	TNFRSF25	-0.23923099040985107	-0.8485263586044312	-0.5438786745071411	Endo	Myeloid	HF
Endo_>_Myeloid	APP	RPSA	0.17067883908748627	0.3399031460285187	0.25529099255800247	Endo	Myeloid	NF
Endo_>_Myeloid	APP	LRP1	0.17067883908748627	0.11691496521234512	0.1437969021499157	Endo	Myeloid	NF
Endo_>_Myeloid	ANXA2	TLR2	0.24392633140087128	0.4752677381038666	0.3595970347523689	Endo	Myeloid	NF
Endo_>_Myeloid	CD55	ADGRE2	0.17659181356430054	0.19217920303344727	0.1843855082988739	Endo	Myeloid	NF
Endo_>_Myeloid	SELE	CD44	0.17361965775489807	0.442826509475708	0.30822308361530304	Endo	Myeloid	NF
Endo_>_Myeloid	KITLG	EPOR	-0.1451513171195984	-0.14477825164794922	-0.1449647843837738	Endo	Myeloid	HF
Endo_>_Myeloid	HLA-F	LILRB2	-0.11011118441820145	-0.14309746026992798	-0.1266043223440647	Endo	Myeloid	HF
Endo_>_Myeloid	HLA-F	LILRB1	-0.11011118441820145	-0.34859561920166016	-0.2293534018099308	Endo	Myeloid	HF
Endo_>_Myeloid	EFNB2	EPHB2	-0.13452871143817902	-0.28413528203964233	-0.20933199673891068	Endo	Myeloid	HF
Endo_>_Myeloid	JAG1	NOTCH2	-0.22290410101413727	-0.2544945478439331	-0.2386993244290352	Endo	Myeloid	HF
Endo_>_Myeloid	NRG1	HLA-DPB1	-0.10313301533460617	-0.6711953282356262	-0.3871641717851162	Endo	Myeloid	HF
Endo_>_Myeloid	NRG1	LSR	-0.10313301533460617	-0.34654316306114197	-0.22483808919787407	Endo	Myeloid	HF
Endo_>_Myeloid	ADAM9	ITGB1	0.10246891528367996	0.14499422907829285	0.1237315721809864	Endo	Myeloid	NF
Endo_>_Myeloid	ADAM15	ITGB1	0.15335440635681152	0.14499422907829285	0.14917431771755219	Endo	Myeloid	NF
Endo_>_Myeloid	ADAM15	ITGA5	0.15335440635681152	0.1335841715335846	0.14346928894519806	Endo	Myeloid	NF
Endo_>_Myeloid	SEMA4C	PLXNB2	-0.17288631200790405	-0.2541253864765167	-0.2135058492422104	Endo	Myeloid	HF
Endo_>_Myeloid	DLL4	NOTCH2	-0.2812568247318268	-0.2544945478439331	-0.26787568628787994	Endo	Myeloid	HF
Endo_>_Myeloid	KL	FGFR1	-0.19679196178913116	-0.18284888565540314	-0.18982042372226715	Endo	Myeloid	HF
Endo_>_Myeloid	TNFSF13B	HLA-DPB1	-0.10758855193853378	-0.6711953282356262	-0.38939194008708	Endo	Myeloid	HF
Endo_>_Myeloid	TNFSF13B	CD40	-0.10758855193853378	-0.2958073318004608	-0.2016979418694973	Endo	Myeloid	HF
Endo_>_Myeloid	LAMA5	CD44	0.25307658314704895	0.442826509475708	0.3479515463113785	Endo	Myeloid	NF
Endo_>_Myeloid	VWF	LRP1	0.3612308204174042	0.11691496521234512	0.23907289281487465	Endo	Myeloid	NF
Endo_>_Myeloid	SEMA3D	PLXND1	-0.16149602830410004	-0.21877843141555786	-0.19013722985982895	Endo	Myeloid	HF
Endo_>_Myeloid	GDF11	BMPR1A	0.1740354299545288	0.19184821844100952	0.18294182419776917	Endo	Myeloid	NF
Endo_>_Myeloid	PDGFB	LRP1	0.15247321128845215	0.11691496521234512	0.13469408825039864	Endo	Myeloid	NF
Endo_>_Myeloid	TGFB1	ITGB5	-0.10498266667127609	-0.11562029272317886	-0.11030147969722748	Endo	Myeloid	HF
Endo_>_Myeloid	VIP	SCTR	-0.1989646703004837	-0.10265899449586868	-0.1508118323981762	Endo	Myeloid	HF
Endo_>_Myeloid	IGF2	IGF1R	-0.1333645135164261	-0.16225050389766693	-0.1478075087070465	Endo	Myeloid	HF
Endo_>_Myeloid	CALR	LRP1	0.18104436993598938	0.11691496521234512	0.14897966757416725	Endo	Myeloid	NF
Endo_>_Myeloid	CXCL12	ITGB1	0.18415524065494537	0.14499422907829285	0.1645747348666191	Endo	Myeloid	NF
Endo_>_Myeloid	CXCL12	ITGA5	0.18415524065494537	0.1335841715335846	0.15886970609426498	Endo	Myeloid	NF
Endo_>_Myeloid	LGALS3BP	ITGB1	0.11917218565940857	0.14499422907829285	0.1320832073688507	Endo	Myeloid	NF
Endo_>_Myeloid	IL16	CD4	-0.14889134466648102	-0.1193462461233139	-0.13411879539489746	Endo	Myeloid	HF
Endo_>_Myeloid	LTBP3	ITGB5	-0.18925151228904724	-0.11562029272317886	-0.15243590250611305	Endo	Myeloid	HF
Endo_>_Myeloid	OMG	RTN4RL1	0.3643575608730316	0.2143985629081726	0.2893780618906021	Endo	Myeloid	NF
Endo_>_Myeloid	TGM2	ITGB1	0.2586927115917206	0.14499422907829285	0.20184347033500671	Endo	Myeloid	NF
Endo_>_Myeloid	A2M	LRP1	0.13864755630493164	0.11691496521234512	0.12778126075863838	Endo	Myeloid	NF
Endo_>_Myeloid	F8	LRP1	0.45338425040245056	0.11691496521234512	0.28514960780739784	Endo	Myeloid	NF
Endo_>_Myeloid	TGFB1	SMAD3	-0.10498266667127609	-0.34536808729171753	-0.2251753769814968	Endo	Myeloid	HF
Endo_>_Myeloid	LMAN1	MCFD2	0.1124902293086052	0.16180849075317383	0.1371493600308895	Endo	Myeloid	NF
Endo_>_Myeloid	TIMP3	CD44	0.4771357476711273	0.442826509475708	0.45998112857341766	Endo	Myeloid	NF
Endo_>_Myeloid	S100A1	TRPM3	0.1444331854581833	0.10250219702720642	0.12346769124269485	Endo	Myeloid	NF
Endo_>_Myeloid	INHBB	SMAD3	-0.21952147781848907	-0.34536808729171753	-0.2824447825551033	Endo	Myeloid	HF
Endo_>_Myeloid	PKM	CD44	0.16619862616062164	0.442826509475708	0.3045125678181648	Endo	Myeloid	NF
Endo_>_Myeloid	CALM1	CALCR	-0.2780134379863739	-0.8220252394676208	-0.5500193387269974	Endo	Myeloid	HF
Endo_>_Myeloid	GNAS	ADCY7	-0.1226910725235939	-0.1845652163028717	-0.1536281444132328	Endo	Myeloid	HF
Endo_>_Myeloid	CALM1	SCTR	-0.2780134379863739	-0.10265899449586868	-0.1903362162411213	Endo	Myeloid	HF
Endo_>_Myeloid	CALM1	KCNQ1	-0.2780134379863739	-0.1135558933019638	-0.19578466564416885	Endo	Myeloid	HF
Endo_>_Myeloid	HSP90B1	LRP1	0.28745347261428833	0.11691496521234512	0.20218421891331673	Endo	Myeloid	NF
Endo_>_Myeloid	HSP90B1	TLR2	0.28745347261428833	0.4752677381038666	0.38136060535907745	Endo	Myeloid	NF
Endo_>_Myeloid	NUCB2	ERAP1	0.29840734601020813	0.12475016713142395	0.21157875657081604	Endo	Myeloid	NF
Endo_>_Myeloid	VWF	ITGB1	0.3612308204174042	0.14499422907829285	0.2531125247478485	Endo	Myeloid	NF
Endo_>_Myeloid	MAML2	NOTCH2	-0.2507638931274414	-0.2544945478439331	-0.25262922048568726	Endo	Myeloid	HF
Endo_>_Myeloid	GDF11	ACTR2	0.1740354299545288	0.12928026914596558	0.1516578495502472	Endo	Myeloid	NF
Endo_>_PC	DLL1	NOTCH2	-0.2536572515964508	-0.47531479597091675	-0.3644860237836838	Endo	PC	HF
Endo_>_PC	DLL1	NOTCH3	-0.2536572515964508	-0.14724986255168915	-0.20045355707406998	Endo	PC	HF
Endo_>_PC	APP	RPSA	0.17067883908748627	0.3283757269382477	0.24952728301286697	Endo	PC	NF
Endo_>_PC	APP	LRP10	0.17067883908748627	0.10651672631502151	0.1385977827012539	Endo	PC	NF
Endo_>_PC	JAG1	NOTCH2	-0.22290410101413727	-0.47531479597091675	-0.349109448492527	Endo	PC	HF
Endo_>_PC	JAG1	NOTCH3	-0.22290410101413727	-0.14724986255168915	-0.1850769817829132	Endo	PC	HF
Endo_>_PC	ADAM15	ITGA9	0.15335440635681152	0.14798353612422943	0.15066897124052048	Endo	PC	NF
Endo_>_PC	SEMA4C	PLXNB2	-0.17288631200790405	-0.28555044531822205	-0.22921837866306305	Endo	PC	HF
Endo_>_PC	DLL4	NOTCH2	-0.2812568247318268	-0.47531479597091675	-0.37828581035137177	Endo	PC	HF
Endo_>_PC	DLL4	NOTCH3	-0.2812568247318268	-0.14724986255168915	-0.21425334364175797	Endo	PC	HF
Endo_>_PC	CKLF	LRP6	-0.2982608377933502	-0.11109521985054016	-0.2046780288219452	Endo	PC	HF
Endo_>_PC	KL	FGFR1	-0.19679196178913116	-0.1457553207874298	-0.1712736412882805	Endo	PC	HF
Endo_>_PC	AGRN	LRP1	-0.4546995162963867	-0.18061994016170502	-0.31765972822904587	Endo	PC	HF
Endo_>_PC	TGFB1	ITGB5	-0.10498266667127609	-0.11885564774274826	-0.11191915720701218	Endo	PC	HF
Endo_>_PC	VIP	TSHR	-0.1989646703004837	-0.43446213006973267	-0.3167134001851082	Endo	PC	HF
Endo_>_PC	VIP	AVPR1A	-0.1989646703004837	-0.20740078389644623	-0.20318272709846497	Endo	PC	HF
Endo_>_PC	EDN1	EDNRB	0.2835214138031006	0.4519284665584564	0.3677249401807785	Endo	PC	NF
Endo_>_PC	IL15RA	AXL	0.20674116909503937	0.2818300724029541	0.24428562074899673	Endo	PC	NF
Endo_>_PC	LTBP3	ITGB5	-0.18925151228904724	-0.11885564774274826	-0.15405358001589775	Endo	PC	HF
Endo_>_PC	DKK2	LRP5	-0.22214549779891968	-0.40879756212234497	-0.3154715299606323	Endo	PC	HF
Endo_>_PC	DKK2	LRP6	-0.22214549779891968	-0.11109521985054016	-0.16662035882472992	Endo	PC	HF
Endo_>_PC	DKK2	KREMEN1	-0.22214549779891968	-0.2214849442243576	-0.22181522101163864	Endo	PC	HF
Endo_>_PC	GNAS	TSHR	-0.1226910725235939	-0.43446213006973267	-0.2785766012966633	Endo	PC	HF
Endo_>_PC	TAC4	TACR1	0.21779637038707733	0.34294232726097107	0.2803693488240242	Endo	PC	NF
Endo_>_PC	CALM1	PDE1A	-0.2780134379863739	-0.23639677464962006	-0.257205106317997	Endo	PC	HF
Endo_>_PC	CALM2	PDE1C	0.3252488076686859	0.29461634159088135	0.30993257462978363	Endo	PC	NF
Endo_>_PC	LMAN1	MCFD2	0.1124902293086052	0.2832831144332886	0.19788667187094688	Endo	PC	NF
Endo_>_PC	S100A1	TRPM3	0.1444331854581833	0.3212057054042816	0.23281944543123245	Endo	PC	NF
Endo_>_PC	ARF6	PLD1	0.2116948962211609	0.1485012024641037	0.1800980493426323	Endo	PC	NF
Endo_>_PC	CALM2	KCNQ1	0.3252488076686859	0.31165581941604614	0.31845231354236603	Endo	PC	NF
Endo_>_PC	TGM2	ITGA9	0.2586927115917206	0.14798353612422943	0.203338123857975	Endo	PC	NF
Endo_>_PC	GNAS	ADCY9	-0.1226910725235939	-0.10752763599157333	-0.11510935425758362	Endo	PC	HF
Endo_>_PC	NUCB2	ERAP1	0.29840734601020813	0.1519431173801422	0.22517523169517517	Endo	PC	NF
Endo_>_PC	ENTPD1	ADORA2B	-0.12478400766849518	-0.4081282615661621	-0.26645613461732864	Endo	PC	HF
Endo_>_PC	SOCS2	EPOR	0.1359596848487854	0.6325882077217102	0.3842739462852478	Endo	PC	NF
Endo_>_PC	VWF	ITGA9	0.3612308204174042	0.14798353612422943	0.2546071782708168	Endo	PC	NF
Endo_>_PC	MAML2	NOTCH2	-0.2507638931274414	-0.47531479597091675	-0.3630393445491791	Endo	PC	HF
Endo_>_PC	MAML2	NOTCH3	-0.2507638931274414	-0.14724986255168915	-0.19900687783956528	Endo	PC	HF
Endo_>_PC	GDF11	ACTR2	0.1740354299545288	0.1524362862110138	0.1632358580827713	Endo	PC	NF
Endo_>_vSMCs	DLL1	NOTCH2	-0.2536572515964508	-0.21618138253688812	-0.23491931706666946	Endo	vSMCs	HF
Endo_>_vSMCs	DLL1	NOTCH3	-0.2536572515964508	-0.10437803715467453	-0.17901764437556267	Endo	vSMCs	HF
Endo_>_vSMCs	EFNA1	EPHA3	-0.2508736252784729	-0.14466750621795654	-0.19777056574821472	Endo	vSMCs	HF
Endo_>_vSMCs	EFNB2	EPHA3	-0.13452871143817902	-0.14466750621795654	-0.13959810882806778	Endo	vSMCs	HF
Endo_>_vSMCs	JAG1	NOTCH2	-0.22290410101413727	-0.21618138253688812	-0.2195427417755127	Endo	vSMCs	HF
Endo_>_vSMCs	JAG1	NOTCH3	-0.22290410101413727	-0.10437803715467453	-0.1636410690844059	Endo	vSMCs	HF
Endo_>_vSMCs	ADAM15	ITGB3	0.15335440635681152	0.22465118765830994	0.18900279700756073	Endo	vSMCs	NF
Endo_>_vSMCs	DLL4	NOTCH2	-0.2812568247318268	-0.21618138253688812	-0.24871910363435745	Endo	vSMCs	HF
Endo_>_vSMCs	DLL4	NOTCH3	-0.2812568247318268	-0.10437803715467453	-0.19281743094325066	Endo	vSMCs	HF
Endo_>_vSMCs	CKLF	LRP6	-0.2982608377933502	-0.10979737341403961	-0.20402910560369492	Endo	vSMCs	HF
Endo_>_vSMCs	VIP	GPR20	-0.1989646703004837	-0.11383034288883209	-0.1563975065946579	Endo	vSMCs	HF
Endo_>_vSMCs	IGF2	IGF2R	-0.1333645135164261	-0.12547661364078522	-0.12942056357860565	Endo	vSMCs	HF
Endo_>_vSMCs	EDN1	EDNRB	0.2835214138031006	0.44378724694252014	0.36365433037281036	Endo	vSMCs	NF
Endo_>_vSMCs	CXCL12	ITGB3	0.18415524065494537	0.22465118765830994	0.20440321415662766	Endo	vSMCs	NF
Endo_>_vSMCs	VEGFC	ITGA9	-0.3964793384075165	-0.14989207684993744	-0.27318570762872696	Endo	vSMCs	HF
Endo_>_vSMCs	MFGE8	ITGB3	0.3721279203891754	0.22465118765830994	0.2983895540237427	Endo	vSMCs	NF
Endo_>_vSMCs	IL15RA	AXL	0.20674116909503937	0.3646896183490753	0.28571539372205734	Endo	vSMCs	NF
Endo_>_vSMCs	DKK2	LRP5	-0.22214549779891968	-0.3085869252681732	-0.26536621153354645	Endo	vSMCs	HF
Endo_>_vSMCs	DKK2	LRP6	-0.22214549779891968	-0.10979737341403961	-0.16597143560647964	Endo	vSMCs	HF
Endo_>_vSMCs	TGM2	ITGB3	0.2586927115917206	0.22465118765830994	0.24167194962501526	Endo	vSMCs	NF
Endo_>_vSMCs	CALM1	MYLK	-0.2780134379863739	-0.13372023403644562	-0.20586683601140976	Endo	vSMCs	HF
Endo_>_vSMCs	CALM1	PDE1A	-0.2780134379863739	-0.17546287178993225	-0.22673815488815308	Endo	vSMCs	HF
Endo_>_vSMCs	ARF6	PLD1	0.2116948962211609	0.15067511796951294	0.18118500709533691	Endo	vSMCs	NF
Endo_>_vSMCs	IL16	GRIN2A	-0.14889134466648102	-0.4911018908023834	-0.3199966177344322	Endo	vSMCs	HF
Endo_>_vSMCs	GNAS	ADCY9	-0.1226910725235939	-0.23047111928462982	-0.17658109590411186	Endo	vSMCs	HF
Endo_>_vSMCs	NUCB2	ERAP1	0.29840734601020813	0.24352413415908813	0.27096574008464813	Endo	vSMCs	NF
Endo_>_vSMCs	IMPG2	PRLR	-0.10943639278411865	-0.38243740797042847	-0.24593690037727356	Endo	vSMCs	HF
Endo_>_vSMCs	MAML2	NOTCH2	-0.2507638931274414	-0.21618138253688812	-0.23347263783216476	Endo	vSMCs	HF
Endo_>_vSMCs	MAML2	NOTCH3	-0.2507638931274414	-0.10437803715467453	-0.17757096514105797	Endo	vSMCs	HF
Endo_>_vSMCs	GDF11	ACTR2	0.1740354299545288	0.18337450921535492	0.17870496958494186	Endo	vSMCs	NF
Fib_>_CM	TNFSF12	TNFRSF25	-0.37503477931022644	-0.28940877318382263	-0.33222177624702454	Fib	CM	HF
Fib_>_CM	TNFSF12	TNFRSF12A	-0.37503477931022644	-0.17134027183055878	-0.2731875255703926	Fib	CM	HF
Fib_>_CM	ADAM17	IL6R	0.17100782692432404	0.17769619822502136	0.1743520125746727	Fib	CM	NF
Fib_>_CM	NRG1	LSR	-0.44868558645248413	-0.10320166498422623	-0.2759436257183552	Fib	CM	HF
Fib_>_CM	NRG1	NETO2	-0.44868558645248413	-0.12085191905498505	-0.2847687527537346	Fib	CM	HF
Fib_>_CM	MADCAM1	CD44	-0.2411874383687973	-0.1587171107530594	-0.19995227456092834	Fib	CM	HF
Fib_>_CM	CADM3	NECTIN1	0.15820184350013733	0.6058651208877563	0.38203348219394684	Fib	CM	NF
Fib_>_CM	EDA	EDA2R	-0.636784553527832	-0.3616156280040741	-0.49920009076595306	Fib	CM	HF
Fib_>_CM	COL1A1	CD44	-0.41100046038627625	-0.1587171107530594	-0.2848587855696678	Fib	CM	HF
Fib_>_CM	COL1A1	DDR1	-0.41100046038627625	-0.18747054040431976	-0.299235500395298	Fib	CM	HF
Fib_>_CM	COL1A2	ITGA2B	-0.257241427898407	-0.14186717569828033	-0.19955430179834366	Fib	CM	HF
Fib_>_CM	COL1A2	CD44	-0.257241427898407	-0.1587171107530594	-0.20797926932573318	Fib	CM	HF
Fib_>_CM	LAMC1	DAG1	0.20927251875400543	0.11243540048599243	0.16085395961999893	Fib	CM	NF
Fib_>_CM	LAMA2	DAG1	0.4419455826282501	0.11243540048599243	0.2771904915571213	Fib	CM	NF
Fib_>_CM	COMP	CD47	-0.33529412746429443	-0.1677565574645996	-0.251525342464447	Fib	CM	HF
Fib_>_CM	LAMB2	CD44	-0.32994145154953003	-0.1587171107530594	-0.2443292811512947	Fib	CM	HF
Fib_>_CM	LAMC2	DAG1	0.4014180302619934	0.11243540048599243	0.2569267153739929	Fib	CM	NF
Fib_>_CM	LAMA4	CD44	-0.6126500964164734	-0.1587171107530594	-0.3856836035847664	Fib	CM	HF
Fib_>_CM	SLIT1	ROBO2	-0.32228752970695496	-0.10287220776081085	-0.2125798687338829	Fib	CM	HF
Fib_>_CM	SLIT2	ROBO2	-0.22744259238243103	-0.10287220776081085	-0.16515740007162094	Fib	CM	HF
Fib_>_CM	APOE	LRP4	0.20631824433803558	0.10901734232902527	0.15766779333353043	Fib	CM	NF
Fib_>_CM	CCL2	ACKR4	0.7008901238441467	0.2511146068572998	0.47600236535072327	Fib	CM	NF
Fib_>_CM	PTN	PLXNB2	-0.5644833445549011	-0.13690100610256195	-0.35069217532873154	Fib	CM	HF
Fib_>_CM	PTN	SDC3	-0.5644833445549011	-0.30374103784561157	-0.43411219120025635	Fib	CM	HF
Fib_>_CM	CALR	TSHR	0.18146337568759918	0.4587801396846771	0.32012175768613815	Fib	CM	NF
Fib_>_CM	ADM	RAMP1	0.4601198732852936	0.2248016744852066	0.3424607738852501	Fib	CM	NF
Fib_>_CM	ADM	ADRB2	0.4601198732852936	0.172154039144516	0.3161369562149048	Fib	CM	NF
Fib_>_CM	ADM	TSHR	0.4601198732852936	0.4587801396846771	0.45945000648498535	Fib	CM	NF
Fib_>_CM	MYOC	FZD7	-0.51015704870224	-0.19186732172966003	-0.35101218521595	Fib	CM	HF
Fib_>_CM	MYOC	FZD4	-0.51015704870224	-0.1948849856853485	-0.35252101719379425	Fib	CM	HF
Fib_>_CM	OMG	RTN4RL1	0.3457983732223511	0.16619789600372314	0.2559981346130371	Fib	CM	NF
Fib_>_CM	COL3A1	DDR1	-0.297373503446579	-0.18747054040431976	-0.24242202192544937	Fib	CM	HF
Fib_>_CM	CTHRC1	FZD5	0.14429904520511627	0.18907251954078674	0.1666857823729515	Fib	CM	NF
Fib_>_CM	TGM2	SDC4	0.3442303538322449	0.28966912627220154	0.3169497400522232	Fib	CM	NF
Fib_>_CM	GNAI2	LHCGR	-0.2755371630191803	-0.2585780918598175	-0.2670576274394989	Fib	CM	HF
Fib_>_CM	TAC4	TACR1	0.2343597710132599	0.19778522849082947	0.21607249975204468	Fib	CM	NF
Fib_>_CM	RTN4	RTN4RL1	0.27994704246520996	0.16619789600372314	0.22307246923446655	Fib	CM	NF
Fib_>_CM	CCN1	SDC4	0.14182952046394348	0.28966912627220154	0.2157493233680725	Fib	CM	NF
Fib_>_CM	MYOC	FZD1	-0.51015704870224	-0.20513829588890076	-0.3576476722955704	Fib	CM	HF
Fib_>_CM	MTMR4	SMAD3	0.1494942158460617	0.208511620759964	0.17900291830301285	Fib	CM	NF
Fib_>_CM	BMP4	HJV	-0.352904349565506	-0.21547545492649078	-0.2841899022459984	Fib	CM	HF
Fib_>_CM	LMAN1	MCFD2	0.19522634148597717	0.23204576969146729	0.21363605558872223	Fib	CM	NF
Fib_>_CM	S100A1	TRPM3	0.2273942530155182	0.36793673038482666	0.2976654917001724	Fib	CM	NF
Fib_>_CM	S100A1	RYR2	0.2273942530155182	0.17452923953533173	0.20096174627542496	Fib	CM	NF
Fib_>_CM	ARPC5	ADRB2	0.1406104862689972	0.172154039144516	0.1563822627067566	Fib	CM	NF
Fib_>_CM	RGMB	HJV	-0.316408634185791	-0.21547545492649078	-0.2659420445561409	Fib	CM	HF
Fib_>_CM	RGMB	BMPR2	-0.316408634185791	-0.11050236225128174	-0.21345549821853638	Fib	CM	HF
Fib_>_CM	CALM1	HMMR	-0.26056423783302307	-0.10804779827594757	-0.18430601805448532	Fib	CM	HF
Fib_>_CM	CALM1	GLP1R	-0.26056423783302307	-0.17967647314071655	-0.2201203554868698	Fib	CM	HF
Fib_>_CM	WNT5B	KLRG2	0.4897926151752472	0.14616157114505768	0.31797709316015244	Fib	CM	NF
Fib_>_CM	ANGPTL4	SDC4	0.6092799305915833	0.28966912627220154	0.4494745284318924	Fib	CM	NF
Fib_>_CM	MXRA5	SCN2B	-1.0252941846847534	-0.454745352268219	-0.7400197684764862	Fib	CM	HF
Fib_>_CM	HAPLN1	TNFRSF11B	-0.807854175567627	-0.10617534071207047	-0.4570147581398487	Fib	CM	HF
Fib_>_CM	GPC3	UNC5C	-0.21249453723430634	-0.1344006061553955	-0.17344757169485092	Fib	CM	HF
Fib_>_CM	SLIT2	PLXNA1	-0.22744259238243103	-0.1482570469379425	-0.18784981966018677	Fib	CM	HF
Fib_>_CM	GPC3	TNFRSF11B	-0.21249453723430634	-0.10617534071207047	-0.1593349389731884	Fib	CM	HF
Fib_>_Endo	TNFSF12	TNFRSF8	-0.37503477931022644	-0.11723069101572037	-0.2461327351629734	Fib	Endo	HF
Fib_>_Endo	TNFSF12	TNFRSF25	-0.37503477931022644	-0.25167858600616455	-0.3133566826581955	Fib	Endo	HF
Fib_>_Endo	TNFSF14	LTBR	0.16752313077449799	0.1249004676938057	0.14621179923415184	Fib	Endo	NF
Fib_>_Endo	CD99	CD99L2	-0.1968589872121811	-0.1083078607916832	-0.15258342400193214	Fib	Endo	HF
Fib_>_Endo	CD99	PILRB	-0.1968589872121811	-0.10529769212007523	-0.15107833966612816	Fib	Endo	HF
Fib_>_Endo	ADAM17	IL6R	0.17100782692432404	0.3199326992034912	0.24547026306390762	Fib	Endo	NF
Fib_>_Endo	NRG1	ADGRL1	-0.44868558645248413	-0.1500500589609146	-0.29936782270669937	Fib	Endo	HF
Fib_>_Endo	NRG1	NETO2	-0.44868558645248413	-0.19169390201568604	-0.3201897442340851	Fib	Endo	HF
Fib_>_Endo	CKLF	LRP6	-0.24980010092258453	-0.2040957808494568	-0.22694794088602066	Fib	Endo	HF
Fib_>_Endo	TNFSF13B	CD40	-0.2213817983865738	-0.18889866769313812	-0.20514023303985596	Fib	Endo	HF
Fib_>_Endo	COL1A1	FLT4	-0.41100046038627625	-0.41678717732429504	-0.41389381885528564	Fib	Endo	HF
Fib_>_Endo	COL1A2	FLT4	-0.257241427898407	-0.41678717732429504	-0.337014302611351	Fib	Endo	HF
Fib_>_Endo	LAMA2	RPSA	0.4419455826282501	0.16989144682884216	0.30591851472854614	Fib	Endo	NF
Fib_>_Endo	COMP	CD47	-0.33529412746429443	-0.10519947111606598	-0.2202467992901802	Fib	Endo	HF
Fib_>_Endo	ANGPT2	TEK	0.3909721076488495	0.17533254623413086	0.2831523269414902	Fib	Endo	NF
Fib_>_Endo	VEGFD	FLT1	0.46247339248657227	0.1501823216676712	0.30632785707712173	Fib	Endo	NF
Fib_>_Endo	ANGPTL1	TEK	0.6816303730010986	0.17533254623413086	0.42848145961761475	Fib	Endo	NF
Fib_>_Endo	APOE	LDLR	0.20631824433803558	0.11198640614748001	0.1591523252427578	Fib	Endo	NF
Fib_>_Endo	APOE	LSR	0.20631824433803558	0.10926100611686707	0.15778962522745132	Fib	Endo	NF
Fib_>_Endo	BMP4	LRP6	-0.352904349565506	-0.2040957808494568	-0.2785000652074814	Fib	Endo	HF
Fib_>_Endo	BMP1	BMPR1A	0.1869114339351654	0.10257358103990555	0.14474250748753548	Fib	Endo	NF
Fib_>_Endo	BMP1	BMPR2	0.1869114339351654	0.16972766816616058	0.178319551050663	Fib	Endo	NF
Fib_>_Endo	CCL2	ACKR1	0.7008901238441467	0.29107552766799927	0.495982825756073	Fib	Endo	NF
Fib_>_Endo	CCL2	ACKR4	0.7008901238441467	0.14592911303043365	0.4234096184372902	Fib	Endo	NF
Fib_>_Endo	FST	BMPR2	0.19265224039554596	0.16972766816616058	0.18118995428085327	Fib	Endo	NF
Fib_>_Endo	PTN	PLXNB2	-0.5644833445549011	-0.18959520757198334	-0.37703927606344223	Fib	Endo	HF
Fib_>_Endo	PTN	SDC3	-0.5644833445549011	-0.1333155333995819	-0.3488994389772415	Fib	Endo	HF
Fib_>_Endo	ANOS1	FGFR1	-0.4312320053577423	-0.16390307247638702	-0.29756753891706467	Fib	Endo	HF
Fib_>_Endo	ADM	RAMP3	0.4601198732852936	0.32524731755256653	0.39268359541893005	Fib	Endo	NF
Fib_>_Endo	ADM	CALCRL	0.4601198732852936	0.1421719491481781	0.30114591121673584	Fib	Endo	NF
Fib_>_Endo	MFAP2	NOTCH1	-0.20705929398536682	-0.17632558941841125	-0.19169244170188904	Fib	Endo	HF
Fib_>_Endo	ANGPT1	TEK	0.1188700944185257	0.17533254623413086	0.14710132032632828	Fib	Endo	NF
Fib_>_Endo	BMP8A	TGFBR1	-0.2951272428035736	-0.1417817771434784	-0.218454509973526	Fib	Endo	HF
Fib_>_Endo	LRIG1	MET	-0.331450492143631	-0.1313544511795044	-0.2314024716615677	Fib	Endo	HF
Fib_>_Endo	SPON1	APP	0.22314006090164185	0.17067883908748627	0.19690944999456406	Fib	Endo	NF
Fib_>_Endo	CNTN6	NOTCH1	-0.1578247845172882	-0.17632558941841125	-0.16707518696784973	Fib	Endo	HF
Fib_>_Endo	TIMP1	CD63	0.38306382298469543	0.18189425766468048	0.28247904032468796	Fib	Endo	NF
Fib_>_Endo	RGMB	NEO1	-0.316408634185791	-0.1321537345647812	-0.2242811843752861	Fib	Endo	HF
Fib_>_Endo	TGM2	ADGRG1	0.3442303538322449	0.1860802173614502	0.26515528559684753	Fib	Endo	NF
Fib_>_Endo	TIMP3	KDR	0.49000799655914307	0.20492680370807648	0.34746740013360977	Fib	Endo	NF
Fib_>_Endo	TAC4	TACR1	0.2343597710132599	0.11141643673181534	0.1728881038725376	Fib	Endo	NF
Fib_>_Endo	CALM1	PDE1A	-0.26056423783302307	-0.1957620084285736	-0.22816312313079834	Fib	Endo	HF
Fib_>_Endo	CALM2	PDE1A	-0.11022777110338211	-0.1957620084285736	-0.15299488976597786	Fib	Endo	HF
Fib_>_Endo	CALM1	INSR	-0.26056423783302307	-0.37861374020576477	-0.3195889890193939	Fib	Endo	HF
Fib_>_Endo	CALM2	INSR	-0.11022777110338211	-0.37861374020576477	-0.24442075565457344	Fib	Endo	HF
Fib_>_Endo	MMP2	PECAM1	0.32447943091392517	0.10625284165143967	0.21536613628268242	Fib	Endo	NF
Fib_>_Endo	INHBA	SMAD3	-0.5910813808441162	-0.23734857141971588	-0.41421497613191605	Fib	Endo	HF
Fib_>_Endo	LMAN1	MCFD2	0.19522634148597717	0.33267274498939514	0.26394954323768616	Fib	Endo	NF
Fib_>_Endo	LAMC2	CD151	0.4014180302619934	0.2478959560394287	0.32465699315071106	Fib	Endo	NF
Fib_>_Endo	PIGF	FLT1	0.14260536432266235	0.1501823216676712	0.14639384299516678	Fib	Endo	NF
Fib_>_Endo	S100A1	TRPM3	0.2273942530155182	0.38576072454452515	0.30657748878002167	Fib	Endo	NF
Fib_>_Endo	ARPC5	LDLR	0.1406104862689972	0.11198640614748001	0.1262984462082386	Fib	Endo	NF
Fib_>_Endo	ARF6	PLD1	-0.11552837491035461	-0.10423929244279861	-0.10988383367657661	Fib	Endo	HF
Fib_>_Endo	ANGPTL4	GPIHBP1	0.6092799305915833	0.39719638228416443	0.5032381564378738	Fib	Endo	NF
Fib_>_Endo	GNAI2	UNC5B	-0.2755371630191803	-0.2911972105503082	-0.28336718678474426	Fib	Endo	HF
Fib_>_Endo	AGTRAP	RACK1	0.2026776522397995	0.1680925041437149	0.1853850781917572	Fib	Endo	NF
Fib_>_Endo	CALM1	GRM3	-0.26056423783302307	-0.13788634538650513	-0.1992252916097641	Fib	Endo	HF
Fib_>_Endo	FGF14	FGFR1	-1.0744876861572266	-0.16390307247638702	-0.6191953793168068	Fib	Endo	HF
Fib_>_Endo	CCN1	CAV1	0.14182952046394348	0.11424271017313004	0.12803611531853676	Fib	Endo	NF
Fib_>_Endo	HAPLN1	ADGRA2	-0.807854175567627	-0.27619966864585876	-0.5420269221067429	Fib	Endo	HF
Fib_>_Endo	MXRA5	PILRB	-1.0252941846847534	-0.10529769212007523	-0.5652959384024143	Fib	Endo	HF
Fib_>_Endo	IL11RA	CD40	-0.3441917598247528	-0.18889866769313812	-0.26654521375894547	Fib	Endo	HF
Fib_>_Endo	FRS3	FGFR1	-0.2172779142856598	-0.16390307247638702	-0.1905904933810234	Fib	Endo	HF
Fib_>_Fib	ADAM12	ITGA9	-0.421823114156723	-0.46993288397789	-0.4458779990673065	Fib	Fib	HF
Fib_>_Fib	TNFSF14	LTBR	0.16752313077449799	0.1668635457754135	0.16719333827495575	Fib	Fib	NF
Fib_>_Fib	PLA2G2A	ITGA5	1.2552659511566162	0.900257408618927	1.0777616798877716	Fib	Fib	NF
Fib_>_Fib	ADAM17	ITGA5	0.17100782692432404	0.900257408618927	0.5356326177716255	Fib	Fib	NF
Fib_>_Fib	ADAM17	IL6R	0.17100782692432404	0.3709261417388916	0.2709669843316078	Fib	Fib	NF
Fib_>_Fib	NRG1	ADGRL1	-0.44868558645248413	-0.20494984090328217	-0.32681771367788315	Fib	Fib	HF
Fib_>_Fib	MADCAM1	CD44	-0.2411874383687973	-0.23289918899536133	-0.23704331368207932	Fib	Fib	HF
Fib_>_Fib	EDA	EDA2R	-0.636784553527832	-0.22881416976451874	-0.4327993616461754	Fib	Fib	HF
Fib_>_Fib	CKLF	LRP6	-0.24980010092258453	-0.26723119616508484	-0.2585156485438347	Fib	Fib	HF
Fib_>_Fib	COL1A1	CD44	-0.41100046038627625	-0.23289918899536133	-0.3219498246908188	Fib	Fib	HF
Fib_>_Fib	COL1A2	CD44	-0.257241427898407	-0.23289918899536133	-0.24507030844688416	Fib	Fib	HF
Fib_>_Fib	LAMA2	RPSA	0.4419455826282501	0.32814016938209534	0.38504287600517273	Fib	Fib	NF
Fib_>_Fib	COMP	CD47	-0.33529412746429443	-0.3353434205055237	-0.33531877398490906	Fib	Fib	HF
Fib_>_Fib	LAMB2	CD44	-0.32994145154953003	-0.23289918899536133	-0.2814203202724457	Fib	Fib	HF
Fib_>_Fib	LAMA4	CD44	-0.6126500964164734	-0.23289918899536133	-0.42277464270591736	Fib	Fib	HF
Fib_>_Fib	CCN1	ITGA5	0.14182952046394348	0.900257408618927	0.5210434645414352	Fib	Fib	NF
Fib_>_Fib	VEGFD	ITGA5	0.46247339248657227	0.900257408618927	0.6813654005527496	Fib	Fib	NF
Fib_>_Fib	SLIT1	ROBO2	-0.32228752970695496	-0.25881606340408325	-0.2905517965555191	Fib	Fib	HF
Fib_>_Fib	SLIT1	ROBO1	-0.32228752970695496	-0.22676566243171692	-0.27452659606933594	Fib	Fib	HF
Fib_>_Fib	SLIT2	ROBO2	-0.22744259238243103	-0.25881606340408325	-0.24312932789325714	Fib	Fib	HF
Fib_>_Fib	SLIT2	ROBO1	-0.22744259238243103	-0.22676566243171692	-0.22710412740707397	Fib	Fib	HF
Fib_>_Fib	APOE	LDLR	0.20631824433803558	0.5389939546585083	0.37265609949827194	Fib	Fib	NF
Fib_>_Fib	CALCB	TSHR	-0.21162307262420654	-0.16947372257709503	-0.1905483976006508	Fib	Fib	HF
Fib_>_Fib	BMP4	LRP6	-0.352904349565506	-0.26723119616508484	-0.3100677728652954	Fib	Fib	HF
Fib_>_Fib	PTN	PLXNB2	-0.5644833445549011	-0.33775269985198975	-0.45111802220344543	Fib	Fib	HF
Fib_>_Fib	CCN2	ITGA5	0.1839907467365265	0.900257408618927	0.5421240776777267	Fib	Fib	NF
Fib_>_Fib	IL15RA	AXL	0.720337450504303	0.2474338859319687	0.48388566821813583	Fib	Fib	NF
Fib_>_Fib	GAS6	AXL	0.1547340452671051	0.2474338859319687	0.2010839655995369	Fib	Fib	NF
Fib_>_Fib	POSTN	PTK7	-1.0301387310028076	-0.16560599207878113	-0.5978723615407944	Fib	Fib	HF
Fib_>_Fib	ANGPT1	ITGA5	0.1188700944185257	0.900257408618927	0.5095637515187263	Fib	Fib	NF
Fib_>_Fib	WNT5B	FZD4	0.4897926151752472	0.19693833589553833	0.34336547553539276	Fib	Fib	NF
Fib_>_Fib	CLCF1	CRLF1	0.3811878263950348	0.6344316005706787	0.5078097134828568	Fib	Fib	NF
Fib_>_Fib	CLEC11A	ITGA11	-0.39338189363479614	-0.3247811198234558	-0.359081506729126	Fib	Fib	HF
Fib_>_Fib	RARRES2	CMKLR2	-0.2892220616340637	-0.40351471304893494	-0.34636838734149933	Fib	Fib	HF
Fib_>_Fib	PROS1	TYRO3	-0.24830745160579681	-0.2338087260723114	-0.2410580888390541	Fib	Fib	HF
Fib_>_Fib	GNAI2	ADCY1	-0.2755371630191803	-0.35681936144828796	-0.31617826223373413	Fib	Fib	HF
Fib_>_Fib	ARF1	INSR	0.12084987759590149	0.14911924302577972	0.1349845603108406	Fib	Fib	NF
Fib_>_Fib	TIMP1	CD63	0.38306382298469543	0.17987509071826935	0.2814694568514824	Fib	Fib	NF
Fib_>_Fib	LIPH	LPAR4	-0.39083734154701233	-0.5942168831825256	-0.492527112364769	Fib	Fib	HF
Fib_>_Fib	RGMB	NEO1	-0.316408634185791	-0.3972439765930176	-0.3568263053894043	Fib	Fib	HF
Fib_>_Fib	GNAI2	F2R	-0.2755371630191803	-0.29285892844200134	-0.2841980457305908	Fib	Fib	HF
Fib_>_Fib	GNAI2	TSHR	-0.2755371630191803	-0.16947372257709503	-0.22250544279813766	Fib	Fib	HF
Fib_>_Fib	CTHRC1	FZD3	0.14429904520511627	0.19144490361213684	0.16787197440862656	Fib	Fib	NF
Fib_>_Fib	RTN4	TNFRSF19	0.27994704246520996	0.1817062944173813	0.23082666844129562	Fib	Fib	NF
Fib_>_Fib	FBN1	ITGA5	0.10691524296998978	0.900257408618927	0.5035863257944584	Fib	Fib	NF
Fib_>_Fib	TAC4	TACR1	0.2343597710132599	0.22191491723060608	0.22813734412193298	Fib	Fib	NF
Fib_>_Fib	BMP4	RGMB	-0.352904349565506	-0.316408634185791	-0.3346564918756485	Fib	Fib	HF
Fib_>_Fib	PDCD1LG2	RGMB	-0.2053297907114029	-0.316408634185791	-0.26086921244859695	Fib	Fib	HF
Fib_>_Fib	MTMR4	SMAD3	0.1494942158460617	0.3726409673690796	0.26106759160757065	Fib	Fib	NF
Fib_>_Fib	HEBP1	GRM7	0.21539580821990967	0.22519317269325256	0.22029449045658112	Fib	Fib	NF
Fib_>_Fib	C5	GRM7	0.10953440517187119	0.22519317269325256	0.16736378893256187	Fib	Fib	NF
Fib_>_Fib	C3	GRM7	0.6135839223861694	0.22519317269325256	0.419388547539711	Fib	Fib	NF
Fib_>_Fib	LMAN1	MCFD2	0.19522634148597717	0.3545515537261963	0.27488894760608673	Fib	Fib	NF
Fib_>_Fib	S100A1	TRPM3	0.2273942530155182	0.2949848175048828	0.2611895352602005	Fib	Fib	NF
Fib_>_Fib	ARPC5	LDLR	0.1406104862689972	0.5389939546585083	0.33980222046375275	Fib	Fib	NF
Fib_>_Fib	RGMB	BMPR2	-0.316408634185791	-0.1066989004611969	-0.21155376732349396	Fib	Fib	HF
Fib_>_Fib	AGTRAP	RACK1	0.2026776522397995	0.3414466679096222	0.27206216007471085	Fib	Fib	NF
Fib_>_Fib	GNAI2	ADCY9	-0.2755371630191803	-0.1778784990310669	-0.2267078310251236	Fib	Fib	HF
Fib_>_Fib	HAPLN1	ADGRA2	-0.807854175567627	-0.572868287563324	-0.6903612315654755	Fib	Fib	HF
Fib_>_Fib	ADM	ACKR3	0.4601198732852936	0.6631390452384949	0.5616294592618942	Fib	Fib	NF
Fib_>_Fib	HAPLN1	IGDCC4	-0.807854175567627	-0.2853395342826843	-0.5465968549251556	Fib	Fib	HF
Fib_>_Fib	GPC3	UNC5C	-0.21249453723430634	-0.10522831976413727	-0.1588614284992218	Fib	Fib	HF
Fib_>_Lymphoid	CD99	PILRB	-0.1968589872121811	-0.19534558057785034	-0.19610228389501572	Fib	Lymphoid	HF
Fib_>_Lymphoid	BMP8A	TGFBR1	-0.2951272428035736	-0.402021586894989	-0.3485744148492813	Fib	Lymphoid	HF
Fib_>_Lymphoid	SPON2	ITGB2	-0.1764962375164032	-0.170940563082695	-0.1737184002995491	Fib	Lymphoid	HF
Fib_>_Lymphoid	CLEC2B	KLRF1	-0.10118192434310913	-0.19921064376831055	-0.15019628405570984	Fib	Lymphoid	HF
Fib_>_Lymphoid	CALM2	KCNQ5	-0.11022777110338211	-0.2136814445257187	-0.1619546078145504	Fib	Lymphoid	HF
Fib_>_Lymphoid	CALM1	KCNQ5	-0.26056423783302307	-0.2136814445257187	-0.23712284117937088	Fib	Lymphoid	HF
Fib_>_Lymphoid	MXRA5	PILRB	-1.0252941846847534	-0.19534558057785034	-0.6103198826313019	Fib	Lymphoid	HF
Fib_>_Myeloid	TNFSF12	TNFRSF25	-0.37503477931022644	-0.8485263586044312	-0.6117805689573288	Fib	Myeloid	HF
Fib_>_Myeloid	TNFSF14	LTBR	0.16752313077449799	0.1749827116727829	0.17125292122364044	Fib	Myeloid	NF
Fib_>_Myeloid	ANXA2	TLR2	0.106724813580513	0.4752677381038666	0.2909962758421898	Fib	Myeloid	NF
Fib_>_Myeloid	MELTF	TFRC	0.4143979251384735	0.23432134091854095	0.32435963302850723	Fib	Myeloid	NF
Fib_>_Myeloid	CD99	PILRA	-0.1968589872121811	-0.3024233877658844	-0.24964118748903275	Fib	Myeloid	HF
Fib_>_Myeloid	PLA2G2A	ITGB1	1.2552659511566162	0.14499422907829285	0.7001300901174545	Fib	Myeloid	NF
Fib_>_Myeloid	PLA2G2A	ITGA5	1.2552659511566162	0.1335841715335846	0.6944250613451004	Fib	Myeloid	NF
Fib_>_Myeloid	KITLG	EPOR	-0.3275698125362396	-0.14477825164794922	-0.23617403209209442	Fib	Myeloid	HF
Fib_>_Myeloid	ADAM17	ITGB1	0.17100782692432404	0.14499422907829285	0.15800102800130844	Fib	Myeloid	NF
Fib_>_Myeloid	ADAM17	ITGA5	0.17100782692432404	0.1335841715335846	0.15229599922895432	Fib	Myeloid	NF
Fib_>_Myeloid	ADAM17	RHBDF2	0.17100782692432404	0.35363253951072693	0.2623201832175255	Fib	Myeloid	NF
Fib_>_Myeloid	NRG1	HLA-DPB1	-0.44868558645248413	-0.6711953282356262	-0.5599404573440552	Fib	Myeloid	HF
Fib_>_Myeloid	NRG1	LSR	-0.44868558645248413	-0.34654316306114197	-0.39761437475681305	Fib	Myeloid	HF
Fib_>_Myeloid	TNFSF13B	HLA-DPB1	-0.2213817983865738	-0.6711953282356262	-0.4462885633111	Fib	Myeloid	HF
Fib_>_Myeloid	TNFSF13B	CD40	-0.2213817983865738	-0.2958073318004608	-0.2585945650935173	Fib	Myeloid	HF
Fib_>_Myeloid	COL1A1	CD36	-0.41100046038627625	-0.4526289701461792	-0.4318147152662277	Fib	Myeloid	HF
Fib_>_Myeloid	COL4A1	CD44	0.516471803188324	0.442826509475708	0.479649156332016	Fib	Myeloid	NF
Fib_>_Myeloid	COL1A2	CD36	-0.257241427898407	-0.4526289701461792	-0.3549351990222931	Fib	Myeloid	HF
Fib_>_Myeloid	COL4A2	CD44	0.48211365938186646	0.442826509475708	0.46247008442878723	Fib	Myeloid	NF
Fib_>_Myeloid	LAMC1	CD44	0.20927251875400543	0.442826509475708	0.3260495141148567	Fib	Myeloid	NF
Fib_>_Myeloid	COL6A3	CD44	0.16469061374664307	0.442826509475708	0.30375856161117554	Fib	Myeloid	NF
Fib_>_Myeloid	LAMA2	RPSA	0.4419455826282501	0.3399031460285187	0.3909243643283844	Fib	Myeloid	NF
Fib_>_Myeloid	LAMA2	CD44	0.4419455826282501	0.442826509475708	0.44238604605197906	Fib	Myeloid	NF
Fib_>_Myeloid	COMP	CD36	-0.33529412746429443	-0.4526289701461792	-0.3939615488052368	Fib	Myeloid	HF
Fib_>_Myeloid	COMP	CD47	-0.33529412746429443	-0.11683133989572525	-0.22606273368000984	Fib	Myeloid	HF
Fib_>_Myeloid	COL4A4	CD44	0.3500686287879944	0.442826509475708	0.3964475691318512	Fib	Myeloid	NF
Fib_>_Myeloid	COL4A3	CD44	0.3305636942386627	0.442826509475708	0.38669510185718536	Fib	Myeloid	NF
Fib_>_Myeloid	LAMC2	CD44	0.4014180302619934	0.442826509475708	0.4221222698688507	Fib	Myeloid	NF
Fib_>_Myeloid	CCN1	TLR2	0.14182952046394348	0.4752677381038666	0.30854862928390503	Fib	Myeloid	NF
Fib_>_Myeloid	CCN1	ITGA5	0.14182952046394348	0.1335841715335846	0.13770684599876404	Fib	Myeloid	NF
Fib_>_Myeloid	CCN1	ITGAM	0.14182952046394348	0.19002072513103485	0.16592512279748917	Fib	Myeloid	NF
Fib_>_Myeloid	EDIL3	ITGB5	-0.7722061276435852	-0.11562029272317886	-0.44391321018338203	Fib	Myeloid	HF
Fib_>_Myeloid	VEGFD	ITGB1	0.46247339248657227	0.14499422907829285	0.30373381078243256	Fib	Myeloid	NF
Fib_>_Myeloid	VEGFD	ITGA5	0.46247339248657227	0.1335841715335846	0.29802878201007843	Fib	Myeloid	NF
Fib_>_Myeloid	ANGPTL1	LILRB3	0.6816303730010986	0.1548760086297989	0.41825319081544876	Fib	Myeloid	NF
Fib_>_Myeloid	APOE	LRP1	0.20631824433803558	0.11691496521234512	0.16161660477519035	Fib	Myeloid	NF
Fib_>_Myeloid	TF	LDLR	-0.10030463337898254	-0.13142670691013336	-0.11586567014455795	Fib	Myeloid	HF
Fib_>_Myeloid	DCN	TLR2	0.38050639629364014	0.4752677381038666	0.42788706719875336	Fib	Myeloid	NF
Fib_>_Myeloid	BMP1	BMPR1A	0.1869114339351654	0.19184821844100952	0.18937982618808746	Fib	Myeloid	NF
Fib_>_Myeloid	CCL2	CCR1	0.7008901238441467	0.2826361656188965	0.4917631447315216	Fib	Myeloid	NF
Fib_>_Myeloid	NID1	ITGB1	0.7917648553848267	0.14499422907829285	0.46837954223155975	Fib	Myeloid	NF
Fib_>_Myeloid	PTN	PLXNB2	-0.5644833445549011	-0.2541253864765167	-0.4093043655157089	Fib	Myeloid	HF
Fib_>_Myeloid	PTN	SDC3	-0.5644833445549011	-0.10972300171852112	-0.3371031731367111	Fib	Myeloid	HF
Fib_>_Myeloid	ANOS1	FGFR1	-0.4312320053577423	-0.18284888565540314	-0.3070404455065727	Fib	Myeloid	HF
Fib_>_Myeloid	CALR	LRP1	0.18146337568759918	0.11691496521234512	0.14918917044997215	Fib	Myeloid	NF
Fib_>_Myeloid	CCN2	ITGA5	0.1839907467365265	0.1335841715335846	0.15878745913505554	Fib	Myeloid	NF
Fib_>_Myeloid	CCN2	ITGAM	0.1839907467365265	0.19002072513103485	0.18700573593378067	Fib	Myeloid	NF
Fib_>_Myeloid	CCN2	IGF2R	0.1839907467365265	0.33432644605636597	0.25915859639644623	Fib	Myeloid	NF
Fib_>_Myeloid	CCN2	LRP1	0.1839907467365265	0.11691496521234512	0.1504528559744358	Fib	Myeloid	NF
Fib_>_Myeloid	SERPINF1	PLXDC2	0.3116881847381592	0.1079944595694542	0.2098413221538067	Fib	Myeloid	NF
Fib_>_Myeloid	GAS6	MERTK	0.1547340452671051	0.5638051629066467	0.3592696040868759	Fib	Myeloid	NF
Fib_>_Myeloid	ANGPT1	ITGB1	0.1188700944185257	0.14499422907829285	0.13193216174840927	Fib	Myeloid	NF
Fib_>_Myeloid	ANGPT1	ITGA5	0.1188700944185257	0.1335841715335846	0.12622713297605515	Fib	Myeloid	NF
Fib_>_Myeloid	BMP8A	TGFBR1	-0.2951272428035736	-0.1869264543056488	-0.2410268485546112	Fib	Myeloid	HF
Fib_>_Myeloid	FNDC5	ITGB5	-0.9511401653289795	-0.11562029272317886	-0.5333802290260792	Fib	Myeloid	HF
Fib_>_Myeloid	RARRES2	CMKLR1	-0.2892220616340637	-0.20246094465255737	-0.24584150314331055	Fib	Myeloid	HF
Fib_>_Myeloid	SPON1	APP	0.22314006090164185	0.5847980380058289	0.40396904945373535	Fib	Myeloid	NF
Fib_>_Myeloid	LTBP3	ITGB5	-0.3459059000015259	-0.11562029272317886	-0.23076309636235237	Fib	Myeloid	HF
Fib_>_Myeloid	CALCB	CALCR	-0.21162307262420654	-0.8220252394676208	-0.5168241560459137	Fib	Myeloid	HF
Fib_>_Myeloid	PROS1	AXL	-0.24830745160579681	-0.24156759679317474	-0.24493752419948578	Fib	Myeloid	HF
Fib_>_Myeloid	C5	C5AR1	0.10953440517187119	0.22066271305084229	0.16509855911135674	Fib	Myeloid	NF
Fib_>_Myeloid	RPS19	C5AR1	0.12564651668071747	0.22066271305084229	0.17315461486577988	Fib	Myeloid	NF
Fib_>_Myeloid	C5	C5AR2	0.10953440517187119	0.2614884674549103	0.18551143631339073	Fib	Myeloid	NF
Fib_>_Myeloid	TIMP1	CD63	0.38306382298469543	0.17726589739322662	0.28016486018896103	Fib	Myeloid	NF
Fib_>_Myeloid	SERPINE1	LRP1	0.8686276078224182	0.11691496521234512	0.49277128651738167	Fib	Myeloid	NF
Fib_>_Myeloid	C3	ITGAM	0.6135839223861694	0.19002072513103485	0.40180232375860214	Fib	Myeloid	NF
Fib_>_Myeloid	C3	C5AR2	0.6135839223861694	0.2614884674549103	0.43753619492053986	Fib	Myeloid	NF
Fib_>_Myeloid	OMG	RTN4RL1	0.3457983732223511	0.2143985629081726	0.28009846806526184	Fib	Myeloid	NF
Fib_>_Myeloid	HAS2	CD44	0.5221393704414368	0.442826509475708	0.4824829399585724	Fib	Myeloid	NF
Fib_>_Myeloid	FBN1	ITGB1	0.10691524296998978	0.14499422907829285	0.1259547360241413	Fib	Myeloid	NF
Fib_>_Myeloid	TGM2	ITGB1	0.3442303538322449	0.14499422907829285	0.24461229145526886	Fib	Myeloid	NF
Fib_>_Myeloid	C3	LRP1	0.6135839223861694	0.11691496521234512	0.3652494437992573	Fib	Myeloid	NF
Fib_>_Myeloid	GPC3	IGF1R	-0.21249453723430634	-0.16225050389766693	-0.18737252056598663	Fib	Myeloid	HF
Fib_>_Myeloid	GNAI2	IGF1R	-0.2755371630191803	-0.16225050389766693	-0.21889383345842361	Fib	Myeloid	HF
Fib_>_Myeloid	FBN1	ITGA5	0.10691524296998978	0.1335841715335846	0.12024970725178719	Fib	Myeloid	NF
Fib_>_Myeloid	RTN4	RTN4RL1	0.27994704246520996	0.2143985629081726	0.24717280268669128	Fib	Myeloid	NF
Fib_>_Myeloid	VIM	CD44	0.10792075097560883	0.442826509475708	0.2753736302256584	Fib	Myeloid	NF
Fib_>_Myeloid	SERPING1	LRP1	0.5088791251182556	0.11691496521234512	0.31289704516530037	Fib	Myeloid	NF
Fib_>_Myeloid	ITGB3BP	ITGB5	-0.13764916360378265	-0.11562029272317886	-0.12663472816348076	Fib	Myeloid	HF
Fib_>_Myeloid	INHBA	SMAD3	-0.5910813808441162	-0.34536808729171753	-0.46822473406791687	Fib	Myeloid	HF
Fib_>_Myeloid	C3	CD81	0.6135839223861694	0.15025246143341064	0.38191819190979004	Fib	Myeloid	NF
Fib_>_Myeloid	LMAN1	MCFD2	0.19522634148597717	0.16180849075317383	0.1785174161195755	Fib	Myeloid	NF
Fib_>_Myeloid	LAMC2	CD151	0.4014180302619934	0.10319065302610397	0.2523043416440487	Fib	Myeloid	NF
Fib_>_Myeloid	TIMP3	CD44	0.49000799655914307	0.442826509475708	0.46641725301742554	Fib	Myeloid	NF
Fib_>_Myeloid	S100A1	TRPM3	0.2273942530155182	0.10250219702720642	0.1649482250213623	Fib	Myeloid	NF
Fib_>_Myeloid	ARF6	PLD1	-0.11552837491035461	-0.18368621170520782	-0.14960729330778122	Fib	Myeloid	HF
Fib_>_Myeloid	GNAI2	ADCY7	-0.2755371630191803	-0.1845652163028717	-0.230051189661026	Fib	Myeloid	HF
Fib_>_Myeloid	AGTRAP	RACK1	0.2026776522397995	0.3156668245792389	0.2591722384095192	Fib	Myeloid	NF
Fib_>_Myeloid	PKM	CD44	0.16316795349121094	0.442826509475708	0.3029972314834595	Fib	Myeloid	NF
Fib_>_Myeloid	BGN	TLR1	-0.25571924448013306	-0.23033103346824646	-0.24302513897418976	Fib	Myeloid	HF
Fib_>_Myeloid	CALM1	CALCR	-0.26056423783302307	-0.8220252394676208	-0.541294738650322	Fib	Myeloid	HF
Fib_>_Myeloid	FGF14	FGFR1	-1.0744876861572266	-0.18284888565540314	-0.6286682859063148	Fib	Myeloid	HF
Fib_>_Myeloid	TF	HFE	-0.10030463337898254	-0.1963672637939453	-0.14833594858646393	Fib	Myeloid	HF
Fib_>_Myeloid	CALM1	SCTR	-0.26056423783302307	-0.10265899449586868	-0.18161161616444588	Fib	Myeloid	HF
Fib_>_Myeloid	CALM2	KCNQ1	-0.11022777110338211	-0.1135558933019638	-0.11189183220267296	Fib	Myeloid	HF
Fib_>_Myeloid	CALM1	KCNQ1	-0.26056423783302307	-0.1135558933019638	-0.18706006556749344	Fib	Myeloid	HF
Fib_>_Myeloid	HSP90B1	LRP1	0.2440083622932434	0.11691496521234512	0.18046166375279427	Fib	Myeloid	NF
Fib_>_Myeloid	HSP90B1	TLR2	0.2440083622932434	0.4752677381038666	0.359638050198555	Fib	Myeloid	NF
Fib_>_Myeloid	MXRA5	PILRA	-1.0252941846847534	-0.3024233877658844	-0.6638587862253189	Fib	Myeloid	HF
Fib_>_Myeloid	IL11RA	CD40	-0.3441917598247528	-0.2958073318004608	-0.3199995458126068	Fib	Myeloid	HF
Fib_>_Myeloid	MXRA5	AXL	-1.0252941846847534	-0.24156759679317474	-0.6334308907389641	Fib	Myeloid	HF
Fib_>_Myeloid	FRS3	FGFR1	-0.2172779142856598	-0.18284888565540314	-0.20006339997053146	Fib	Myeloid	HF
Fib_>_Myeloid	PI16	TNFRSF21	-0.41969314217567444	-0.14836131036281586	-0.28402722626924515	Fib	Myeloid	HF
Fib_>_Myeloid	IGSF10	MILR1	-0.2515610158443451	-0.2778933346271515	-0.2647271752357483	Fib	Myeloid	HF
Fib_>_PC	TNFSF14	LTBR	0.16752313077449799	0.14094655215740204	0.15423484146595	Fib	PC	NF
Fib_>_PC	EDA	EDA2R	-0.636784553527832	-0.1679161936044693	-0.40235037356615067	Fib	PC	HF
Fib_>_PC	CKLF	LRP6	-0.24980010092258453	-0.11109521985054016	-0.18044766038656235	Fib	PC	HF
Fib_>_PC	LAMA2	RPSA	0.4419455826282501	0.3283757269382477	0.3851606547832489	Fib	PC	NF
Fib_>_PC	COMP	CD47	-0.33529412746429443	-0.22775468230247498	-0.2815244048833847	Fib	PC	HF
Fib_>_PC	SEMA3E	PLXND1	0.2328367978334427	0.18053823709487915	0.20668751746416092	Fib	PC	NF
Fib_>_PC	EDIL3	ITGB5	-0.7722061276435852	-0.11885564774274826	-0.44553088769316673	Fib	PC	HF
Fib_>_PC	VEGFD	ITGA9	0.46247339248657227	0.14798353612422943	0.30522846430540085	Fib	PC	NF
Fib_>_PC	SLIT2	APP	-0.22744259238243103	-0.1446542888879776	-0.18604844063520432	Fib	PC	HF
Fib_>_PC	CALCB	TSHR	-0.21162307262420654	-0.43446213006973267	-0.3230426013469696	Fib	PC	HF
Fib_>_PC	BMP4	LRP6	-0.352904349565506	-0.11109521985054016	-0.23199978470802307	Fib	PC	HF
Fib_>_PC	CCL2	CCR10	0.7008901238441467	0.14110106229782104	0.4209955930709839	Fib	PC	NF
Fib_>_PC	PTN	PLXNB2	-0.5644833445549011	-0.28555044531822205	-0.4250168949365616	Fib	PC	HF
Fib_>_PC	ANOS1	FGFR1	-0.4312320053577423	-0.1457553207874298	-0.28849366307258606	Fib	PC	HF
Fib_>_PC	ADM	VIPR1	0.4601198732852936	0.11100959777832031	0.28556473553180695	Fib	PC	NF
Fib_>_PC	ADM	ADCYAP1R1	0.4601198732852936	0.310822993516922	0.3854714334011078	Fib	PC	NF
Fib_>_PC	ADM	PTH1R	0.4601198732852936	0.3841520845890045	0.42213597893714905	Fib	PC	NF
Fib_>_PC	IL15RA	AXL	0.720337450504303	0.2818300724029541	0.5010837614536285	Fib	PC	NF
Fib_>_PC	GAS6	AXL	0.1547340452671051	0.2818300724029541	0.2182820588350296	Fib	PC	NF
Fib_>_PC	BMP8A	TGFBR2	-0.2951272428035736	-0.3581095337867737	-0.32661838829517365	Fib	PC	HF
Fib_>_PC	FNDC5	ITGB5	-0.9511401653289795	-0.11885564774274826	-0.5349979065358639	Fib	PC	HF
Fib_>_PC	LTBP3	ITGB5	-0.3459059000015259	-0.11885564774274826	-0.23238077387213707	Fib	PC	HF
Fib_>_PC	TXLNA	STX3	0.11669830977916718	0.18605029582977295	0.15137430280447006	Fib	PC	NF
Fib_>_PC	TIMP1	CD63	0.38306382298469543	0.3068273961544037	0.34494560956954956	Fib	PC	NF
Fib_>_PC	RGMB	NEO1	-0.316408634185791	-0.2932606339454651	-0.30483463406562805	Fib	PC	HF
Fib_>_PC	GNAI2	TSHR	-0.2755371630191803	-0.43446213006973267	-0.3549996465444565	Fib	PC	HF
Fib_>_PC	SERPINE2	LRP1	-0.4276268482208252	-0.18061994016170502	-0.3041233941912651	Fib	PC	HF
Fib_>_PC	TAC4	TACR1	0.2343597710132599	0.34294232726097107	0.2886510491371155	Fib	PC	NF
Fib_>_PC	PTMA	VIPR1	0.20712152123451233	0.11100959777832031	0.15906555950641632	Fib	PC	NF
Fib_>_PC	MTMR4	SMAD3	0.1494942158460617	0.2823178172111511	0.21590601652860641	Fib	PC	NF
Fib_>_PC	CALM1	PDE1A	-0.26056423783302307	-0.23639677464962006	-0.24848050624132156	Fib	PC	HF
Fib_>_PC	CALM2	PDE1A	-0.11022777110338211	-0.23639677464962006	-0.17331227287650108	Fib	PC	HF
Fib_>_PC	ITGB3BP	ITGB5	-0.13764916360378265	-0.11885564774274826	-0.12825240567326546	Fib	PC	HF
Fib_>_PC	LMAN1	MCFD2	0.19522634148597717	0.2832831144332886	0.23925472795963287	Fib	PC	NF
Fib_>_PC	LAMC2	CD151	0.4014180302619934	0.13363507390022278	0.2675265520811081	Fib	PC	NF
Fib_>_PC	S100A1	TRPM3	0.2273942530155182	0.3212057054042816	0.2742999792098999	Fib	PC	NF
Fib_>_PC	AGTRAP	RACK1	0.2026776522397995	0.2549184262752533	0.2287980392575264	Fib	PC	NF
Fib_>_PC	FGF14	FGFR1	-1.0744876861572266	-0.1457553207874298	-0.6101215034723282	Fib	PC	HF
Fib_>_PC	GPC3	LRP1	-0.21249453723430634	-0.18061994016170502	-0.19655723869800568	Fib	PC	HF
Fib_>_PC	TGM2	ITGA9	0.3442303538322449	0.14798353612422943	0.24610694497823715	Fib	PC	NF
Fib_>_PC	GNAI2	ADCY9	-0.2755371630191803	-0.10752763599157333	-0.19153239950537682	Fib	PC	HF
Fib_>_PC	FRS3	FGFR1	-0.2172779142856598	-0.1457553207874298	-0.1815166175365448	Fib	PC	HF
Fib_>_vSMCs	ADAM12	ITGA9	-0.421823114156723	-0.14989207684993744	-0.28585759550333023	Fib	vSMCs	HF
Fib_>_vSMCs	CD99	CD99L2	-0.1968589872121811	-0.10848386585712433	-0.1526714265346527	Fib	vSMCs	HF
Fib_>_vSMCs	PLA2G2A	ITGB3	1.2552659511566162	0.22465118765830994	0.7399585694074631	Fib	vSMCs	NF
Fib_>_vSMCs	ADAM17	IL6R	0.17100782692432404	0.2354428768157959	0.20322535187005997	Fib	vSMCs	NF
Fib_>_vSMCs	CKLF	LRP6	-0.24980010092258453	-0.10979737341403961	-0.17979873716831207	Fib	vSMCs	HF
Fib_>_vSMCs	COL4A2	ITGB3	0.48211365938186646	0.22465118765830994	0.3533824235200882	Fib	vSMCs	NF
Fib_>_vSMCs	COMP	CD47	-0.33529412746429443	-0.29546889662742615	-0.3153815120458603	Fib	vSMCs	HF
Fib_>_vSMCs	COL4A4	ITGB3	0.3500686287879944	0.22465118765830994	0.28735990822315216	Fib	vSMCs	NF
Fib_>_vSMCs	COL4A3	ITGB3	0.3305636942386627	0.22465118765830994	0.27760744094848633	Fib	vSMCs	NF
Fib_>_vSMCs	CCN1	ITGB3	0.14182952046394348	0.22465118765830994	0.1832403540611267	Fib	vSMCs	NF
Fib_>_vSMCs	CALCB	GPR20	-0.21162307262420654	-0.11383034288883209	-0.16272670775651932	Fib	vSMCs	HF
Fib_>_vSMCs	BMP4	LRP6	-0.352904349565506	-0.10979737341403961	-0.2313508614897728	Fib	vSMCs	HF
Fib_>_vSMCs	NID1	ITGB3	0.7917648553848267	0.22465118765830994	0.5082080215215683	Fib	vSMCs	NF
Fib_>_vSMCs	FBLN2	ITGB3	0.15597312152385712	0.22465118765830994	0.19031215459108353	Fib	vSMCs	NF
Fib_>_vSMCs	MFGE8	ITGB3	0.28626641631126404	0.22465118765830994	0.255458801984787	Fib	vSMCs	NF
Fib_>_vSMCs	IL15RA	AXL	0.720337450504303	0.3646896183490753	0.5425135344266891	Fib	vSMCs	NF
Fib_>_vSMCs	GAS6	AXL	0.1547340452671051	0.3646896183490753	0.2597118318080902	Fib	vSMCs	NF
Fib_>_vSMCs	MYOC	FZD4	-0.51015704870224	-0.16640391945838928	-0.33828048408031464	Fib	vSMCs	HF
Fib_>_vSMCs	RGMB	NEO1	-0.316408634185791	-0.35872530937194824	-0.33756697177886963	Fib	vSMCs	HF
Fib_>_vSMCs	FBN1	ITGB3	0.10691524296998978	0.22465118765830994	0.16578321531414986	Fib	vSMCs	NF
Fib_>_vSMCs	TGM2	ITGB3	0.3442303538322449	0.22465118765830994	0.2844407707452774	Fib	vSMCs	NF
Fib_>_vSMCs	CALM1	MYLK	-0.26056423783302307	-0.13372023403644562	-0.19714223593473434	Fib	vSMCs	HF
Fib_>_vSMCs	CALM2	MYLK	-0.11022777110338211	-0.13372023403644562	-0.12197400256991386	Fib	vSMCs	HF
Fib_>_vSMCs	CALM1	PDE1A	-0.26056423783302307	-0.17546287178993225	-0.21801355481147766	Fib	vSMCs	HF
Fib_>_vSMCs	CALM2	PDE1A	-0.11022777110338211	-0.17546287178993225	-0.14284532144665718	Fib	vSMCs	HF
Fib_>_vSMCs	GNAI2	ADCY9	-0.2755371630191803	-0.23047111928462982	-0.25300414115190506	Fib	vSMCs	HF
Fib_>_vSMCs	HAPLN1	ADGRA2	-0.807854175567627	-0.39841005206108093	-0.6031321138143539	Fib	vSMCs	HF
Fib_>_vSMCs	IMPG2	PRLR	-0.38460224866867065	-0.38243740797042847	-0.38351982831954956	Fib	vSMCs	HF
Lymphoid_>_CM	CD96	PVR	0.10603819787502289	0.18779787421226501	0.14691803604364395	Lymphoid	CM	NF
Lymphoid_>_CM	CD96	NECTIN1	0.10603819787502289	0.6058651208877563	0.3559516593813896	Lymphoid	CM	NF
Lymphoid_>_CM	GNAI2	LHCGR	-0.11199624836444855	-0.2585780918598175	-0.18528717011213303	Lymphoid	CM	HF
Lymphoid_>_CM	GNAS	LHCGR	-0.11524548381567001	-0.2585780918598175	-0.18691178783774376	Lymphoid	CM	HF
Lymphoid_>_CM	CALM1	HMMR	-0.15157033503055573	-0.10804779827594757	-0.12980906665325165	Lymphoid	CM	HF
Lymphoid_>_CM	CALM1	GLP1R	-0.15157033503055573	-0.17967647314071655	-0.16562340408563614	Lymphoid	CM	HF
Lymphoid_>_CM	GNAS	GLP1R	-0.11524548381567001	-0.17967647314071655	-0.14746097847819328	Lymphoid	CM	HF
Lymphoid_>_Endo	CD96	PVR	0.10603819787502289	0.1934642344713211	0.149751216173172	Lymphoid	Endo	NF
Lymphoid_>_Endo	CKLF	LRP6	-0.12180164456367493	-0.2040957808494568	-0.16294871270656586	Lymphoid	Endo	HF
Lymphoid_>_Endo	ANGPT2	TEK	0.2094939947128296	0.17533254623413086	0.19241327047348022	Lymphoid	Endo	NF
Lymphoid_>_Endo	TG	TPO	0.5515841245651245	0.5839481949806213	0.5677661597728729	Lymphoid	Endo	NF
Lymphoid_>_Endo	HMGB1	THBD	0.10256912559270859	0.43449386954307556	0.2685314975678921	Lymphoid	Endo	NF
Lymphoid_>_Endo	CALM1	PDE1A	-0.15157033503055573	-0.1957620084285736	-0.17366617172956467	Lymphoid	Endo	HF
Lymphoid_>_Endo	CALM1	INSR	-0.15157033503055573	-0.37861374020576477	-0.26509203761816025	Lymphoid	Endo	HF
Lymphoid_>_Endo	GNAI2	UNC5B	-0.11199624836444855	-0.2911972105503082	-0.2015967294573784	Lymphoid	Endo	HF
Lymphoid_>_Endo	CALM1	GRM3	-0.15157033503055573	-0.13788634538650513	-0.14472834020853043	Lymphoid	Endo	HF
Lymphoid_>_Fib	CD96	PVR	0.10603819787502289	0.14581459760665894	0.1259263977408409	Lymphoid	Fib	NF
Lymphoid_>_Fib	CKLF	LRP6	-0.12180164456367493	-0.26723119616508484	-0.19451642036437988	Lymphoid	Fib	HF
Lymphoid_>_Fib	GZMA	F2R	-0.14780259132385254	-0.29285892844200134	-0.22033075988292694	Lymphoid	Fib	HF
Lymphoid_>_Fib	GNAI2	ADCY1	-0.11199624836444855	-0.35681936144828796	-0.23440780490636826	Lymphoid	Fib	HF
Lymphoid_>_Fib	GNAS	TSHR	-0.11524548381567001	-0.16947372257709503	-0.14235960319638252	Lymphoid	Fib	HF
Lymphoid_>_Fib	GNAI2	F2R	-0.11199624836444855	-0.29285892844200134	-0.20242758840322495	Lymphoid	Fib	HF
Lymphoid_>_Fib	GNAI2	TSHR	-0.11199624836444855	-0.16947372257709503	-0.1407349854707718	Lymphoid	Fib	HF
Lymphoid_>_Fib	GNAS	ADCY1	-0.11524548381567001	-0.35681936144828796	-0.236032422631979	Lymphoid	Fib	HF
Lymphoid_>_Fib	GNAS	ADCY9	-0.11524548381567001	-0.1778784990310669	-0.14656199142336845	Lymphoid	Fib	HF
Lymphoid_>_Fib	GNAI2	ADCY9	-0.11199624836444855	-0.1778784990310669	-0.14493737369775772	Lymphoid	Fib	HF
Lymphoid_>_Lymphoid	ITGB2	CD226	-0.170940563082695	-0.15968170762062073	-0.16531113535165787	Lymphoid	Lymphoid	HF
Lymphoid_>_Lymphoid	GNAS	PTGDR	-0.11524548381567001	-0.29470309615135193	-0.20497428998351097	Lymphoid	Lymphoid	HF
Lymphoid_>_Lymphoid	CALM1	KCNQ5	-0.15157033503055573	-0.2136814445257187	-0.1826258897781372	Lymphoid	Lymphoid	HF
Lymphoid_>_Myeloid	CD55	ADGRE2	0.256388396024704	0.19217920303344727	0.22428379952907562	Lymphoid	Myeloid	NF
Lymphoid_>_Myeloid	CD99	CD81	0.10236246138811111	0.15025246143341064	0.12630746141076088	Lymphoid	Myeloid	NF
Lymphoid_>_Myeloid	CD96	PVR	0.10603819787502289	0.224913090467453	0.16547564417123795	Lymphoid	Myeloid	NF
Lymphoid_>_Myeloid	HMGB1	HAVCR2	0.10256912559270859	0.14962704479694366	0.12609808519482613	Lymphoid	Myeloid	NF
Lymphoid_>_Myeloid	A2M	LRP1	0.2657654285430908	0.11691496521234512	0.19134019687771797	Lymphoid	Myeloid	NF
Lymphoid_>_Myeloid	GNAI2	IGF1R	-0.11199624836444855	-0.16225050389766693	-0.13712337613105774	Lymphoid	Myeloid	HF
Lymphoid_>_Myeloid	GNAI2	ADCY7	-0.11199624836444855	-0.1845652163028717	-0.14828073233366013	Lymphoid	Myeloid	HF
Lymphoid_>_Myeloid	HMGB1	CD163	0.10256912559270859	0.6458953619003296	0.3742322437465191	Lymphoid	Myeloid	NF
Lymphoid_>_Myeloid	CALM1	CALCR	-0.15157033503055573	-0.8220252394676208	-0.4867977872490883	Lymphoid	Myeloid	HF
Lymphoid_>_Myeloid	GNAS	ADCY7	-0.11524548381567001	-0.1845652163028717	-0.14990535005927086	Lymphoid	Myeloid	HF
Lymphoid_>_Myeloid	CALM1	SCTR	-0.15157033503055573	-0.10265899449586868	-0.1271146647632122	Lymphoid	Myeloid	HF
Lymphoid_>_Myeloid	CALM1	KCNQ1	-0.15157033503055573	-0.1135558933019638	-0.13256311416625977	Lymphoid	Myeloid	HF
Lymphoid_>_Myeloid	HMGB1	TLR2	0.10256912559270859	0.4752677381038666	0.2889184318482876	Lymphoid	Myeloid	NF
Lymphoid_>_PC	CKLF	LRP6	-0.12180164456367493	-0.11109521985054016	-0.11644843220710754	Lymphoid	PC	HF
Lymphoid_>_PC	GZMA	PARD3	-0.14780259132385254	-0.1510125994682312	-0.14940759539604187	Lymphoid	PC	HF
Lymphoid_>_PC	GNAS	TSHR	-0.11524548381567001	-0.43446213006973267	-0.27485380694270134	Lymphoid	PC	HF
Lymphoid_>_PC	GNAI2	TSHR	-0.11199624836444855	-0.43446213006973267	-0.2732291892170906	Lymphoid	PC	HF
Lymphoid_>_PC	CALM1	PDE1A	-0.15157033503055573	-0.23639677464962006	-0.1939835548400879	Lymphoid	PC	HF
Lymphoid_>_PC	GNAS	ADCY9	-0.11524548381567001	-0.10752763599157333	-0.11138655990362167	Lymphoid	PC	HF
Lymphoid_>_PC	GNAI2	ADCY9	-0.11199624836444855	-0.10752763599157333	-0.10976194217801094	Lymphoid	PC	HF
Lymphoid_>_vSMCs	CKLF	LRP6	-0.12180164456367493	-0.10979737341403961	-0.11579950898885727	Lymphoid	vSMCs	HF
Lymphoid_>_vSMCs	CALM1	MYLK	-0.15157033503055573	-0.13372023403644562	-0.14264528453350067	Lymphoid	vSMCs	HF
Lymphoid_>_vSMCs	CALM1	PDE1A	-0.15157033503055573	-0.17546287178993225	-0.163516603410244	Lymphoid	vSMCs	HF
Lymphoid_>_vSMCs	GNAS	ADCY9	-0.11524548381567001	-0.23047111928462982	-0.17285830155014992	Lymphoid	vSMCs	HF
Lymphoid_>_vSMCs	GNAI2	ADCY9	-0.11199624836444855	-0.23047111928462982	-0.17123368382453918	Lymphoid	vSMCs	HF
Myeloid_>_CM	LGALS9	CD44	-0.12131437659263611	-0.1587171107530594	-0.14001574367284775	Myeloid	CM	HF
Myeloid_>_CM	LGALS9	CD47	-0.12131437659263611	-0.1677565574645996	-0.14453546702861786	Myeloid	CM	HF
Myeloid_>_CM	TNFSF13	TNFRSF1A	0.10503899306058884	0.16544070839881897	0.1352398507297039	Myeloid	CM	NF
Myeloid_>_CM	APP	TNFRSF21	0.5847980380058289	0.14183779060840607	0.36331791430711746	Myeloid	CM	NF
Myeloid_>_CM	THBS1	CD36	0.8792049288749695	0.17246076464653015	0.5258328467607498	Myeloid	CM	NF
Myeloid_>_CM	ADAM17	IL6R	0.12013782560825348	0.17769619822502136	0.14891701191663742	Myeloid	CM	NF
Myeloid_>_CM	NRG1	LSR	-0.1289890557527542	-0.10320166498422623	-0.11609536036849022	Myeloid	CM	HF
Myeloid_>_CM	NRG1	NETO2	-0.1289890557527542	-0.12085191905498505	-0.12492048740386963	Myeloid	CM	HF
Myeloid_>_CM	EDA	EDA2R	-0.30873146653175354	-0.3616156280040741	-0.3351735472679138	Myeloid	CM	HF
Myeloid_>_CM	SEMA4A	PLXNB1	0.17141592502593994	0.10876907408237457	0.14009249955415726	Myeloid	CM	NF
Myeloid_>_CM	S100A8	CD36	0.2771126627922058	0.17246076464653015	0.22478671371936798	Myeloid	CM	NF
Myeloid_>_CM	S100A9	CD36	0.40436655282974243	0.17246076464653015	0.2884136587381363	Myeloid	CM	NF
Myeloid_>_CM	CALR	TSHR	0.17120742797851562	0.4587801396846771	0.3149937838315964	Myeloid	CM	NF
Myeloid_>_CM	IL18	IL1RAPL1	0.17179839313030243	0.32583749294281006	0.24881794303655624	Myeloid	CM	NF
Myeloid_>_CM	WNT5B	FZD4	-0.2919178307056427	-0.1948849856853485	-0.2434014081954956	Myeloid	CM	HF
Myeloid_>_CM	OMG	RTN4RL1	0.24245214462280273	0.16619789600372314	0.20432502031326294	Myeloid	CM	NF
Myeloid_>_CM	THBS1	SDC4	0.8792049288749695	0.28966912627220154	0.5844370275735855	Myeloid	CM	NF
Myeloid_>_CM	TGM2	SDC4	0.2030668556690216	0.28966912627220154	0.24636799097061157	Myeloid	CM	NF
Myeloid_>_CM	GNAS	LHCGR	-0.3074280023574829	-0.2585780918598175	-0.2830030471086502	Myeloid	CM	HF
Myeloid_>_CM	LGI2	ADAM22	-0.32668110728263855	-0.25459736585617065	-0.2906392365694046	Myeloid	CM	HF
Myeloid_>_CM	TIMP2	CD44	-0.19585220515727997	-0.1587171107530594	-0.17728465795516968	Myeloid	CM	HF
Myeloid_>_CM	GNAS	GLP1R	-0.3074280023574829	-0.17967647314071655	-0.24355223774909973	Myeloid	CM	HF
Myeloid_>_CM	S100A10	CFTR	0.40409961342811584	0.3325539827346802	0.368326798081398	Myeloid	CM	NF
Myeloid_>_CM	NUCB2	ERAP1	0.1342984437942505	0.33303406834602356	0.23366625607013702	Myeloid	CM	NF
Myeloid_>_CM	ACTR2	ADRB2	0.12928026914596558	0.172154039144516	0.15071715414524078	Myeloid	CM	NF
Myeloid_>_CM	KITLG	LRRN3	0.4973200559616089	0.41496628522872925	0.45614317059516907	Myeloid	CM	NF
Myeloid_>_CM	IL10	IFNLR1	0.23654592037200928	0.12254432588815689	0.17954512313008308	Myeloid	CM	NF
Myeloid_>_Endo	LGALS9	MET	-0.12131437659263611	-0.1313544511795044	-0.12633441388607025	Myeloid	Endo	HF
Myeloid_>_Endo	LGALS9	CD47	-0.12131437659263611	-0.10519947111606598	-0.11325692385435104	Myeloid	Endo	HF
Myeloid_>_Endo	TNFSF13	TNFRSF1A	0.10503899306058884	0.22389717400074005	0.16446808353066444	Myeloid	Endo	NF
Myeloid_>_Endo	APP	RPSA	0.5847980380058289	0.16989144682884216	0.3773447424173355	Myeloid	Endo	NF
Myeloid_>_Endo	THBS1	CD36	0.8792049288749695	0.3302055597305298	0.6047052443027496	Myeloid	Endo	NF
Myeloid_>_Endo	ADAM17	IL6R	0.12013782560825348	0.3199326992034912	0.22003526240587234	Myeloid	Endo	NF
Myeloid_>_Endo	NRG1	ADGRL1	-0.1289890557527542	-0.1500500589609146	-0.1395195573568344	Myeloid	Endo	HF
Myeloid_>_Endo	NRG1	NETO2	-0.1289890557527542	-0.19169390201568604	-0.16034147888422012	Myeloid	Endo	HF
Myeloid_>_Endo	PDGFC	FLT4	-0.5135679244995117	-0.41678717732429504	-0.4651775509119034	Myeloid	Endo	HF
Myeloid_>_Endo	CKLF	LRP6	-0.15070727467536926	-0.2040957808494568	-0.17740152776241302	Myeloid	Endo	HF
Myeloid_>_Endo	TNFSF13B	CD40	-0.3350451588630676	-0.18889866769313812	-0.2619719132781029	Myeloid	Endo	HF
Myeloid_>_Endo	ANGPT2	TEK	0.2936515510082245	0.17533254623413086	0.23449204862117767	Myeloid	Endo	NF
Myeloid_>_Endo	TG	TPO	0.6451551914215088	0.5839481949806213	0.6145516932010651	Myeloid	Endo	NF
Myeloid_>_Endo	S100A8	CD36	0.2771126627922058	0.3302055597305298	0.3036591112613678	Myeloid	Endo	NF
Myeloid_>_Endo	S100A9	CD36	0.40436655282974243	0.3302055597305298	0.3672860562801361	Myeloid	Endo	NF
Myeloid_>_Endo	FAM3C	LIFR	0.11315018683671951	0.25420019030570984	0.18367518857121468	Myeloid	Endo	NF
Myeloid_>_Endo	FGF13	FGFR1	-0.5162848830223083	-0.16390307247638702	-0.3400939777493477	Myeloid	Endo	HF
Myeloid_>_Endo	TGM2	ADGRG1	0.2030668556690216	0.1860802173614502	0.1945735365152359	Myeloid	Endo	NF
Myeloid_>_Endo	ANXA1	DYSF	0.29114043712615967	0.12112782895565033	0.206134133040905	Myeloid	Endo	NF
Myeloid_>_Endo	TIMP3	KDR	0.24565939605236053	0.20492680370807648	0.2252930998802185	Myeloid	Endo	NF
Myeloid_>_Endo	LGI2	ADAM22	-0.32668110728263855	-0.25109681487083435	-0.28888896107673645	Myeloid	Endo	HF
Myeloid_>_Endo	CALM2	PDE1A	-0.11267070472240448	-0.1957620084285736	-0.15421635657548904	Myeloid	Endo	HF
Myeloid_>_Endo	C1QB	C1QBP	0.3320523202419281	0.20013487339019775	0.2660935968160629	Myeloid	Endo	NF
Myeloid_>_Endo	CALM2	INSR	-0.11267070472240448	-0.37861374020576477	-0.24564222246408463	Myeloid	Endo	HF
Myeloid_>_Endo	IL18	IL18BP	0.17179839313030243	0.1655554175376892	0.16867690533399582	Myeloid	Endo	NF
Myeloid_>_Endo	ARF6	SMAP1	0.14098070561885834	0.1788969337940216	0.15993881970643997	Myeloid	Endo	NF
Myeloid_>_Endo	AGTRAP	RACK1	0.25534144043922424	0.1680925041437149	0.21171697229146957	Myeloid	Endo	NF
Myeloid_>_Endo	ACTR2	LDLR	0.12928026914596558	0.11198640614748001	0.1206333376467228	Myeloid	Endo	NF
Myeloid_>_Endo	NUCB2	ERAP1	0.1342984437942505	0.11383789032697678	0.12406816706061363	Myeloid	Endo	NF
Myeloid_>_Endo	SPP1	S1PR1	0.12114828824996948	0.24872151017189026	0.18493489921092987	Myeloid	Endo	NF
Myeloid_>_Endo	KITLG	LRRN3	0.4973200559616089	0.4758441150188446	0.48658208549022675	Myeloid	Endo	NF
Myeloid_>_Fib	LGALS9	CD44	-0.12131437659263611	-0.23289918899536133	-0.17710678279399872	Myeloid	Fib	HF
Myeloid_>_Fib	LGALS9	CD47	-0.12131437659263611	-0.3353434205055237	-0.2283288985490799	Myeloid	Fib	HF
Myeloid_>_Fib	LGALS9	MRC2	-0.12131437659263611	-0.19902010262012482	-0.16016723960638046	Myeloid	Fib	HF
Myeloid_>_Fib	TNFSF13	TNFRSF1A	0.10503899306058884	0.32021254301071167	0.21262576803565025	Myeloid	Fib	NF
Myeloid_>_Fib	ANXA1	GRM7	0.29114043712615967	0.22519317269325256	0.2581668049097061	Myeloid	Fib	NF
Myeloid_>_Fib	APP	TNFRSF21	0.5847980380058289	0.23164118826389313	0.408219613134861	Myeloid	Fib	NF
Myeloid_>_Fib	APP	RPSA	0.5847980380058289	0.32814016938209534	0.4564691036939621	Myeloid	Fib	NF
Myeloid_>_Fib	APP	APLP2	0.5847980380058289	0.11362714320421219	0.3492125906050205	Myeloid	Fib	NF
Myeloid_>_Fib	APP	GRM7	0.5847980380058289	0.22519317269325256	0.4049956053495407	Myeloid	Fib	NF
Myeloid_>_Fib	APP	LRP10	0.5847980380058289	0.19830256700515747	0.39155030250549316	Myeloid	Fib	NF
Myeloid_>_Fib	APP	NCSTN	0.5847980380058289	0.11819129437208176	0.3514946661889553	Myeloid	Fib	NF
Myeloid_>_Fib	THBS1	CD36	0.8792049288749695	0.17378276586532593	0.5264938473701477	Myeloid	Fib	NF
Myeloid_>_Fib	ADAM17	ITGA5	0.12013782560825348	0.900257408618927	0.5101976171135902	Myeloid	Fib	NF
Myeloid_>_Fib	ADAM17	IL6R	0.12013782560825348	0.3709261417388916	0.24553198367357254	Myeloid	Fib	NF
Myeloid_>_Fib	NRG1	ADGRL1	-0.1289890557527542	-0.20494984090328217	-0.1669694483280182	Myeloid	Fib	HF
Myeloid_>_Fib	EDA	EDA2R	-0.30873146653175354	-0.22881416976451874	-0.26877281814813614	Myeloid	Fib	HF
Myeloid_>_Fib	SEMA4A	PLXNB1	0.17141592502593994	0.5704296231269836	0.3709227740764618	Myeloid	Fib	NF
Myeloid_>_Fib	CKLF	LRP6	-0.15070727467536926	-0.26723119616508484	-0.20896923542022705	Myeloid	Fib	HF
Myeloid_>_Fib	S100A8	CD36	0.2771126627922058	0.17378276586532593	0.22544771432876587	Myeloid	Fib	NF
Myeloid_>_Fib	S100A9	CD36	0.40436655282974243	0.17378276586532593	0.2890746593475342	Myeloid	Fib	NF
Myeloid_>_Fib	VEGFB	NRP1	-0.11128192394971848	-0.3326755166053772	-0.22197872027754784	Myeloid	Fib	HF
Myeloid_>_Fib	IL18	IL1RL2	0.17179839313030243	0.24560436606407166	0.20870137959718704	Myeloid	Fib	NF
Myeloid_>_Fib	GAS6	TYRO3	-0.3969394564628601	-0.2338087260723114	-0.31537409126758575	Myeloid	Fib	HF
Myeloid_>_Fib	CLEC11A	ITGA11	-0.12504138052463531	-0.3247811198234558	-0.22491125017404556	Myeloid	Fib	HF
Myeloid_>_Fib	PSEN1	NCSTN	0.1650938093662262	0.11819129437208176	0.14164255186915398	Myeloid	Fib	NF
Myeloid_>_Fib	PROS1	AXL	0.23227737843990326	0.2474338859319687	0.23985563218593597	Myeloid	Fib	NF
Myeloid_>_Fib	GNAS	TSHR	-0.3074280023574829	-0.16947372257709503	-0.23845086246728897	Myeloid	Fib	HF
Myeloid_>_Fib	ARF1	INSR	0.23816606402397156	0.14911924302577972	0.19364265352487564	Myeloid	Fib	NF
Myeloid_>_Fib	NAMPT	INSR	0.19878937304019928	0.14911924302577972	0.1739543080329895	Myeloid	Fib	NF
Myeloid_>_Fib	LGI2	ADAM22	-0.32668110728263855	-0.42697590589523315	-0.37682850658893585	Myeloid	Fib	HF
Myeloid_>_Fib	PDCD1LG2	RGMB	-0.36376526951789856	-0.316408634185791	-0.3400869518518448	Myeloid	Fib	HF
Myeloid_>_Fib	GNAS	ADCY1	-0.3074280023574829	-0.35681936144828796	-0.33212368190288544	Myeloid	Fib	HF
Myeloid_>_Fib	C1QB	C1QBP	0.3320523202419281	0.2592375576496124	0.29564493894577026	Myeloid	Fib	NF
Myeloid_>_Fib	C5	GRM7	0.20399092137813568	0.22519317269325256	0.21459204703569412	Myeloid	Fib	NF
Myeloid_>_Fib	TIMP2	CD44	-0.19585220515727997	-0.23289918899536133	-0.21437569707632065	Myeloid	Fib	HF
Myeloid_>_Fib	ARF6	PLD1	0.14098070561885834	0.27305710315704346	0.2070189043879509	Myeloid	Fib	NF
Myeloid_>_Fib	AGTRAP	RACK1	0.25534144043922424	0.3414466679096222	0.2983940541744232	Myeloid	Fib	NF
Myeloid_>_Fib	ACTR2	LDLR	0.12928026914596558	0.5389939546585083	0.33413711190223694	Myeloid	Fib	NF
Myeloid_>_Fib	GNAS	ADCY9	-0.3074280023574829	-0.1778784990310669	-0.2426532506942749	Myeloid	Fib	HF
Myeloid_>_Fib	NUCB2	ERAP1	0.1342984437942505	0.2453751415014267	0.1898367926478386	Myeloid	Fib	NF
Myeloid_>_Fib	KITLG	LRRN3	0.4973200559616089	0.16378428041934967	0.3305521681904793	Myeloid	Fib	NF
Myeloid_>_Lymphoid	NECTIN2	CD96	0.10064966976642609	0.10603819787502289	0.10334393382072449	Myeloid	Lymphoid	NF
Myeloid_>_Lymphoid	LGALS1	CD69	0.14067719876766205	0.19829383492469788	0.16948551684617996	Myeloid	Lymphoid	NF
Myeloid_>_Lymphoid	GNAS	PTGDR	-0.3074280023574829	-0.29470309615135193	-0.3010655492544174	Myeloid	Lymphoid	HF
Myeloid_>_Lymphoid	MYL9	CD69	0.1133643090724945	0.19829383492469788	0.1558290719985962	Myeloid	Lymphoid	NF
Myeloid_>_Lymphoid	CALM2	KCNQ5	-0.11267070472240448	-0.2136814445257187	-0.16317607462406158	Myeloid	Lymphoid	HF
Myeloid_>_Lymphoid	S100A8	CD69	0.2771126627922058	0.19829383492469788	0.23770324885845184	Myeloid	Lymphoid	NF
Myeloid_>_Lymphoid	NUCB2	ERAP1	0.1342984437942505	0.13102948665618896	0.13266396522521973	Myeloid	Lymphoid	NF
Myeloid_>_Myeloid	LGALS9	CD47	-0.12131437659263611	-0.11683133989572525	-0.11907285824418068	Myeloid	Myeloid	HF
Myeloid_>_Myeloid	TNFSF13	FAS	0.10503899306058884	0.15110629796981812	0.12807264551520348	Myeloid	Myeloid	NF
Myeloid_>_Myeloid	HLA-DRA	CD4	-0.4250515103340149	-0.1193462461233139	-0.2721988782286644	Myeloid	Myeloid	HF
Myeloid_>_Myeloid	HLA-DQA1	CD4	-0.7158698439598083	-0.1193462461233139	-0.4176080450415611	Myeloid	Myeloid	HF
Myeloid_>_Myeloid	HLA-DRB1	CD4	-0.48370561003685	-0.1193462461233139	-0.30152592808008194	Myeloid	Myeloid	HF
Myeloid_>_Myeloid	HLA-DQB1	CD4	-0.47140640020370483	-0.1193462461233139	-0.29537632316350937	Myeloid	Myeloid	HF
Myeloid_>_Myeloid	ANXA1	FPR1	0.29114043712615967	0.3506191372871399	0.3208797872066498	Myeloid	Myeloid	NF
Myeloid_>_Myeloid	HLA-DPB1	CD4	-0.6711953282356262	-0.1193462461233139	-0.39527078717947006	Myeloid	Myeloid	HF
Myeloid_>_Myeloid	APP	RPSA	0.5847980380058289	0.3399031460285187	0.46235059201717377	Myeloid	Myeloid	NF
Myeloid_>_Myeloid	APP	LRP1	0.5847980380058289	0.11691496521234512	0.350856501609087	Myeloid	Myeloid	NF
Myeloid_>_Myeloid	ANXA2	TLR2	0.4677017331123352	0.4752677381038666	0.4714847356081009	Myeloid	Myeloid	NF
Myeloid_>_Myeloid	THBS1	LRP1	0.8792049288749695	0.11691496521234512	0.4980599470436573	Myeloid	Myeloid	NF
Myeloid_>_Myeloid	CD55	ADGRE2	0.45857980847358704	0.19217920303344727	0.32537950575351715	Myeloid	Myeloid	NF
Myeloid_>_Myeloid	CD14	ITGB1	0.13305044174194336	0.14499422907829285	0.1390223354101181	Myeloid	Myeloid	NF
Myeloid_>_Myeloid	CD28	CD86	-0.5519226789474487	-0.13366129994392395	-0.34279198944568634	Myeloid	Myeloid	HF
Myeloid_>_Myeloid	CD99	CD81	0.26340609788894653	0.15025246143341064	0.2068292796611786	Myeloid	Myeloid	NF
Myeloid_>_Myeloid	HLA-DPA1	CD4	-0.4934309720993042	-0.1193462461233139	-0.30638860911130905	Myeloid	Myeloid	HF
Myeloid_>_Myeloid	KITLG	KIT	0.4973200559616089	0.18626505136489868	0.3417925536632538	Myeloid	Myeloid	NF
Myeloid_>_Myeloid	HLA-DMA	CD4	-0.43276453018188477	-0.1193462461233139	-0.27605538815259933	Myeloid	Myeloid	HF
Myeloid_>_Myeloid	HLA-DMB	CD4	-0.7023918032646179	-0.1193462461233139	-0.4108690246939659	Myeloid	Myeloid	HF
Myeloid_>_Myeloid	HLA-F	LILRB2	-0.2962266802787781	-0.14309746026992798	-0.21966207027435303	Myeloid	Myeloid	HF
Myeloid_>_Myeloid	HLA-F	LILRB1	-0.2962266802787781	-0.34859561920166016	-0.3224111497402191	Myeloid	Myeloid	HF
Myeloid_>_Myeloid	CD86	CD28	-0.13366129994392395	-0.5519226789474487	-0.34279198944568634	Myeloid	Myeloid	HF
Myeloid_>_Myeloid	ADAM17	ITGB1	0.12013782560825348	0.14499422907829285	0.13256602734327316	Myeloid	Myeloid	NF
Myeloid_>_Myeloid	ADAM17	ITGA5	0.12013782560825348	0.1335841715335846	0.12686099857091904	Myeloid	Myeloid	NF
Myeloid_>_Myeloid	ADAM17	RHBDF2	0.12013782560825348	0.35363253951072693	0.2368851825594902	Myeloid	Myeloid	NF
Myeloid_>_Myeloid	NRG1	HLA-DPB1	-0.1289890557527542	-0.6711953282356262	-0.4000921919941902	Myeloid	Myeloid	HF
Myeloid_>_Myeloid	NRG1	LSR	-0.1289890557527542	-0.34654316306114197	-0.2377661094069481	Myeloid	Myeloid	HF
Myeloid_>_Myeloid	ADAM9	ITGB1	0.1901531219482422	0.14499422907829285	0.16757367551326752	Myeloid	Myeloid	NF
Myeloid_>_Myeloid	HLA-DRB5	CD4	-0.34664973616600037	-0.1193462461233139	-0.23299799114465714	Myeloid	Myeloid	HF
Myeloid_>_Myeloid	LILRB4	LAIR1	-0.19073335826396942	-0.1880173534154892	-0.1893753558397293	Myeloid	Myeloid	HF
Myeloid_>_Myeloid	TNFSF13B	HLA-DPB1	-0.3350451588630676	-0.6711953282356262	-0.5031202435493469	Myeloid	Myeloid	HF
Myeloid_>_Myeloid	TNFSF13B	CD40	-0.3350451588630676	-0.2958073318004608	-0.3154262453317642	Myeloid	Myeloid	HF
Myeloid_>_Myeloid	COL4A1	CD44	0.2555069327354431	0.442826509475708	0.34916672110557556	Myeloid	Myeloid	NF
Myeloid_>_Myeloid	COL4A2	CD44	0.32326939702033997	0.442826509475708	0.383047953248024	Myeloid	Myeloid	NF
Myeloid_>_Myeloid	S100A8	CD68	0.2771126627922058	0.19198553264141083	0.23454909771680832	Myeloid	Myeloid	NF
Myeloid_>_Myeloid	S100A9	CD68	0.40436655282974243	0.19198553264141083	0.29817604273557663	Myeloid	Myeloid	NF
Myeloid_>_Myeloid	LGALS1	ITGB1	0.14067719876766205	0.14499422907829285	0.14283571392297745	Myeloid	Myeloid	NF
Myeloid_>_Myeloid	SPP1	CD44	0.12114828824996948	0.442826509475708	0.28198739886283875	Myeloid	Myeloid	NF
Myeloid_>_Myeloid	NID1	ITGB1	0.3153340220451355	0.14499422907829285	0.23016412556171417	Myeloid	Myeloid	NF
Myeloid_>_Myeloid	CALR	LRP1	0.17120742797851562	0.11691496521234512	0.14406119659543037	Myeloid	Myeloid	NF
Myeloid_>_Myeloid	VEGFB	NRP1	-0.11128192394971848	-0.3552000820636749	-0.2332410030066967	Myeloid	Myeloid	HF
Myeloid_>_Myeloid	LGALS3BP	ITGB1	0.19486823678016663	0.14499422907829285	0.16993123292922974	Myeloid	Myeloid	NF
Myeloid_>_Myeloid	GAS6	AXL	-0.3969394564628601	-0.24156759679317474	-0.3192535266280174	Myeloid	Myeloid	HF
Myeloid_>_Myeloid	FAM3C	LAMP1	0.11315018683671951	0.23733875155448914	0.17524446919560432	Myeloid	Myeloid	NF
Myeloid_>_Myeloid	FGF13	FGFR1	-0.5162848830223083	-0.18284888565540314	-0.34956688433885574	Myeloid	Myeloid	HF
Myeloid_>_Myeloid	LTBP3	ITGB5	-0.22787229716777802	-0.11562029272317886	-0.17174629494547844	Myeloid	Myeloid	HF
Myeloid_>_Myeloid	C5	C5AR1	0.20399092137813568	0.22066271305084229	0.21232681721448898	Myeloid	Myeloid	NF
Myeloid_>_Myeloid	C5	C5AR2	0.20399092137813568	0.2614884674549103	0.23273969441652298	Myeloid	Myeloid	NF
Myeloid_>_Myeloid	OMG	RTN4RL1	0.24245214462280273	0.2143985629081726	0.22842535376548767	Myeloid	Myeloid	NF
Myeloid_>_Myeloid	TGM2	ITGB1	0.2030668556690216	0.14499422907829285	0.17403054237365723	Myeloid	Myeloid	NF
Myeloid_>_Myeloid	C1QB	LRP1	0.3320523202419281	0.11691496521234512	0.2244836427271366	Myeloid	Myeloid	NF
Myeloid_>_Myeloid	PROS1	MERTK	0.23227737843990326	0.5638051629066467	0.398041270673275	Myeloid	Myeloid	NF
Myeloid_>_Myeloid	VIM	CD44	0.39571723341941833	0.442826509475708	0.41927187144756317	Myeloid	Myeloid	NF
Myeloid_>_Myeloid	C1QB	C1QBP	0.3320523202419281	0.22848866879940033	0.2802704945206642	Myeloid	Myeloid	NF
Myeloid_>_Myeloid	TIMP3	CD44	0.24565939605236053	0.442826509475708	0.34424295276403427	Myeloid	Myeloid	NF
Myeloid_>_Myeloid	AGTRAP	RACK1	0.25534144043922424	0.3156668245792389	0.28550413250923157	Myeloid	Myeloid	NF
Myeloid_>_Myeloid	PKM	CD44	0.4508727788925171	0.442826509475708	0.44684964418411255	Myeloid	Myeloid	NF
Myeloid_>_Myeloid	PSEN1	CD44	0.1650938093662262	0.442826509475708	0.3039601594209671	Myeloid	Myeloid	NF
Myeloid_>_Myeloid	GNAS	ADCY7	-0.3074280023574829	-0.1845652163028717	-0.2459966093301773	Myeloid	Myeloid	HF
Myeloid_>_Myeloid	PTPN6	CD300LF	-0.15404237806797028	-0.38562023639678955	-0.2698313072323799	Myeloid	Myeloid	HF
Myeloid_>_Myeloid	CALM2	KCNQ1	-0.11267070472240448	-0.1135558933019638	-0.11311329901218414	Myeloid	Myeloid	HF
Myeloid_>_Myeloid	HSP90B1	LRP1	0.3473013937473297	0.11691496521234512	0.23210817947983742	Myeloid	Myeloid	NF
Myeloid_>_Myeloid	HSP90B1	TLR2	0.3473013937473297	0.4752677381038666	0.41128456592559814	Myeloid	Myeloid	NF
Myeloid_>_Myeloid	NUCB2	ERAP1	0.1342984437942505	0.12475016713142395	0.12952430546283722	Myeloid	Myeloid	NF
Myeloid_>_Myeloid	PTPN6	CLEC12A	-0.15404237806797028	-0.10595829784870148	-0.13000033795833588	Myeloid	Myeloid	HF
Myeloid_>_Myeloid	ENTPD1	TMIGD3	0.1932622790336609	0.308589369058609	0.25092582404613495	Myeloid	Myeloid	NF
Myeloid_>_PC	LGALS9	LRP1	-0.12131437659263611	-0.18061994016170502	-0.15096715837717056	Myeloid	PC	HF
Myeloid_>_PC	LGALS9	CD47	-0.12131437659263611	-0.22775468230247498	-0.17453452944755554	Myeloid	PC	HF
Myeloid_>_PC	LGALS9	PTPRK	-0.12131437659263611	-0.2532811760902405	-0.1872977763414383	Myeloid	PC	HF
Myeloid_>_PC	TNFSF13	TNFRSF1A	0.10503899306058884	0.3024076521396637	0.20372332260012627	Myeloid	PC	NF
Myeloid_>_PC	APP	RPSA	0.5847980380058289	0.3283757269382477	0.45658688247203827	Myeloid	PC	NF
Myeloid_>_PC	APP	LRP10	0.5847980380058289	0.10651672631502151	0.3456573821604252	Myeloid	PC	NF
Myeloid_>_PC	KITLG	EPOR	0.4973200559616089	0.6325882077217102	0.5649541318416595	Myeloid	PC	NF
Myeloid_>_PC	EDA	EDA2R	-0.30873146653175354	-0.1679161936044693	-0.23832383006811142	Myeloid	PC	HF
Myeloid_>_PC	SEMA4A	PLXND1	0.17141592502593994	0.18053823709487915	0.17597708106040955	Myeloid	PC	NF
Myeloid_>_PC	CKLF	LRP6	-0.15070727467536926	-0.11109521985054016	-0.1309012472629547	Myeloid	PC	HF
Myeloid_>_PC	VEGFB	NRP1	-0.11128192394971848	-0.28226566314697266	-0.19677379354834557	Myeloid	PC	HF
Myeloid_>_PC	IL18	IL1RL2	0.17179839313030243	0.49341005086898804	0.33260422199964523	Myeloid	PC	NF
Myeloid_>_PC	FAM3C	LAMP1	0.11315018683671951	0.1762668490409851	0.1447085179388523	Myeloid	PC	NF
Myeloid_>_PC	FGF13	FGFR1	-0.5162848830223083	-0.1457553207874298	-0.3310201019048691	Myeloid	PC	HF
Myeloid_>_PC	LTBP3	ITGB5	-0.22787229716777802	-0.11885564774274826	-0.17336397245526314	Myeloid	PC	HF
Myeloid_>_PC	PROS1	AXL	0.23227737843990326	0.2818300724029541	0.2570537254214287	Myeloid	PC	NF
Myeloid_>_PC	GNAS	TSHR	-0.3074280023574829	-0.43446213006973267	-0.3709450662136078	Myeloid	PC	HF
Myeloid_>_PC	A2M	LRP1	-0.39734160900115967	-0.18061994016170502	-0.28898077458143234	Myeloid	PC	HF
Myeloid_>_PC	CALM2	PDE1A	-0.11267070472240448	-0.23639677464962006	-0.17453373968601227	Myeloid	PC	HF
Myeloid_>_PC	C1QB	C1QBP	0.3320523202419281	0.3437923192977905	0.3379223197698593	Myeloid	PC	NF
Myeloid_>_PC	ARF6	PLD1	0.14098070561885834	0.1485012024641037	0.14474095404148102	Myeloid	PC	NF
Myeloid_>_PC	AGTRAP	RACK1	0.25534144043922424	0.2549184262752533	0.25512993335723877	Myeloid	PC	NF
Myeloid_>_PC	TGM2	ITGA9	0.2030668556690216	0.14798353612422943	0.17552519589662552	Myeloid	PC	NF
Myeloid_>_PC	GNAS	ADCY9	-0.3074280023574829	-0.10752763599157333	-0.20747781917452812	Myeloid	PC	HF
Myeloid_>_PC	NUCB2	ERAP1	0.1342984437942505	0.1519431173801422	0.14312078058719635	Myeloid	PC	NF
Myeloid_>_PC	KITLG	LRRN3	0.4973200559616089	0.40998998284339905	0.45365501940250397	Myeloid	PC	NF
Myeloid_>_vSMCs	LGALS9	CD47	-0.12131437659263611	-0.29546889662742615	-0.20839163661003113	Myeloid	vSMCs	HF
Myeloid_>_vSMCs	LGALS9	PTPRK	-0.12131437659263611	-0.15916894376277924	-0.14024166017770767	Myeloid	vSMCs	HF
Myeloid_>_vSMCs	TNFSF13	TNFRSF1A	0.10503899306058884	0.25843554735183716	0.181737270206213	Myeloid	vSMCs	NF
Myeloid_>_vSMCs	ADAM17	IL6R	0.12013782560825348	0.2354428768157959	0.1777903512120247	Myeloid	vSMCs	NF
Myeloid_>_vSMCs	CKLF	LRP6	-0.15070727467536926	-0.10979737341403961	-0.13025232404470444	Myeloid	vSMCs	HF
Myeloid_>_vSMCs	COL4A2	ITGB3	0.32326939702033997	0.22465118765830994	0.27396029233932495	Myeloid	vSMCs	NF
Myeloid_>_vSMCs	NID1	ITGB3	0.3153340220451355	0.22465118765830994	0.2699926048517227	Myeloid	vSMCs	NF
Myeloid_>_vSMCs	VEGFB	NRP1	-0.11128192394971848	-0.19564132392406464	-0.15346162393689156	Myeloid	vSMCs	HF
Myeloid_>_vSMCs	MFGE8	ITGB3	0.30329054594039917	0.22465118765830994	0.26397086679935455	Myeloid	vSMCs	NF
Myeloid_>_vSMCs	WNT5B	FZD4	-0.2919178307056427	-0.16640391945838928	-0.229160875082016	Myeloid	vSMCs	HF
Myeloid_>_vSMCs	PROS1	AXL	0.23227737843990326	0.3646896183490753	0.2984834983944893	Myeloid	vSMCs	NF
Myeloid_>_vSMCs	TGM2	ITGB3	0.2030668556690216	0.22465118765830994	0.21385902166366577	Myeloid	vSMCs	NF
Myeloid_>_vSMCs	TIMP2	ITGA3	-0.19585220515727997	-0.13216112554073334	-0.16400666534900665	Myeloid	vSMCs	HF
Myeloid_>_vSMCs	CALM2	MYLK	-0.11267070472240448	-0.13372023403644562	-0.12319546937942505	Myeloid	vSMCs	HF
Myeloid_>_vSMCs	CALM2	PDE1A	-0.11267070472240448	-0.17546287178993225	-0.14406678825616837	Myeloid	vSMCs	HF
Myeloid_>_vSMCs	ARF6	PLD1	0.14098070561885834	0.15067511796951294	0.14582791179418564	Myeloid	vSMCs	NF
Myeloid_>_vSMCs	CD14	RIPK1	0.13305044174194336	0.11805882304906845	0.1255546323955059	Myeloid	vSMCs	NF
Myeloid_>_vSMCs	GNAS	ADCY9	-0.3074280023574829	-0.23047111928462982	-0.26894956082105637	Myeloid	vSMCs	HF
Myeloid_>_vSMCs	NUCB2	ERAP1	0.1342984437942505	0.24352413415908813	0.1889112889766693	Myeloid	vSMCs	NF
PC_>_CM	APP	TSPAN12	-0.1446542888879776	-0.1348564624786377	-0.13975537568330765	PC	CM	HF
PC_>_CM	APP	NOTCH2	-0.1446542888879776	-0.16960346698760986	-0.15712887793779373	PC	CM	HF
PC_>_CM	SEMA5A	PLXNA1	-0.1911359578371048	-0.1482570469379425	-0.16969650238752365	PC	CM	HF
PC_>_CM	SEMA5B	PLXNA1	-0.5154834389686584	-0.1482570469379425	-0.3318702429533005	PC	CM	HF
PC_>_CM	LAMA5	CD44	-0.28541311621665955	-0.1587171107530594	-0.22206511348485947	PC	CM	HF
PC_>_CM	THBS4	CD36	0.26047855615615845	0.17246076464653015	0.2164696604013443	PC	CM	NF
PC_>_CM	LAMB2	CD44	-0.38973739743232727	-0.1587171107530594	-0.27422725409269333	PC	CM	HF
PC_>_CM	LAMA4	CD44	-0.14153364300727844	-0.1587171107530594	-0.15012537688016891	PC	CM	HF
PC_>_CM	FGF1	CD44	-0.6676906943321228	-0.1587171107530594	-0.4132039025425911	PC	CM	HF
PC_>_CM	HGF	CD44	-0.1086994856595993	-0.1587171107530594	-0.13370829820632935	PC	CM	HF
PC_>_CM	OMG	RTN4RL1	0.4061703681945801	0.16619789600372314	0.2861841320991516	PC	CM	NF
PC_>_CM	AGRN	ATP1A3	-0.2343127280473709	-0.1496943086385727	-0.1920035183429718	PC	CM	HF
PC_>_CM	HSP90AA1	CFTR	0.139307901263237	0.3325539827346802	0.2359309419989586	PC	CM	NF
PC_>_CM	TAC4	TACR1	0.19757650792598724	0.19778522849082947	0.19768086820840836	PC	CM	NF
PC_>_CM	TGFB1	SMAD3	0.11778100579977036	0.208511620759964	0.16314631327986717	PC	CM	NF
PC_>_CM	TFPI	SDC4	0.2129843682050705	0.28966912627220154	0.251326747238636	PC	CM	NF
PC_>_CM	LMAN1	MCFD2	0.15853749215602875	0.23204576969146729	0.19529163092374802	PC	CM	NF
PC_>_CM	TIMP2	CD44	-0.17738129198551178	-0.1587171107530594	-0.16804920136928558	PC	CM	HF
PC_>_CM	CALM2	SCN10A	0.10071523487567902	0.19350823760032654	0.14711173623800278	PC	CM	NF
PC_>_CM	S100A1	TRPM3	0.1288815140724182	0.36793673038482666	0.24840912222862244	PC	CM	NF
PC_>_CM	S100A1	RYR2	0.1288815140724182	0.17452923953533173	0.15170537680387497	PC	CM	NF
PC_>_CM	S100A10	CFTR	0.21876829862594604	0.3325539827346802	0.2756611406803131	PC	CM	NF
PC_>_CM	CALM2	KCNQ1	0.10071523487567902	0.2337663322687149	0.16724078357219696	PC	CM	NF
PC_>_CM	HSPA8	ADRB2	0.1215348169207573	0.172154039144516	0.14684442803263664	PC	CM	NF
PC_>_CM	ACTR2	ADRB2	0.1524362862110138	0.172154039144516	0.1622951626777649	PC	CM	NF
PC_>_CM	WNT5B	KLRG2	0.2762054204940796	0.14616157114505768	0.21118349581956863	PC	CM	NF
PC_>_CM	ANGPTL4	SDC4	0.2996605634689331	0.28966912627220154	0.2946648448705673	PC	CM	NF
PC_>_Endo	APP	LRP6	-0.1446542888879776	-0.2040957808494568	-0.1743750348687172	PC	Endo	HF
PC_>_Endo	APP	TSPAN15	-0.1446542888879776	-0.10570557415485382	-0.1251799315214157	PC	Endo	HF
PC_>_Endo	APP	APLP2	-0.1446542888879776	-0.15482521057128906	-0.14973974972963333	PC	Endo	HF
PC_>_Endo	APP	NCSTN	-0.1446542888879776	-0.1619328260421753	-0.15329355746507645	PC	Endo	HF
PC_>_Endo	TGFB3	ACVRL1	0.4848404824733734	0.34248021245002747	0.41366034746170044	PC	Endo	NF
PC_>_Endo	CD99	CD99L2	-0.27266183495521545	-0.1083078607916832	-0.19048484787344933	PC	Endo	HF
PC_>_Endo	CD99	PILRB	-0.27266183495521545	-0.10529769212007523	-0.18897976353764534	PC	Endo	HF
PC_>_Endo	SEMA5A	MET	-0.1911359578371048	-0.1313544511795044	-0.1612452045083046	PC	Endo	HF
PC_>_Endo	TNFSF13B	CD40	-0.2914336323738098	-0.18889866769313812	-0.24016615003347397	PC	Endo	HF
PC_>_Endo	LAMA5	BCAM	-0.28541311621665955	-0.23220062255859375	-0.25880686938762665	PC	Endo	HF
PC_>_Endo	THBS4	CD36	0.26047855615615845	0.3302055597305298	0.2953420579433441	PC	Endo	NF
PC_>_Endo	ANGPT2	TEK	0.2589295506477356	0.17533254623413086	0.21713104844093323	PC	Endo	NF
PC_>_Endo	ANGPTL1	TEK	0.19284045696258545	0.17533254623413086	0.18408650159835815	PC	Endo	NF
PC_>_Endo	TGFB1	ACVRL1	0.11778100579977036	0.34248021245002747	0.2301306091248989	PC	Endo	NF
PC_>_Endo	FGF1	FGFR1	-0.6676906943321228	-0.16390307247638702	-0.4157968834042549	PC	Endo	HF
PC_>_Endo	HGF	MET	-0.1086994856595993	-0.1313544511795044	-0.12002696841955185	PC	Endo	HF
PC_>_Endo	LRIG1	MET	-0.32123681902885437	-0.1313544511795044	-0.22629563510417938	PC	Endo	HF
PC_>_Endo	CD38	PECAM1	0.5143294930458069	0.10625284165143967	0.3102911673486233	PC	Endo	NF
PC_>_Endo	TGFB1	ENG	0.11778100579977036	0.2598405182361603	0.18881076201796532	PC	Endo	NF
PC_>_Endo	TGFB3	ENG	0.4848404824733734	0.2598405182361603	0.37234050035476685	PC	Endo	NF
PC_>_Endo	TIMP3	KDR	0.6879222989082336	0.20492680370807648	0.44642455130815506	PC	Endo	NF
PC_>_Endo	TAC4	TACR1	0.19757650792598724	0.11141643673181534	0.1544964723289013	PC	Endo	NF
PC_>_Endo	TGFB1	CAV1	0.11778100579977036	0.11424271017313004	0.1160118579864502	PC	Endo	NF
PC_>_Endo	LMAN1	MCFD2	0.15853749215602875	0.33267274498939514	0.24560511857271194	PC	Endo	NF
PC_>_Endo	CALM2	AQP1	0.10071523487567902	0.16753944754600525	0.13412734121084213	PC	Endo	NF
PC_>_Endo	S100A1	TRPM3	0.1288815140724182	0.38576072454452515	0.2573211193084717	PC	Endo	NF
PC_>_Endo	ANGPTL4	GPIHBP1	0.2996605634689331	0.39719638228416443	0.34842847287654877	PC	Endo	NF
PC_>_Endo	ACTR2	LDLR	0.1524362862110138	0.11198640614748001	0.1322113461792469	PC	Endo	NF
PC_>_Endo	HSPA8	LDLR	0.1215348169207573	0.11198640614748001	0.11676061153411865	PC	Endo	NF
PC_>_Fib	APP	LRP6	-0.1446542888879776	-0.26723119616508484	-0.20594274252653122	PC	Fib	HF
PC_>_Fib	APP	NOTCH2	-0.1446542888879776	-0.23166558146476746	-0.18815993517637253	PC	Fib	HF
PC_>_Fib	TGFB3	TGFBR3	0.4848404824733734	0.8196691870689392	0.6522548347711563	PC	Fib	NF
PC_>_Fib	SEMA5A	PLXNA3	-0.1911359578371048	-0.39838966727256775	-0.2947628125548363	PC	Fib	HF
PC_>_Fib	SEMA5B	PLXNA3	-0.5154834389686584	-0.39838966727256775	-0.4569365531206131	PC	Fib	HF
PC_>_Fib	LAMA5	CD44	-0.28541311621665955	-0.23289918899536133	-0.25915615260601044	PC	Fib	HF
PC_>_Fib	THBS4	CD36	0.26047855615615845	0.17378276586532593	0.2171306610107422	PC	Fib	NF
PC_>_Fib	LAMB2	CD44	-0.38973739743232727	-0.23289918899536133	-0.3113182932138443	PC	Fib	HF
PC_>_Fib	LAMA4	CD44	-0.14153364300727844	-0.23289918899536133	-0.18721641600131989	PC	Fib	HF
PC_>_Fib	CCN4	ITGA5	0.38375499844551086	0.900257408618927	0.6420062035322189	PC	Fib	NF
PC_>_Fib	AGT	GRM7	0.34384602308273315	0.22519317269325256	0.28451959788799286	PC	Fib	NF
PC_>_Fib	TGFB1	TGFBR3	0.11778100579977036	0.8196691870689392	0.4687250964343548	PC	Fib	NF
PC_>_Fib	TGFB1	VASN	0.11778100579977036	0.5221775770187378	0.3199792914092541	PC	Fib	NF
PC_>_Fib	FGF1	NRP1	-0.6676906943321228	-0.3326755166053772	-0.50018310546875	PC	Fib	HF
PC_>_Fib	FGF1	CD44	-0.6676906943321228	-0.23289918899536133	-0.45029494166374207	PC	Fib	HF
PC_>_Fib	HGF	NRP1	-0.1086994856595993	-0.3326755166053772	-0.22068750113248825	PC	Fib	HF
PC_>_Fib	HGF	CD44	-0.1086994856595993	-0.23289918899536133	-0.17079933732748032	PC	Fib	HF
PC_>_Fib	WNT5B	FZD4	0.2762054204940796	0.19693833589553833	0.23657187819480896	PC	Fib	NF
PC_>_Fib	CLEC11A	ITGA11	-0.2023341953754425	-0.3247811198234558	-0.26355765759944916	PC	Fib	HF
PC_>_Fib	PROS1	AXL	0.15954993665218353	0.2474338859319687	0.2034919112920761	PC	Fib	NF
PC_>_Fib	ARF1	INSR	0.23199856281280518	0.14911924302577972	0.19055890291929245	PC	Fib	NF
PC_>_Fib	TAC4	TACR1	0.19757650792598724	0.22191491723060608	0.20974571257829666	PC	Fib	NF
PC_>_Fib	CALM2	GRM7	0.10071523487567902	0.22519317269325256	0.1629542037844658	PC	Fib	NF
PC_>_Fib	CALM2	INSR	0.10071523487567902	0.14911924302577972	0.12491723895072937	PC	Fib	NF
PC_>_Fib	TGFB1	SMAD3	0.11778100579977036	0.3726409673690796	0.24521098658442497	PC	Fib	NF
PC_>_Fib	LMAN1	MCFD2	0.15853749215602875	0.3545515537261963	0.2565445229411125	PC	Fib	NF
PC_>_Fib	TIMP2	CD44	-0.17738129198551178	-0.23289918899536133	-0.20514024049043655	PC	Fib	HF
PC_>_Fib	CALM2	GRM5	0.10071523487567902	0.15460418164730072	0.12765970826148987	PC	Fib	NF
PC_>_Fib	S100A1	TRPM3	0.1288815140724182	0.2949848175048828	0.2119331657886505	PC	Fib	NF
PC_>_Fib	EFEMP2	PLSCR4	-0.24907055497169495	-0.3344334065914154	-0.2917519807815552	PC	Fib	HF
PC_>_Fib	ACTR2	LDLR	0.1524362862110138	0.5389939546585083	0.34571512043476105	PC	Fib	NF
PC_>_Fib	HSPA8	LDLR	0.1215348169207573	0.5389939546585083	0.3302643857896328	PC	Fib	NF
PC_>_Fib	CALM2	KCNQ1	0.10071523487567902	0.28154322504997253	0.19112922996282578	PC	Fib	NF
PC_>_Fib	CALM2	TRPC5	0.10071523487567902	0.18040262162685394	0.14055892825126648	PC	Fib	NF
PC_>_Fib	TGFB1	LPP	0.11778100579977036	0.2883512079715729	0.20306610688567162	PC	Fib	NF
PC_>_Lymphoid	APP	NOTCH2	-0.1446542888879776	-0.16541031002998352	-0.15503229945898056	PC	Lymphoid	HF
PC_>_Lymphoid	CD99	PILRB	-0.27266183495521545	-0.19534558057785034	-0.2340037077665329	PC	Lymphoid	HF
PC_>_Lymphoid	LGALS1	CD69	0.14936228096485138	0.19829383492469788	0.17382805794477463	PC	Lymphoid	NF
PC_>_Lymphoid	MYL9	CD69	0.15772631764411926	0.19829383492469788	0.17801007628440857	PC	Lymphoid	NF
PC_>_Lymphoid	NGF	KIDINS220	0.4507935643196106	0.13077005743980408	0.29078181087970734	PC	Lymphoid	NF
PC_>_Myeloid	APP	TNFRSF21	-0.1446542888879776	-0.14836131036281586	-0.14650779962539673	PC	Myeloid	HF
PC_>_Myeloid	APP	TSPAN15	-0.1446542888879776	-0.22231486439704895	-0.18348457664251328	PC	Myeloid	HF
PC_>_Myeloid	APP	CD74	-0.1446542888879776	-0.5449516177177429	-0.34480295330286026	PC	Myeloid	HF
PC_>_Myeloid	APP	NOTCH2	-0.1446542888879776	-0.2544945478439331	-0.19957441836595535	PC	Myeloid	HF
PC_>_Myeloid	ANXA2	TLR2	0.17321106791496277	0.4752677381038666	0.3242394030094147	PC	Myeloid	NF
PC_>_Myeloid	TGFB3	ITGB1	0.4848404824733734	0.14499422907829285	0.31491735577583313	PC	Myeloid	NF
PC_>_Myeloid	CD99	PILRA	-0.27266183495521545	-0.3024233877658844	-0.2875426113605499	PC	Myeloid	HF
PC_>_Myeloid	KITLG	EPOR	-0.31036633253097534	-0.14477825164794922	-0.22757229208946228	PC	Myeloid	HF
PC_>_Myeloid	HLA-F	LILRB2	-0.10307133942842484	-0.14309746026992798	-0.1230843998491764	PC	Myeloid	HF
PC_>_Myeloid	HLA-F	LILRB1	-0.10307133942842484	-0.34859561920166016	-0.2258334793150425	PC	Myeloid	HF
PC_>_Myeloid	TNFSF13B	HLA-DPB1	-0.2914336323738098	-0.6711953282356262	-0.481314480304718	PC	Myeloid	HF
PC_>_Myeloid	TNFSF13B	CD40	-0.2914336323738098	-0.2958073318004608	-0.2936204820871353	PC	Myeloid	HF
PC_>_Myeloid	COL4A1	CD44	0.44152745604515076	0.442826509475708	0.4421769827604294	PC	Myeloid	NF
PC_>_Myeloid	COL4A2	CD44	0.3458555042743683	0.442826509475708	0.39434100687503815	PC	Myeloid	NF
PC_>_Myeloid	CCN4	ITGB1	0.38375499844551086	0.14499422907829285	0.26437461376190186	PC	Myeloid	NF
PC_>_Myeloid	CCN4	ITGA5	0.38375499844551086	0.1335841715335846	0.25866958498954773	PC	Myeloid	NF
PC_>_Myeloid	ANGPTL1	LILRB3	0.19284045696258545	0.1548760086297989	0.17385823279619217	PC	Myeloid	NF
PC_>_Myeloid	TGFB1	ITGB1	0.11778100579977036	0.14499422907829285	0.1313876174390316	PC	Myeloid	NF
PC_>_Myeloid	FGF1	NRP1	-0.6676906943321228	-0.3552000820636749	-0.5114453881978989	PC	Myeloid	HF
PC_>_Myeloid	FGF1	FGFR1	-0.6676906943321228	-0.18284888565540314	-0.42526978999376297	PC	Myeloid	HF
PC_>_Myeloid	LGALS1	ITGB1	0.14936228096485138	0.14499422907829285	0.1471782550215721	PC	Myeloid	NF
PC_>_Myeloid	HGF	NRP1	-0.1086994856595993	-0.3552000820636749	-0.23194978386163712	PC	Myeloid	HF
PC_>_Myeloid	NID1	ITGB1	0.3199577331542969	0.14499422907829285	0.23247598111629486	PC	Myeloid	NF
PC_>_Myeloid	LTBP3	ITGB5	-0.2144046425819397	-0.11562029272317886	-0.16501246765255928	PC	Myeloid	HF
PC_>_Myeloid	RPS19	C5AR1	0.18970061838626862	0.22066271305084229	0.20518166571855545	PC	Myeloid	NF
PC_>_Myeloid	TFPI	LRP1	0.2129843682050705	0.11691496521234512	0.1649496667087078	PC	Myeloid	NF
PC_>_Myeloid	OMG	RTN4RL1	0.4061703681945801	0.2143985629081726	0.31028446555137634	PC	Myeloid	NF
PC_>_Myeloid	PROS1	MERTK	0.15954993665218353	0.5638051629066467	0.36167754977941513	PC	Myeloid	NF
PC_>_Myeloid	VIM	CD44	0.17321842908859253	0.442826509475708	0.30802246928215027	PC	Myeloid	NF
PC_>_Myeloid	LMAN1	MCFD2	0.15853749215602875	0.16180849075317383	0.1601729914546013	PC	Myeloid	NF
PC_>_Myeloid	TIMP3	CD44	0.6879222989082336	0.442826509475708	0.5653744041919708	PC	Myeloid	NF
PC_>_Myeloid	S100A1	TRPM3	0.1288815140724182	0.10250219702720642	0.11569185554981232	PC	Myeloid	NF
PC_>_Myeloid	PKM	CD44	0.11578365415334702	0.442826509475708	0.2793050818145275	PC	Myeloid	NF
PC_>_Myeloid	NGF	MAGED1	0.4507935643196106	0.18243412673473358	0.3166138455271721	PC	Myeloid	NF
PC_>_Myeloid	HSP90B1	LRP1	0.18003161251544952	0.11691496521234512	0.14847328886389732	PC	Myeloid	NF
PC_>_Myeloid	HSP90B1	TLR2	0.18003161251544952	0.4752677381038666	0.32764967530965805	PC	Myeloid	NF
PC_>_PC	APP	LRP6	-0.1446542888879776	-0.11109521985054016	-0.12787475436925888	PC	PC	HF
PC_>_PC	APP	TSPAN15	-0.1446542888879776	-0.1085444763302803	-0.12659938260912895	PC	PC	HF
PC_>_PC	APP	NOTCH2	-0.1446542888879776	-0.47531479597091675	-0.3099845424294472	PC	PC	HF
PC_>_PC	APP	LRP1	-0.1446542888879776	-0.18061994016170502	-0.1626371145248413	PC	PC	HF
PC_>_PC	AGRN	LRP1	-0.2343127280473709	-0.18061994016170502	-0.20746633410453796	PC	PC	HF
PC_>_PC	LAMA5	BCAM	-0.28541311621665955	-0.19826272130012512	-0.24183791875839233	PC	PC	HF
PC_>_PC	AGT	AGTR1	0.34384602308273315	0.3964179754257202	0.3701319992542267	PC	PC	NF
PC_>_PC	TGFB1	VASN	0.11778100579977036	0.18393158912658691	0.15085629746317863	PC	PC	NF
PC_>_PC	FGF1	NRP1	-0.6676906943321228	-0.28226566314697266	-0.47497817873954773	PC	PC	HF
PC_>_PC	FGF1	FGFR1	-0.6676906943321228	-0.1457553207874298	-0.4067230075597763	PC	PC	HF
PC_>_PC	HGF	NRP1	-0.1086994856595993	-0.28226566314697266	-0.19548257440328598	PC	PC	HF
PC_>_PC	LTBP3	ITGB5	-0.2144046425819397	-0.11885564774274826	-0.16663014516234398	PC	PC	HF
PC_>_PC	TXLNA	STX3	0.15475457906723022	0.18605029582977295	0.1704024374485016	PC	PC	NF
PC_>_PC	PROS1	AXL	0.15954993665218353	0.2818300724029541	0.22069000452756882	PC	PC	NF
PC_>_PC	A2M	LRP1	-0.15388114750385284	-0.18061994016170502	-0.16725054383277893	PC	PC	HF
PC_>_PC	TAC4	TACR1	0.19757650792598724	0.34294232726097107	0.27025941759347916	PC	PC	NF
PC_>_PC	PTMA	VIPR1	0.3151155710220337	0.11100959777832031	0.213062584400177	PC	PC	NF
PC_>_PC	CALM2	PDE1C	0.10071523487567902	0.29461634159088135	0.19766578823328018	PC	PC	NF
PC_>_PC	TGFB1	SMAD3	0.11778100579977036	0.2823178172111511	0.20004941150546074	PC	PC	NF
PC_>_PC	LMAN1	MCFD2	0.15853749215602875	0.2832831144332886	0.22091030329465866	PC	PC	NF
PC_>_PC	S100A1	TRPM3	0.1288815140724182	0.3212057054042816	0.22504360973834991	PC	PC	NF
PC_>_PC	EFEMP2	PLSCR4	-0.24907055497169495	-0.20091834664344788	-0.2249944508075714	PC	PC	HF
PC_>_PC	CALM2	KCNQ1	0.10071523487567902	0.31165581941604614	0.20618552714586258	PC	PC	NF
PC_>_PC	AGT	ENPEP	0.34384602308273315	0.23590554296970367	0.2898757830262184	PC	PC	NF
PC_>_PC	TGFB1	LPP	0.11778100579977036	0.3235074281692505	0.22064421698451042	PC	PC	NF
PC_>_vSMCs	APP	LRP6	-0.1446542888879776	-0.10979737341403961	-0.1272258311510086	PC	vSMCs	HF
PC_>_vSMCs	APP	NOTCH2	-0.1446542888879776	-0.21618138253688812	-0.18041783571243286	PC	vSMCs	HF
PC_>_vSMCs	TGFB3	ITGB3	0.4848404824733734	0.22465118765830994	0.3547458350658417	PC	vSMCs	NF
PC_>_vSMCs	CD99	CD99L2	-0.27266183495521545	-0.10848386585712433	-0.1905728504061699	PC	vSMCs	HF
PC_>_vSMCs	LAMA5	BCAM	-0.28541311621665955	-0.16256609559059143	-0.2239896059036255	PC	vSMCs	HF
PC_>_vSMCs	COL4A2	ITGB3	0.3458555042743683	0.22465118765830994	0.2852533459663391	PC	vSMCs	NF
PC_>_vSMCs	TGFB1	ITGB3	0.11778100579977036	0.22465118765830994	0.17121609672904015	PC	vSMCs	NF
PC_>_vSMCs	FGF1	NRP1	-0.6676906943321228	-0.19564132392406464	-0.4316660091280937	PC	vSMCs	HF
PC_>_vSMCs	HGF	NRP1	-0.1086994856595993	-0.19564132392406464	-0.15217040479183197	PC	vSMCs	HF
PC_>_vSMCs	NID1	ITGB3	0.3199577331542969	0.22465118765830994	0.2723044604063034	PC	vSMCs	NF
PC_>_vSMCs	MFGE8	ITGB3	0.23069404065608978	0.22465118765830994	0.22767261415719986	PC	vSMCs	NF
PC_>_vSMCs	PROS1	AXL	0.15954993665218353	0.3646896183490753	0.2621197775006294	PC	vSMCs	NF
PC_>_vSMCs	TIMP2	ITGA3	-0.17738129198551178	-0.13216112554073334	-0.15477120876312256	PC	vSMCs	HF
PC_>_vSMCs	NGF	SORT1	0.4507935643196106	0.3066195547580719	0.37870655953884125	PC	vSMCs	NF
PC_>_vSMCs	EFEMP2	PLSCR4	-0.24907055497169495	-0.23968957364559174	-0.24438006430864334	PC	vSMCs	HF
PC_>_vSMCs	HSP90AA1	ITGB3	0.139307901263237	0.22465118765830994	0.18197954446077347	PC	vSMCs	NF
PC_>_vSMCs	AGT	ENPEP	0.34384602308273315	0.33593884110450745	0.3398924320936203	PC	vSMCs	NF
PC_>_vSMCs	TGFB1	LPP	0.11778100579977036	0.37527361512184143	0.2465273104608059	PC	vSMCs	NF
vSMCs_>_CM	EDA	EDA2R	-0.12890435755252838	-0.3616156280040741	-0.24525999277830124	vSMCs	CM	HF
vSMCs_>_CM	SEMA5B	PLXNA1	-0.6783971786499023	-0.1482570469379425	-0.4133271127939224	vSMCs	CM	HF
vSMCs_>_CM	LAMA5	CD44	-0.16323815286159515	-0.1587171107530594	-0.16097763180732727	vSMCs	CM	HF
vSMCs_>_CM	LAMB2	CD44	-0.31387537717819214	-0.1587171107530594	-0.23629624396562576	vSMCs	CM	HF
vSMCs_>_CM	LAMA3	CD44	-0.22672352194786072	-0.1587171107530594	-0.19272031635046005	vSMCs	CM	HF
vSMCs_>_CM	SLIT3	ROBO2	-0.15780100226402283	-0.10287220776081085	-0.13033660501241684	vSMCs	CM	HF
vSMCs_>_CM	COL14A1	CD44	-0.34125643968582153	-0.1587171107530594	-0.24998677521944046	vSMCs	CM	HF
vSMCs_>_CM	TGM2	SDC4	0.28954067826271057	0.28966912627220154	0.28960490226745605	vSMCs	CM	NF
vSMCs_>_CM	HSP90AA1	CFTR	0.15528865158557892	0.3325539827346802	0.24392131716012955	vSMCs	CM	NF
vSMCs_>_CM	NECTIN3	CADM1	-0.18892881274223328	-0.17353150248527527	-0.18123015761375427	vSMCs	CM	HF
vSMCs_>_CM	TGFB1	SMAD3	0.14247635006904602	0.208511620759964	0.175493985414505	vSMCs	CM	NF
vSMCs_>_CM	S100A1	TRPM3	0.10112356394529343	0.36793673038482666	0.23453014716506004	vSMCs	CM	NF
vSMCs_>_CM	S100A1	RYR2	0.10112356394529343	0.17452923953533173	0.13782640174031258	vSMCs	CM	NF
vSMCs_>_CM	ACTR2	ADRB2	0.18337450921535492	0.172154039144516	0.17776427417993546	vSMCs	CM	NF
vSMCs_>_Endo	CD99	CD99L2	-0.12122123688459396	-0.1083078607916832	-0.11476454883813858	vSMCs	Endo	HF
vSMCs_>_Endo	CD99	PILRB	-0.12122123688459396	-0.10529769212007523	-0.1132594645023346	vSMCs	Endo	HF
vSMCs_>_Endo	LAMA5	BCAM	-0.16323815286159515	-0.23220062255859375	-0.19771938771009445	vSMCs	Endo	HF
vSMCs_>_Endo	ANGPT2	TEK	0.11347222328186035	0.17533254623413086	0.1444023847579956	vSMCs	Endo	NF
vSMCs_>_Endo	TGFB1	ACVRL1	0.14247635006904602	0.34248021245002747	0.24247828125953674	vSMCs	Endo	NF
vSMCs_>_Endo	BMP1	BMPR1A	0.18364419043064117	0.10257358103990555	0.14310888573527336	vSMCs	Endo	NF
vSMCs_>_Endo	BMP1	BMPR2	0.18364419043064117	0.16972766816616058	0.17668592929840088	vSMCs	Endo	NF
vSMCs_>_Endo	LRIG1	MET	-0.19085663557052612	-0.1313544511795044	-0.16110554337501526	vSMCs	Endo	HF
vSMCs_>_Endo	TGFB1	ENG	0.14247635006904602	0.2598405182361603	0.20115843415260315	vSMCs	Endo	NF
vSMCs_>_Endo	TGM2	ADGRG1	0.28954067826271057	0.1860802173614502	0.23781044781208038	vSMCs	Endo	NF
vSMCs_>_Endo	TIMP3	KDR	0.19392651319503784	0.20492680370807648	0.19942665845155716	vSMCs	Endo	NF
vSMCs_>_Endo	COL18A1	KDR	0.17888371646404266	0.20492680370807648	0.19190526008605957	vSMCs	Endo	NF
vSMCs_>_Endo	TGFB1	CAV1	0.14247635006904602	0.11424271017313004	0.12835953012108803	vSMCs	Endo	NF
vSMCs_>_Endo	S100A1	TRPM3	0.10112356394529343	0.38576072454452515	0.2434421442449093	vSMCs	Endo	NF
vSMCs_>_Endo	ACTR2	LDLR	0.18337450921535492	0.11198640614748001	0.14768045768141747	vSMCs	Endo	NF
vSMCs_>_Fib	EDA	EDA2R	-0.12890435755252838	-0.22881416976451874	-0.17885926365852356	vSMCs	Fib	HF
vSMCs_>_Fib	NECTIN3	NECTIN1	-0.18892881274223328	-0.28678593039512634	-0.2378573715686798	vSMCs	Fib	HF
vSMCs_>_Fib	SEMA5B	PLXNA3	-0.6783971786499023	-0.39838966727256775	-0.538393422961235	vSMCs	Fib	HF
vSMCs_>_Fib	LAMA5	CD44	-0.16323815286159515	-0.23289918899536133	-0.19806867092847824	vSMCs	Fib	HF
vSMCs_>_Fib	LAMB2	CD44	-0.31387537717819214	-0.23289918899536133	-0.27338728308677673	vSMCs	Fib	HF
vSMCs_>_Fib	LAMA3	CD44	-0.22672352194786072	-0.23289918899536133	-0.22981135547161102	vSMCs	Fib	HF
vSMCs_>_Fib	SLIT3	ROBO2	-0.15780100226402283	-0.25881606340408325	-0.20830853283405304	vSMCs	Fib	HF
vSMCs_>_Fib	SLIT3	ROBO1	-0.15780100226402283	-0.22676566243171692	-0.19228333234786987	vSMCs	Fib	HF
vSMCs_>_Fib	TGFB1	TGFBR3	0.14247635006904602	0.8196691870689392	0.4810727685689926	vSMCs	Fib	NF
vSMCs_>_Fib	TGFB1	VASN	0.14247635006904602	0.5221775770187378	0.3323269635438919	vSMCs	Fib	NF
vSMCs_>_Fib	COL14A1	CD44	-0.34125643968582153	-0.23289918899536133	-0.28707781434059143	vSMCs	Fib	HF
vSMCs_>_Fib	COL18A1	ITGA5	0.17888371646404266	0.900257408618927	0.5395705625414848	vSMCs	Fib	NF
vSMCs_>_Fib	COL18A1	PTPRS	0.17888371646404266	0.27088120579719543	0.22488246113061905	vSMCs	Fib	NF
vSMCs_>_Fib	TGFB1	SMAD3	0.14247635006904602	0.3726409673690796	0.2575586587190628	vSMCs	Fib	NF
vSMCs_>_Fib	S100A1	TRPM3	0.10112356394529343	0.2949848175048828	0.19805419072508812	vSMCs	Fib	NF
vSMCs_>_Fib	ACTR2	LDLR	0.18337450921535492	0.5389939546585083	0.3611842319369316	vSMCs	Fib	NF
vSMCs_>_Fib	TGFB1	LPP	0.14247635006904602	0.2883512079715729	0.21541377902030945	vSMCs	Fib	NF
vSMCs_>_Lymphoid	CD99	PILRB	-0.12122123688459396	-0.19534558057785034	-0.15828340873122215	vSMCs	Lymphoid	HF
vSMCs_>_Lymphoid	NECTIN2	CD96	0.16998083889484406	0.10603819787502289	0.13800951838493347	vSMCs	Lymphoid	NF
vSMCs_>_Lymphoid	FAM3C	ADGRG5	-0.11555269360542297	-0.22604890167713165	-0.1708007976412773	vSMCs	Lymphoid	HF
vSMCs_>_Myeloid	CD99	PILRA	-0.12122123688459396	-0.3024233877658844	-0.21182231232523918	vSMCs	Myeloid	HF
vSMCs_>_Myeloid	KITLG	EPOR	-0.17846797406673431	-0.14477825164794922	-0.16162311285734177	vSMCs	Myeloid	HF
vSMCs_>_Myeloid	COL4A1	CD44	0.49224981665611267	0.442826509475708	0.46753816306591034	vSMCs	Myeloid	NF
vSMCs_>_Myeloid	COL4A2	CD44	0.39819321036338806	0.442826509475708	0.42050985991954803	vSMCs	Myeloid	NF
vSMCs_>_Myeloid	TGFB1	ITGB1	0.14247635006904602	0.14499422907829285	0.14373528957366943	vSMCs	Myeloid	NF
vSMCs_>_Myeloid	BMP1	BMPR1A	0.18364419043064117	0.19184821844100952	0.18774620443582535	vSMCs	Myeloid	NF
vSMCs_>_Myeloid	NID1	ITGB1	0.4770438075065613	0.14499422907829285	0.31101901829242706	vSMCs	Myeloid	NF
vSMCs_>_Myeloid	TGM2	ITGB1	0.28954067826271057	0.14499422907829285	0.2172674536705017	vSMCs	Myeloid	NF
vSMCs_>_Myeloid	COL18A1	ITGA5	0.17888371646404266	0.1335841715335846	0.15623394399881363	vSMCs	Myeloid	NF
vSMCs_>_Myeloid	VIM	CD44	0.19098533689975739	0.442826509475708	0.3169059231877327	vSMCs	Myeloid	NF
vSMCs_>_Myeloid	TIMP3	CD44	0.19392651319503784	0.442826509475708	0.3183765113353729	vSMCs	Myeloid	NF
vSMCs_>_Myeloid	S100A1	TRPM3	0.10112356394529343	0.10250219702720642	0.10181288048624992	vSMCs	Myeloid	NF
vSMCs_>_Myeloid	HSP90B1	LRP1	0.3567984700202942	0.11691496521234512	0.23685671761631966	vSMCs	Myeloid	NF
vSMCs_>_Myeloid	HSP90B1	TLR2	0.3567984700202942	0.4752677381038666	0.4160331040620804	vSMCs	Myeloid	NF
vSMCs_>_PC	EDA	EDA2R	-0.12890435755252838	-0.1679161936044693	-0.14841027557849884	vSMCs	PC	HF
vSMCs_>_PC	NECTIN3	NECTIN1	-0.18892881274223328	-0.14856617152690887	-0.16874749213457108	vSMCs	PC	HF
vSMCs_>_PC	LAMA5	BCAM	-0.16323815286159515	-0.19826272130012512	-0.18075043708086014	vSMCs	PC	HF
vSMCs_>_PC	TGFB1	VASN	0.14247635006904602	0.18393158912658691	0.16320396959781647	vSMCs	PC	NF
vSMCs_>_PC	PTMA	VIPR1	0.2425360381603241	0.11100959777832031	0.1767728179693222	vSMCs	PC	NF
vSMCs_>_PC	TGFB1	SMAD3	0.14247635006904602	0.2823178172111511	0.21239708364009857	vSMCs	PC	NF
vSMCs_>_PC	S100A1	TRPM3	0.10112356394529343	0.3212057054042816	0.21116463467478752	vSMCs	PC	NF
vSMCs_>_PC	TGM2	ITGA9	0.28954067826271057	0.14798353612422943	0.21876210719347	vSMCs	PC	NF
vSMCs_>_PC	ENTPD1	ADORA2B	-0.20967373251914978	-0.4081282615661621	-0.30890099704265594	vSMCs	PC	HF
vSMCs_>_PC	TGFB1	LPP	0.14247635006904602	0.3235074281692505	0.23299188911914825	vSMCs	PC	NF
vSMCs_>_vSMCs	CD99	CD99L2	-0.12122123688459396	-0.10848386585712433	-0.11485255137085915	vSMCs	vSMCs	HF
vSMCs_>_vSMCs	LAMA5	BCAM	-0.16323815286159515	-0.16256609559059143	-0.1629021242260933	vSMCs	vSMCs	HF
vSMCs_>_vSMCs	COL4A2	ITGB3	0.39819321036338806	0.22465118765830994	0.311422199010849	vSMCs	vSMCs	NF
vSMCs_>_vSMCs	TGFB1	ITGB3	0.14247635006904602	0.22465118765830994	0.18356376886367798	vSMCs	vSMCs	NF
vSMCs_>_vSMCs	NID1	ITGB3	0.4770438075065613	0.22465118765830994	0.3508474975824356	vSMCs	vSMCs	NF
vSMCs_>_vSMCs	NTF3	NTRK2	-0.2791624367237091	-0.28529131412506104	-0.28222687542438507	vSMCs	vSMCs	HF
vSMCs_>_vSMCs	MFGE8	ITGB3	0.21521516144275665	0.22465118765830994	0.2199331745505333	vSMCs	vSMCs	NF
vSMCs_>_vSMCs	TGM2	ITGB3	0.28954067826271057	0.22465118765830994	0.25709593296051025	vSMCs	vSMCs	NF
vSMCs_>_vSMCs	TLN1	ITGB3	0.1764271855354309	0.22465118765830994	0.20053918659687042	vSMCs	vSMCs	NF
vSMCs_>_vSMCs	HSP90AA1	ITGB3	0.15528865158557892	0.22465118765830994	0.18996991962194443	vSMCs	vSMCs	NF
vSMCs_>_vSMCs	COL18A1	ITGB3	0.17888371646404266	0.22465118765830994	0.2017674520611763	vSMCs	vSMCs	NF
vSMCs_>_vSMCs	TGFB1	LPP	0.14247635006904602	0.37527361512184143	0.2588749825954437	vSMCs	vSMCs	NF
