## Supplemental_tables for "A cross-study transcriptional patient map of heart failure defines conserved multicellular coordination in cardiac remodeling": supp_table_5_dol_fib_genes.csv

	feature	divison_of_labor	sign	Random_eff_var	R2_model	R2_HF	R2_CS	HF_CS_ratio	logratio	MCP1_loading
1	A4GALT	Acc.Generalist	NF	0.402229136403184	0.296409463863076	0.228290645520778	0.101308862541546	2.2534123845992	0.35284067684018	0.70294451713562
2	AAGAB	Undefined	NF	0.182338081937306	0.0967110227923925	0.00140384129909327	0.0934816640201702	0.0150172904366611	-1.82340841983253	0.218496158719063
3	AASS	Undefined	NF	0.485785122581348	0.107907869421754	0.0443932144435974	0.0658390283195201	0.674268979611226	-0.171166819996446	0.416994899511337
4	AATF	Undefined	NF	0.173314642892587	0.0494254875198985	0.0073601898261693	0.0403748763673915	0.182296281459668	-0.739222190138319	0.18712854385376
5	ABCA10	Acc.Generalist	HF	0.718889532867417	0.417164090826278	0.194342762290091	0.331429735744501	0.586376964195844	-0.231823099279511	-0.327575236558914
6	ABCA5	Specialist	NF	0.39795792383463	0.232526760473413	0.0971424940472705	0.156303498827297	0.621499165252887	-0.206559450330958	0.318302810192108
7	ABCA6	Specialist	NF	0.715079023379239	0.37745179639165	0.0502260418505553	0.348492198342721	0.144123863000115	-0.841264105853177	0.118122734129429
8	ABCB7	Undefined	NF	0.411856979635612	0.0385651328142023	0.00965211616114545	0.0276516828558209	0.349060714006909	-0.457099027296124	0.1030108705163
9	ABCC1	Specialist	NF	0.56992185369907	0.127096026604596	0.0193962069711611	0.109918072420704	0.176460581449459	-0.753352294077464	0.509462237358093
10	ABCF1	Undefined	NF	0.202148693968397	0.0814890008302845	0.0296677717819221	0.0493976955993828	0.600590198023181	-0.221421760014464	0.247931018471718
11	ABL1	Undefined	NF	0.681140888648112	0.0764663587306327	0.00201006499511141	0.0736812449919161	0.0272805514528419	-1.56414685503808	0.17923466861248
12	ABL2	Undefined	NF	0.472803898247705	0.0742918249778984	0.0189341697878717	0.0603454684167562	0.313762910200796	-0.503398395507355	0.118125654757023
13	ABR	Undefined	HF	0.374543056403772	0.102794842584729	0.0967390308142538	0.00587173241882055	16.4753813549436	1.21683547597808	-0.174834281206131
14	ABTB2	Generalist	NF	0.636548954802782	0.256134710702749	0.211677563120214	0.0589452088558951	3.59109022139029	0.555226316337364	0.351286351680756
15	AC007319.1	Specialist	NF	0.849339546978394	0.16765031451639	0.0248402864268892	0.144004565703329	0.172496519853849	-0.763219662466162	0.252842247486115
16	ACACA	Undefined	NF	0.444811760169252	0.0748560067959523	0.0203700530618166	0.0524693913614949	0.388227355668649	-0.410913866172365	0.101173736155033
17	ACER2	Specialist	NF	0.254281478822602	0.261567242477745	0.000450473578140283	0.261457787655958	0.00172293042857474	-2.76373225888169	0.196475133299828
18	ACER3	Undefined	NF	0.160138132948053	0.0596769834788144	0.0111782961251885	0.0503358524986072	0.222074238744596	-0.65350181794843	0.165559709072113
19	ACO1	Undefined	NF	0.184937154997387	0.0573333453752461	5.52826851597345e-05	0.0573274117017964	0.000964332481070346	-3.01577320489464	0.10653767734766
20	ACOT9	Undefined	NF	0.113433855175899	0.0525307264705454	0.0271939602604944	0.025036603400398	1.08616811256683	0.0358970487424229	0.135869473218918
21	ACSL3	Specialist	HF	0.310040872772561	0.11940797067409	0.0248690967750532	0.102335208573761	0.243016036432154	-0.614365066713634	-0.146180853247643
22	ACSL4	Specialist	NF	0.407586553670216	0.170075729027165	0.0216577610106255	0.149860268816517	0.144519699461786	-0.840072950246995	0.392924427986145
23	ACSM1	Acc.Generalist	NF	0.795265904708712	0.352864286192838	0.131194565356989	0.281476499221927	0.466094205802773	-0.331526295916424	0.597539782524109
24	ACSM3	Acc.Generalist	NF	0.75046496849937	0.552036435851387	0.279466033778885	0.457739830561874	0.610534664278267	-0.214289673115678	0.379880726337433
25	ACTR3	Undefined	NF	0.188584920923034	0.0551468385982406	0.0231116071673483	0.0320946883089139	0.720106920649838	-0.142603015234365	0.164504840970039
26	ACVR1	Specialist	HF	0.18614630271345	0.159653012305062	0.0752341228740893	0.103223198755065	0.728848977569565	-0.137362451109833	-0.21263425052166
27	ACVR1B	Undefined	NF	0.179558235163498	0.0917775812448549	0.0222721418053421	0.0693252626561101	0.321270211637331	-0.493129540621134	0.305419027805328
28	ADAM12	Specialist	HF	0.300086697392033	0.316093851559785	0.0684928134954333	0.282394537797001	0.242542982699861	-0.61521128594748	-0.421823114156723
29	ADAM17	Undefined	NF	0.615629992747005	0.0659129040324492	7.13420066919507e-05	0.0655590140776479	0.00108821048784311	-2.96328709281126	0.171007826924324
30	ADAM19	Specialist	HF	0.588341914657658	0.399431079535209	0.0779672370557913	0.366455222255585	0.212760611176154	-0.672108770795292	-0.484500706195831
31	ADAM22	Specialist	HF	0.273331375446667	0.222641720682805	0.0555599629798215	0.190427984168195	0.291763646097037	-0.534968822391255	-0.426975905895233
32	ADAMTS1	Specialist	NF	0.513512284306597	0.231550848719738	0.0629444659525083	0.193409187875928	0.32544713435686	-0.487519548176429	0.43207648396492
33	ADAMTS10	Undefined	HF	0.255922302464748	0.0994047635468581	0.0292121154720256	0.0782512865069115	0.373311632000394	-0.427928477700589	-0.220356523990631
34	ADAMTS15	Acc.Generalist	NF	0.434358919786543	0.24314596273062	0.146479942936934	0.123050354412697	1.19040650988827	0.0756952932024958	0.445096045732498
35	ADAMTS17	Specialist	NF	0.458199423822491	0.176687235386794	0.000727626918611498	0.176378916111372	0.00412536222953116	-2.38453791199167	0.129373669624329
36	ADAMTS2	Acc.Generalist	NF	0.643826021955205	0.341172786121933	0.195857626111932	0.21761979487045	0.899999130265362	-0.0457579102508269	0.352070569992065
37	ADAMTS3	Specialist	HF	0.249715115811783	0.304921377016388	0.0975266598233477	0.253182097073318	0.385203618070615	-0.414309642365977	-0.216273277997971
38	ADAMTS5	Acc.Generalist	NF	0.341117385560174	0.47791652858249	0.214138240739876	0.373392591574491	0.573493544253021	-0.241471466535285	0.734005630016327
39	ADAMTS6	Acc.Generalist	HF	0.442307091499807	0.460955348483167	0.187787671017167	0.389260134263069	0.482422047592105	-0.31657285234223	-0.623017609119415
40	ADAMTSL2	Specialist	HF	0.582070732056299	0.247487602722529	0.000160538030243521	0.247418084457391	0.000648853258223201	-3.18785351021001	-0.235341459512711
41	ADCY1	Specialist	HF	0.376402305758439	0.225839223142563	0.0939237482523651	0.160628866376011	0.584725213913307	-0.2330481785634	-0.356819361448288
42	ADCY9	Generalist	HF	0.489054361575662	0.203285465921227	0.165258078802676	0.0618950846157982	2.66997096503678	0.426506538595709	-0.177878499031067
43	ADD3	Specialist	HF	0.572812996726824	0.437279204238192	0.0845269558417211	0.415849855827404	0.203263160145963	-0.691941326699457	-0.113981895148754
44	ADGRA2	Generalist	HF	0.251067380609259	0.191127441119494	0.163446824499855	0.0514350984819459	3.17772939731469	0.502116911670386	-0.572868287563324
45	ADGRD1	Acc.Generalist	NF	0.698338236000357	0.481193449320494	0.324525453105183	0.283645435184235	1.14412365880098	0.0584729662686948	0.595465242862701
46	ADGRG2	Specialist	NF	0.476587399601624	0.174198624550618	0.0127766160169492	0.160213217677434	0.0797475776478882	-1.09828249987119	0.313150823116302
47	ADH1B	Acc.Generalist	NF	0.555970731787899	0.635538355728385	0.55377534818322	0.324164708888881	1.70831473321498	0.23256788643872	1.07025492191315
48	ADIPOR2	Generalist	NF	0.382944197737663	0.218263986439505	0.187865126651438	0.0495938812965057	3.78807065993189	0.578418071422129	0.48887374997139
49	AEBP1	Specialist	HF	0.473490706836069	0.155159700200725	0.0517786256301199	0.113570917803928	0.455914477326952	-0.341116616783824	-0.497544378042221
50	AFAP1	Generalist	HF	0.527942282609523	0.142744258437931	0.108033486551197	0.0549716598563527	1.96525785893132	0.293419541665057	-0.25815412402153
51	AFF1	Specialist	NF	0.668177677765512	0.116363237240459	0.00223814397267899	0.112949960551777	0.0198153586043352	-1.70299806370452	0.172401934862137
52	AFF3	Acc.Generalist	HF	0.742344801102728	0.592301053572419	0.446206469667477	0.392530965581786	1.13674208863022	0.0556619403337588	-0.624714732170105
53	AGAP1	Acc.Generalist	HF	0.758904347612828	0.322262681411687	0.252029667271807	0.124033612098206	2.03194652649684	0.307912274698042	-0.201503589749336
54	AGAP3	Undefined	HF	0.134505571984843	0.148254195965932	0.0942132867253917	0.0714002637971566	1.31950894457541	0.120412338524675	-0.261672228574753
55	AGMO	Acc.Generalist	HF	0.384146779036225	0.325788141866639	0.239764154687687	0.151485482383931	1.58275334978978	0.199413241349204	-0.803608059883118
56	AGO2	Undefined	NF	0.551158019050196	0.0593024506346054	0.00563031280540203	0.0557407483877984	0.101008920193015	-0.995640271568439	0.126469999551773
57	AGO4	Undefined	HF	0.297897054773752	0.115864674756499	0.0966310140141597	0.0278093790342485	3.47476345642793	0.540925245454292	-0.167023167014122
58	AGPAT3	Generalist	HF	0.309492199992913	0.115498322375302	0.101832587501119	0.018069332872305	5.63565839540202	0.750944660539497	-0.103844553232193
59	AGPAT4	Undefined	HF	0.144454836432391	0.0705111233383819	0.0450810662152816	0.0296237102287898	1.52179000763617	0.182354728113382	-0.248341277241707
60	AGPS	Specialist	HF	0.150486828370284	0.165729061279239	0.0723835484940894	0.114937492669764	0.62976446425589	-0.200821848959855	-0.12688584625721
61	AHCTF1	Undefined	NF	0.418039577013076	0.0882527380557335	0.0107778247482219	0.0770769122257226	0.139832077297786	-0.854393190568703	0.178332328796387
62	AHCYL1	Undefined	NF	0.216671285853294	0.0911714657260234	0.0328230216138358	0.0580902481730193	0.565034969657452	-0.247924673137562	0.335238695144653
63	AHDC1	Generalist	HF	0.371768196777408	0.145935704930428	0.103086473251866	0.0581135622294529	1.77387978463347	0.24892418447013	-0.377325445413589
64	AHNAK	Acc.Generalist	HF	0.691071942125823	0.21688655736644	0.114125369755114	0.13150314907224	0.867852751514115	-0.0615539552724817	-0.3363077044487
65	AKAP11	Undefined	HF	0.18395763507811	0.114426685952836	0.0666781387713958	0.0640730307556102	1.04065841720087	0.0173082012985274	-0.120750196278095
66	AKR1C1	Generalist	NF	0.504662874674817	0.462129276812645	0.419967330103679	0.0818165557263373	5.13303605089903	0.710374314455879	0.633157849311829
67	AKR1C2	Acc.Generalist	NF	0.403682448381188	0.262501401605616	0.131295879662715	0.148965851877893	0.881382397425808	-0.0548356272742241	0.271912008523941
68	AKT3	Undefined	NF	0.781627787689088	0.0804836968548812	0.00671742000246343	0.0771222380175008	0.0871009474717149	-1.05997712077305	0.113948337733746
69	ALDH1A2	Acc.Generalist	HF	0.529983597843942	0.281944678057058	0.194052903352092	0.137384712293525	1.41247814340139	0.149981736297771	-0.350684285163879
70	ALDH1L2	Undefined	HF	0.225874026080302	0.0547061178590115	0.00852344821474041	0.0488709459132829	0.174407269093267	-0.758435418134503	-0.203998506069183
71	ALDH3A2	Undefined	HF	0.210519328016148	0.0864205336647967	0.0201730662922108	0.0740871281984363	0.272288409373608	-0.56497084508023	-0.14880658686161
72	ALDH7A1	Undefined	HF	0.174743146451432	0.0239404422108842	0.0085836866572292	0.0170132026105483	0.50453091365098	-0.297112218492046	-0.171469658613205
73	ANAPC7	Undefined	NF	0.198043828180862	0.00570357859476001	0.000931098177400672	0.00476725970924058	0.195310982448866	-0.709273335397048	0.114295616745949
74	ANGPT1	Specialist	NF	0.630208039937751	0.353535575252313	0.00385992616816023	0.351093984981788	0.0109939968591614	-1.95884439144243	0.118870094418526
75	ANGPTL1	Generalist	NF	0.368479322653402	0.372589951085502	0.335316116539976	0.0584879751872469	5.7330778756911	0.758387841086243	0.681630373001099
76	ANKAR	Undefined	HF	0.207855156717481	0.115643941953156	0.0906522843997954	0.0370947359376005	2.4438045482326	0.38806646874793	-0.212743327021599
77	ANKFY1	Undefined	HF	0.118930961624156	0.0833050746025666	0.0643891978788888	0.0210564122145874	3.05793775419544	0.485428640891679	-0.163079604506493
78	ANKIB1	Generalist	HF	0.38292524638784	0.257753812365421	0.232284438282126	0.0454559177939369	5.11010336069177	0.708429684581699	-0.17608268558979
79	ANKMY1	Undefined	HF	0.072729607241311	0.077226786349983	0.0526213348267384	0.0312049578051489	1.68631328250205	0.226938260812355	-0.184213012456894
80	ANKRD10	Acc.Generalist	HF	0.685847318833443	0.441300540581754	0.26047949044836	0.305809749090232	0.851769739922524	-0.069677792787869	-0.377767264842987
81	ANKRD17	Undefined	NF	0.451817621152357	0.0341568834976165	0.00315782711214051	0.03094002134388	0.102062861464869	-0.991132259823286	0.132462337613106
82	ANKRD26	Generalist	HF	0.54391925144005	0.182093847874855	0.159046259929188	0.0420919938257883	3.7785394673261	0.577323962838675	-0.297978729009628
83	ANKRD28	Specialist	HF	0.369378241076901	0.139771390408708	0.0325349247744305	0.11762701333368	0.276593988509565	-0.558157263075207	-0.117375887930393
84	ANKRD36	Generalist	HF	0.630211611665183	0.121407651543844	0.110375256087133	0.0198802442671999	5.55200703792356	0.744450007974434	-0.52431982755661
85	ANKRD36B	Undefined	HF	0.580798683958988	0.033381096264676	0.0139878324529318	0.0211937076116537	0.659999312495957	-0.180456516851113	-0.428850769996643
86	ANKRD36C	Generalist	HF	0.545800947763751	0.208655108132772	0.195153351666484	0.0271956914497821	7.17589225583185	0.855875909265555	-0.516655445098877
87	ANKRD6	Acc.Generalist	HF	0.331446482142009	0.365754596674621	0.309075231818824	0.112516049763644	2.74694350244325	0.438849727192873	-0.512609362602234
88	ANKS1A	Generalist	HF	0.496977083097537	0.167976626964671	0.158757296901261	0.00909793819897849	17.4498104327732	1.24179071333258	-0.216177254915237
89	ANKUB1	Undefined	NF	0.874318242393691	0.0200068582316591	0.000643931307488187	0.0196363113198688	0.0327928854354959	-1.48422036821685	0.323315441608429
90	ANO6	Generalist	HF	0.507668072630578	0.232033212353642	0.163597257480154	0.0958997716683104	1.70591915532385	0.231958445806484	-0.173910230398178
91	ANOS1	Acc.Generalist	HF	0.22472494213187	0.279544686463596	0.157068006537706	0.181929269225209	0.863346547845872	-0.0638148432106629	-0.431232005357742
92	ANP32A	Undefined	HF	0.137976128485264	0.0426820378217955	0.00670662978985074	0.0381455341065806	0.175816906144558	-0.75493936650756	-0.181334972381592
93	ANXA2	Specialist	NF	0.360360993040162	0.256908213994944	0.0122886531837007	0.245141543656461	0.0501288072205416	-1.29991262899356	0.106724813580513
94	ANXA4	Acc.Generalist	HF	0.192215256295484	0.307602832124048	0.176823181311464	0.200305546338219	0.882767275015415	-0.0541537749028308	-0.273455858230591
95	AOX1	Acc.Generalist	NF	0.401388164706075	0.501711197432814	0.312102698468028	0.335383013250486	0.930585885800152	-0.0312435386989422	1.16584384441376
96	AP2A1	Undefined	NF	0.174544473766697	0.060374561209013	0.0361829850838248	0.0230164893213581	1.57204622210777	0.196465311239794	0.152284726500511
97	APC	Undefined	HF	0.242035410739595	0.0987792458408677	0.0830242482067855	0.0199110125949996	4.16976523974657	0.620111604625401	-0.227287769317627
98	APCDD1	Acc.Generalist	NF	0.500605494035702	0.388400831791491	0.298160354955458	0.161770774586631	1.84310395816141	0.265549831791268	0.368772774934769
99	APLF	Undefined	HF	0.131260035836577	0.150011031408214	0.0889664529282319	0.082448597259338	1.07905356653179	0.0330430045269641	-0.238264381885529
100	APLP2	Undefined	NF	0.217674173206081	0.0985982779421645	0.021020667335899	0.0764565741724198	0.274936034780928	-0.560768335162366	0.113627143204212
101	APOD	Acc.Generalist	NF	0.720648027836088	0.483029921840801	0.358626179038171	0.251298592527051	1.42709187278702	0.154451932862428	0.53448885679245
102	APOE	Acc.Generalist	NF	0.477548586941822	0.34057752960115	0.181929735113836	0.230314178617784	0.789919822590497	-0.102416987663506	0.206318244338036
103	APPBP2	Undefined	HF	0.117495223761128	0.0764139369702497	0.0652534249277263	0.0157748734844795	4.13654188681307	0.616637426371523	-0.101492874324322
104	APPL2	Undefined	HF	0.22349912373709	0.0592095338473413	0.0470944783593497	0.0164947669345447	2.85511632545233	0.455623807318428	-0.146049484610558
105	ARF1	Undefined	NF	0.224506175953464	0.0678386299541534	0.0175617063623023	0.04884144415105	0.359565665339253	-0.444221785419384	0.120849877595901
106	ARF4	Undefined	NF	0.189689607472218	0.111431948159747	0.0524836258466266	0.0580675352689339	0.903837671145399	-0.0439095616221811	0.144510895013809
107	ARFGAP3	Undefined	NF	0.325562928003592	0.0398610453720293	0.000947383909972653	0.0383984456222023	0.0246724546950116	-1.60778763983071	0.197719514369965
108	ARHGAP10	Specialist	NF	0.834407153598824	0.158265869139085	0.0080751907222996	0.154043384407617	0.0524215353574141	-1.28049026329236	0.108108818531036
109	ARHGAP12	Specialist	HF	0.411867541626362	0.267672771527741	0.0788545561003813	0.22858462176204	0.344968771269618	-0.462220218199604	-0.182182639837265
110	ARHGAP21	Acc.Generalist	HF	0.640401216686808	0.511841491261055	0.472113334856723	0.18078963598502	2.6113960144034	0.416872736943094	-0.272119373083115
111	ARHGAP24	Specialist	NF	0.598455606139271	0.35086238794859	0.0374338491916065	0.32890134935695	0.113814824003596	-0.943801168840065	0.12696860730648
112	ARHGAP26	Undefined	NF	0.671799439097716	0.0911401434000939	0.00130873680591203	0.0885560645406163	0.0147786242839617	-1.83036599176608	0.143009826540947
113	ARHGAP32	Generalist	NF	0.529483631452164	0.196441023988539	0.134106769146498	0.0665450134055211	2.01527901616399	0.304335182879916	0.293558388948441
114	ARHGAP6	Specialist	NF	0.48330165786335	0.267896900901153	0.0355888571565507	0.243208349051813	0.146330737802792	-0.834664437675187	0.133446395397186
115	ARHGEF10L	Undefined	HF	0.175714641623643	0.0819762514167862	0.0424304691171761	0.0476428224792931	0.890595202154902	-0.050319648844661	-0.133189424872398
116	ARHGEF26	Undefined	HF	0.346849914610718	0.165042593872801	0.0921313482534032	0.091203410891979	1.01017437124718	0.00439634599466462	-0.150754809379578
117	ARHGEF3	Undefined	HF	0.306847381748382	0.149932625115347	0.0813310371148472	0.0869870735185687	0.934978426392122	-0.029198409883577	-0.350521057844162
118	ARHGEF40	Specialist	HF	0.2823652826179	0.153195944349045	0.0175062953281999	0.141873586115191	0.123393619683272	-0.908707295796982	-0.299112409353256
119	ARHGEF6	Generalist	HF	0.464701956321202	0.161186721227511	0.136076051367273	0.036247359818581	3.75409552718699	0.574505319537948	-0.541544854640961
120	ARHGEF7	Generalist	HF	0.271046469058122	0.160561378431606	0.114933816893838	0.0508173422813563	2.26170460189541	0.354435881692754	-0.159594848752022
121	ARHGEF9	Generalist	HF	0.333061346293681	0.119281192349198	0.108060236377849	0.0170809360313869	6.32636502936863	0.801154246964286	-0.413848906755447
122	ARID4A	Undefined	HF	0.227966280813645	0.0743425415894928	0.0575707626309781	0.0245668429502634	2.34343349479347	0.369852633019853	-0.141971066594124
123	ARID5B	Specialist	NF	0.65758357789478	0.1922805735623	0.00269904353729486	0.189672426163175	0.0142300259025151	-1.84679430938099	0.226281329989433
124	ARIH1	Undefined	NF	0.551674926803442	0.0550636584384054	0.00778092484950327	0.0492220134300069	0.158078150552855	-0.801128153787497	0.109201535582542
125	ARL15	Specialist	NF	0.767552965351212	0.300078667713972	0.0100163694531127	0.297474236924693	0.0336713846438015	-1.47273902406935	0.219246104359627
126	ARL17B	Undefined	HF	0.691876860397874	0.0399516692240462	0.017475283413949	0.0261905235002056	0.667236888709453	-0.175719951398949	-0.116360120475292
127	ARL8B	Undefined	NF	0.011170215878352	0.0857196416096729	1.83496721119916e-06	0.085384283487084	2.14906905142178e-05	-4.66774963003221	0.105170466005802
128	ARMC2	Undefined	HF	0.568101546482184	0.0761656465408406	0.0707572652013455	0.00903537120333595	7.8311409248157	0.893825039357469	-0.216997802257538
129	ARMC8	Generalist	NF	0.469836026164812	0.167350775715203	0.155772845658357	0.00964724667120574	16.1468708085691	1.2080883704909	0.261005520820618
130	ARMC9	Undefined	HF	0.285200240912038	0.101805751842907	0.0679572122554807	0.0411245333408231	1.65247376042616	0.218134572065331	-0.233937501907349
131	ARMCX4	Generalist	HF	0.339222652583798	0.124187976922016	0.104163603163452	0.0301819653363765	3.45118689265439	0.537968478344155	-0.108720183372498
132	ARNT	Undefined	NF	0.138723004726957	0.137555513007983	0.0419951127950779	0.0955289689245114	0.439606051105431	-0.356936338214854	0.175690546631813
133	ARNTL	Undefined	NF	0.73995631266058	0.132308861932076	0.099290835694022	0.0310574895953536	3.19700133486889	0.504742817606087	0.360100448131561
134	ARPC3	Undefined	NF	0.0857745148162917	0.0939604632980024	0.0331986263557765	0.0622198874493209	0.533569373342524	-0.272809106696585	0.132398411631584
135	ARRB1	Undefined	HF	0.187300358381102	0.0851129817255413	0.0227152476246572	0.0677647085969928	0.335207633810518	-0.474686099576269	-0.165806427598
136	ASAP1	Acc.Generalist	HF	0.631703199395152	0.434233705129141	0.14745225909701	0.360878465233067	0.408592568697001	-0.388709536389902	-0.132217720150948
137	ASAP3	Specialist	NF	0.153448872012246	0.23031026807651	1.0636537135769e-05	0.229410434043048	4.63646615732094e-05	-4.33381290588908	0.142797753214836
138	ASCC1	Undefined	NF	0.165577540408628	0.0217729135340755	0.000421976411144104	0.0207883862106312	0.0202986613231336	-1.69253260243883	0.107967957854271
139	ASTN2	Undefined	NF	0.292402673718714	0.107028678291436	0.0101999214721067	0.0972273315489495	0.104907964762681	-0.979191538296715	0.155907064676285
140	ASXL1	Undefined	NF	0.313668589424485	0.0638558369306458	0.00333611807442573	0.061898008957831	0.0538970175389407	-1.26843526639429	0.101292386651039
141	ATAD1	Undefined	NF	0.632147085001343	0.0406377374215008	0.0147292319401639	0.0235558081436693	0.625290877321159	-0.203917907410779	0.144159495830536
142	ATF6	Undefined	NF	0.328927214354306	0.0133050852880553	0.000103712426483669	0.013089131607814	0.00792355288274088	-2.10108003919571	0.179564997553825
143	ATF7IP	Undefined	HF	0.356533414142855	0.0728579800475731	0.0317271746371503	0.0489601552656401	0.648020302734133	-0.188411387297193	-0.155231058597565
144	ATF7IP2	Undefined	NF	0.654385411168936	0.018395431364938	0.000754699150638919	0.0180052364355409	0.041915536812902	-1.37762496745377	0.196069374680519
145	ATG10	Undefined	HF	0.305241733241048	0.055316384195853	0.0444922928719548	0.0146495623893658	3.03710729982296	0.482460135644916	-0.145247280597687
146	ATG13	Generalist	NF	0.228008071808109	0.174155211744816	0.150237154371336	0.0246482508487734	6.09524608026344	0.784991243858118	0.24701976776123
147	ATL2	Undefined	NF	0.27749957237349	0.058173531295718	0.000182591077940813	0.058148170055097	0.00314010015737044	-2.5030564993473	0.145296394824982
148	ATL3	Undefined	NF	0.0846806468416456	0.126182942096632	0.0274164165746901	0.0982936720208482	0.278923515736344	-0.554514869297926	0.28558823466301
149	ATP11A	Generalist	HF	0.402475488133969	0.129821877022238	0.111033067137855	0.0258044203985401	4.30287002858382	0.633758228090146	-0.178991422057152
150	ATP11C	Undefined	NF	0.210019274568485	0.0432953664957706	2.55261657393012e-05	0.0432537358817346	0.000590149387537194	-3.22903803925463	0.16866035759449
151	ATP13A3	Specialist	NF	0.625080577132464	0.133435778819545	0.031724203122493	0.111777036595739	0.283816820419287	-0.546961869629745	0.291750431060791
152	ATP1A1	Generalist	NF	0.333667652444242	0.238802935973904	0.193748722111466	0.0592017537649698	3.27268551672719	0.514904274506918	0.46937370300293
153	ATP1B3	Acc.Generalist	NF	0.441180023676404	0.335085342363964	0.203747388938895	0.203378461880499	1.00181399276494	0.000787093372821176	0.746301233768463
154	ATP2B1	Generalist	HF	0.169656322326733	0.139945449909194	0.1055268101928	0.0455493188265399	2.31675934814011	0.364880924077946	-0.131545662879944
155	ATP2B4	Specialist	HF	0.280460696578593	0.188763657704754	0.0683400600531935	0.138007733038117	0.495190077749617	-0.305228065970493	-0.249435514211655
156	ATP6V0A2	Undefined	NF	0.100166992587945	0.0434730997298345	0.00671721329928281	0.0349069802569514	0.192431807330144	-0.715723141205402	0.100844494998455
157	ATP6V0E1	Generalist	NF	0.132627725401606	0.195618887618149	0.138172298391027	0.0620181228581947	2.22793422346819	0.347902364775259	0.300075888633728
158	ATP6V1D	Undefined	NF	0.149935299225401	0.0374728218358889	5.21216417153797e-07	0.0373841916269452	1.3942160963516e-05	-4.85566990760129	0.124284744262695
159	ATP9A	Generalist	HF	0.072259774728893	0.156829790918192	0.137161106236826	0.0351330713213834	3.90404542153832	0.591514861814505	-0.237914577126503
160	ATXN1	Acc.Generalist	HF	0.612483793376703	0.417064264793478	0.347251653548167	0.146199098159361	2.37519696030992	0.375699628794172	-0.361478179693222
161	ATXN7L1	Generalist	HF	0.442628329629814	0.173954874688554	0.166266831629844	0.0165905937581553	10.0217529314232	1.00094369177682	-0.143041804432869
162	AUTS2	Acc.Generalist	HF	0.651503502896076	0.488500362265161	0.261932952654274	0.387679426745047	0.675643159229421	-0.170282616033382	-0.136769771575928
163	AXL	Specialist	NF	0.642250269871525	0.318510736899951	0.0714175118773783	0.273827638601935	0.260811918921006	-0.583672565534657	0.247433885931969
164	AZI2	Acc.Generalist	NF	0.145486238629855	0.236962091048038	0.12824055045607	0.127142760338549	1.00863431086912	0.00373373753685787	0.380564987659454
165	AZIN1	Undefined	NF	0.429897474997594	0.0369179539787798	0.0071501045830528	0.028127948524072	0.254199291389264	-0.594825664427807	0.119355641305447
166	AZIN2	Acc.Generalist	HF	0.40430529617319	0.376264231950707	0.186575222154881	0.277443747865418	0.672479461477665	-0.172320975122025	-0.712893009185791
167	B4GALT1	Undefined	NF	0.695720194320415	0.151833399946179	0.0738302611354912	0.0854727233744535	0.863787395799277	-0.0635931373743732	0.319909453392029
168	B4GALT5	Undefined	NF	0.268161328308747	0.0855674196009315	0.00527011275387236	0.0817027023489741	0.0645035305119076	-1.19041651420383	0.191575437784195
169	BACH1	Undefined	NF	0.554261012861952	0.0601242097062043	0.0326886933873692	0.0276268318311903	1.18322265785337	0.0730664774919426	0.271170645952225
170	BACH2	Acc.Generalist	HF	0.582537775379869	0.242749895701663	0.159748715440709	0.124908899441209	1.27892180745615	0.106843992775445	-0.150529861450195
171	BAZ1A	Undefined	NF	0.282853730979895	0.0474847872248257	0.0106199411956326	0.035208328245069	0.301631509502866	-0.520523292482513	0.26574182510376
172	BAZ2B	Generalist	HF	0.593533536819142	0.186253649448882	0.163442551653617	0.0400763393679928	4.0782804575248	0.610477088280593	-0.111719645559788
173	BBS9	Generalist	HF	0.733451811878494	0.234330526832847	0.220807771459555	0.030957406917873	7.13263136170729	0.853249778806403	-0.202315717935562
174	BBX	Generalist	HF	0.418568768123227	0.201576414959792	0.176472964916526	0.0479533768396931	3.68009463663988	0.565858987054501	-0.214121073484421
175	BCL2L13	Undefined	NF	0.646036414576665	0.0320483848530087	0.00209571974043505	0.030971077939854	0.0676669938484206	-1.16962311691157	0.148109316825867
176	BCL6	Acc.Generalist	NF	0.609568536112777	0.362583633671991	0.235688329528736	0.196296043201032	1.20067794381042	0.0794265328129659	0.470988810062408
177	BCL7C	Generalist	HF	0.212819923401564	0.189619677045254	0.152687045141292	0.0653045844277287	2.33807544262482	0.368858520421652	-0.390835076570511
178	BCR	Specialist	NF	0.356475379617149	0.149330212051267	0.00331873604299097	0.148181992039275	0.0223963519272392	-1.64982271679515	0.161856353282928
179	BGN	Specialist	HF	0.59778355525582	0.180386777041674	0.000248327038596184	0.180355670845153	0.00137687402582084	-2.86110579278126	-0.255719244480133
180	BHMT2	Specialist	NF	0.154306769003384	0.123358376568798	0.00452646498946246	0.116516727517067	0.038848198760126	-1.41062911294217	0.106933087110519
181	BICC1	Acc.Generalist	HF	0.684805222485102	0.576859601631872	0.493996840867183	0.299897839598546	1.64721707074804	0.216750834395101	-0.304352551698685
182	BICD1	Acc.Generalist	HF	0.700722107860327	0.476540227051546	0.317258806242025	0.307344379505528	1.03225836357394	0.0137884103060496	-0.293717890977859
183	BMPER	Acc.Generalist	NF	0.377454695083309	0.42729237797599	0.121539185034782	0.372275634828173	0.326476335446662	-0.486148292972059	0.496819794178009
184	BMPR2	Generalist	HF	0.666034557383623	0.314161390506838	0.280096660805281	0.0532497898699733	5.26005194554247	0.720990033041774	-0.106698900461197
185	BNIP3L	Undefined	NF	0.604356384742744	0.100829652680368	0.00467085749835291	0.0946600023507075	0.0493435176670266	-1.30676989317374	0.129608482122421
186	BOC	Acc.Generalist	HF	0.242705791976224	0.417760286374233	0.339418072720289	0.188786876416381	1.79789018793701	0.25476316224181	-0.673013269901276
187	BPTF	Generalist	HF	0.666473483146168	0.330021705820289	0.317327473020951	0.0305842764673078	10.3755102187933	1.01600946246925	-0.130745902657509
188	BRD4	Undefined	NF	0.532502660624795	0.0203405119570003	0.000132934434953618	0.0202213971115045	0.00657394908079761	-2.18217366411419	0.119303852319717
189	BTBD10	Undefined	HF	0.205182280557822	0.075644923969544	0.0543926995094517	0.0299706588639378	1.81486499033559	0.258844322962697	-0.144100651144981
190	BTBD8	Undefined	HF	0.278719102579117	0.115683858939963	0.0649305697804035	0.0667873060611885	0.972199263748055	-0.0122447121549947	-0.235324770212173
191	BTBD9	Generalist	HF	0.492691761715648	0.238695055665739	0.233909460452115	0.00842690811686019	27.7574475962446	1.44337952857568	-0.183441072702408
192	BTRC	Undefined	HF	0.404970784202578	0.104165358589214	0.076681470390427	0.0404324061034082	1.8965349278079	0.277960845359165	-0.125579759478569
193	C11orf58	Acc.Generalist	HF	0.294640199952322	0.305303131921413	0.149053770990838	0.215420959375747	0.691918610996676	-0.159944987730866	-0.296433091163635
194	C11orf80	Acc.Generalist	HF	0.359568929262878	0.536767433575799	0.345760796407493	0.387614420258534	0.892022531506631	-0.0496241756850712	-0.621835827827454
195	C12orf60	Undefined	NF	0.456443449198909	0.0557598440429038	0.000238919672317157	0.0557397876718206	0.00428633983544834	-2.36791339960097	0.188241690397263
196	C1QTNF7	Generalist	HF	0.396466050974138	0.211081178419638	0.167843954696197	0.0757763687633524	2.2149907343854	0.34537191384861	-0.519903421401978
197	C1R	Acc.Generalist	NF	0.587677714426185	0.420317081081157	0.294263587092603	0.210855810715034	1.39556783422152	0.144750951044714	0.631061613559723
198	C1RL	Acc.Generalist	NF	0.389477671192025	0.35609340830906	0.225957510196589	0.185914213474662	1.21538588133491	0.084714187010512	0.424852579832077
199	C1S	Acc.Generalist	NF	0.732347888362827	0.55240471504324	0.3920042445193	0.34263751990294	1.14407857210251	0.0584558516062827	0.426330387592316
200	C1orf21	Specialist	NF	0.727070520745731	0.223075725242398	0.092900158111706	0.14619480428493	0.63545458107147	-0.196915485070546	0.399510741233826
201	C20orf194	Generalist	HF	0.481776244210397	0.190440466584226	0.160812499494593	0.03803738216935	4.2277488702725	0.626109182160919	-0.223286956548691
202	C2CD2	Undefined	HF	0.168353776500323	0.0851544436294683	0.0682403327508413	0.021578662302739	3.16239866000311	0.500016617312217	-0.187124162912369
203	C2CD5	Generalist	HF	0.47592835856283	0.144301937980865	0.132082839004279	0.0189367465277117	6.97494888105469	0.843541029041374	-0.329321920871735
204	C3	Acc.Generalist	NF	0.460833252321345	0.511406749542926	0.198438571249871	0.435630395757073	0.455520489806524	-0.341492083213988	0.613583922386169
205	C7	Acc.Generalist	NF	0.684695502523975	0.609741511267517	0.324351817508349	0.516953869176571	0.627428938727148	-0.202435454334997	0.385533660650253
206	C8orf34	Specialist	HF	0.37893959728095	0.310005446666042	0.0930036273071033	0.263283696636862	0.353244916016885	-0.451924079901771	-0.372785836458206
207	CAB39L	Specialist	NF	0.34258088364031	0.122318186609711	0.0128242216979151	0.1073026679813	0.119514471906234	-0.922579503180463	0.253307521343231
208	CABLES1	Generalist	HF	0.297994081403037	0.162347098962933	0.133040851844614	0.0492462555714883	2.7015424888799	0.431611802354938	-0.426398038864136
209	CALCOCO2	Generalist	NF	0.272354782310648	0.277066095546252	0.244299924102903	0.0449806581290921	5.43122164646358	0.734897526576806	0.330412358045578
210	CALM1	Generalist	HF	0.823838905752652	0.158143206408919	0.131583227745458	0.0354379678828777	3.71305793211226	0.569731725256432	-0.260564237833023
211	CALR	Acc.Generalist	NF	0.511399722255416	0.250164946698855	0.128714457248412	0.144243568235763	0.892341050784534	-0.0494691275013768	0.181463375687599
212	CALU	Specialist	NF	0.357452725178824	0.156427819113952	0.0295878629404342	0.129323939762007	0.22878875322608	-0.640565328357616	0.109521448612213
213	CAMKMT	Undefined	NF	0.514290596139143	0.134736586156442	0.0807256868367798	0.0550980774723329	1.4651271067909	0.165875303450074	0.231157287955284
214	CANX	Undefined	NF	0.266568339047807	0.0810363508407263	0.0285601355158303	0.0524487884866491	0.544533750729064	-0.263975197081517	0.113402619957924
215	CAPS2	Undefined	HF	0.417253658740123	0.128869887979936	0.0894319325083112	0.0550980050378416	1.62314284241124	0.210356740985335	-0.211463093757629
216	CAPZA1	Undefined	NF	0.196591126782584	0.112669180871359	0.047302939122955	0.0664706367671042	0.711636617664612	-0.147741713144986	0.123984113335609
217	CAPZA2	Undefined	NF	0.300727270452714	0.021489500293987	0.00544051019931286	0.0163159378117326	0.333447593518078	-0.476972412525103	0.124444887042046
218	CARD8	Undefined	HF	0.32094820845734	0.104391258343935	0.0788773872494438	0.0245900294447046	3.20769795850854	0.506193467739101	-0.143158450722694
219	CARHSP1	Specialist	NF	0.420112811469813	0.178372198253144	0.0326423387475177	0.149877943636109	0.217792811641254	-0.661956458446433	0.262526154518127
220	CARS2	Undefined	HF	0.0425163181690401	0.0844425906095236	0.0795792817855977	0.00851966603250649	9.34065742506404	0.970377444327479	-0.119579002261162
221	CASC15	Acc.Generalist	HF	0.456093795440128	0.34091707807072	0.145170693807595	0.251105912785288	0.57812535036451	-0.237977986718921	-0.441144555807114
222	CASK	Acc.Generalist	HF	0.494759904861678	0.353445710989914	0.30904681827029	0.106371161752196	2.90536281807517	0.463200374264734	-0.187714442610741
223	CATSPERB	Acc.Generalist	NF	0.494844423659726	0.628126110315513	0.462976135047892	0.440584392223917	1.05082282354794	0.0215294969588028	1.04243695735931
224	CBFA2T2	Acc.Generalist	HF	0.458857048314057	0.289295230450189	0.198067270267179	0.154267850429493	1.28391800181143	0.108537288142516	-0.226440638303757
225	CBL	Undefined	HF	0.176346406839934	0.0665079726668078	0.0514513136198736	0.0154028131776978	3.34038418997197	0.523796419502987	-0.159493193030357
226	CBLB	Acc.Generalist	NF	0.775011666106257	0.417542059317895	0.365654056223044	0.10295519999046	3.5515841478325	0.550422108887389	0.804805278778076
227	CC2D2A	Generalist	HF	0.598490989250966	0.165662408615817	0.130033449279314	0.0591354526516711	2.19890849648616	0.342207157374447	-0.195040434598923
228	CCBE1	Specialist	NF	0.351498731806719	0.339869124194739	0.0504625224019703	0.31189083003485	0.161795466690482	-0.79103365094927	0.26329842209816
229	CCDC12	Undefined	NF	0.234860063141604	0.0598819597757327	0.0433598567197824	0.015617129030317	2.77642943434797	0.443486639932578	0.144065335392952
230	CCDC14	Undefined	HF	0.281979927153699	0.0737527142900054	0.0279454439574464	0.0528776683780602	0.528492363877403	-0.276961283379953	-0.134028568863869
231	CCDC146	Undefined	HF	0.279916700111217	0.101942094416311	0.069750850968394	0.0396363367935222	1.75977036757326	0.245456000426492	-0.11309576779604
232	CCDC149	Undefined	HF	0.110921091371802	0.0931737632408676	0.0660158697739505	0.0328236371964555	2.01122957150767	0.303461645906814	-0.201252654194832
233	CCDC171	Generalist	HF	0.321466636487436	0.290556899531386	0.267595947136874	0.0592583401653299	4.51575164593347	0.654730048893637	-0.351085931062698
234	CCDC30	Generalist	HF	0.0323459837511301	0.159878999649066	0.133831023324868	0.0439081016435764	3.04798017484883	0.484012137870399	-0.276497304439545
235	CCDC47	Undefined	NF	0.107392905329849	0.0731554702746562	0.0450522701635819	0.0252968407844326	1.78094452771773	0.250650392410308	0.316955775022507
236	CCDC6	Undefined	HF	0	0.0931801651590625	0.0702969781356956	0.0304130835004195	2.31140581765495	0.363876202032779	-0.210653975605965
237	CCDC7	Generalist	HF	0.573494678929263	0.277902710141187	0.263372162007787	0.0381432555264803	6.90481602507539	0.839152111537533	-0.401412725448608
238	CCDC80	Acc.Generalist	HF	0.641790644996973	0.47501839265272	0.226227462641788	0.39277954310454	0.575965491618224	-0.239603536105842	-0.368299961090088
239	CCDC93	Undefined	HF	0.370940224021569	0.0999913001280599	0.0893718498002046	0.0151052160244442	5.91662175870756	0.772073806330124	-0.264066457748413
240	CCM2	Undefined	HF	0.490308747589272	0.0737104127328527	0.0688365387349441	0.0057727638941202	11.9243641343199	1.07643522961413	-0.113521762192249
241	CCNC	Undefined	NF	0.2132977470834	0.0714549069745433	0.0245253475594802	0.0436801353783523	0.561475996973098	-0.250668805039122	0.143628016114235
242	CCNH	Undefined	NF	0.942697864903669	0.0629909060442525	0.0242265984690373	0.0433553575502235	0.558791342937786	-0.252750330803154	0.194284185767174
243	CCNL1	Specialist	NF	0.547287733017426	0.195541720333873	0.0410718812579269	0.16365297889501	0.250969347061358	-0.60037931921637	0.21978323161602
244	CD36	Specialist	NF	0.639262349039905	0.266930454312696	0.00388179722185538	0.266842012513999	0.0145471741323032	-1.83722136255027	0.173782765865326
245	CD44	Acc.Generalist	HF	0.324305672079792	0.181374238497093	0.10016474892832	0.104430090313954	0.959156011712603	-0.0181107468280397	-0.232899188995361
246	CD46	Undefined	HF	0.60953447535759	0.0386323225102079	0.00613119655494494	0.0311421007025677	0.196878065917994	-0.705802665687153	-0.100308530032635
247	CD47	Undefined	HF	0.324646622892532	0.134614164729026	0.0896891708706569	0.0649610648727055	1.38066041630333	0.140086873755357	-0.335343420505524
248	CD63	Acc.Generalist	NF	0.458979414385882	0.238936373955885	0.141631564664582	0.115410654222352	1.22719661905487	0.0889141501187299	0.179875090718269
249	CD99	Specialist	HF	0.572357949553338	0.247664536152622	0.0305358688451779	0.232161091015009	0.131528796283972	-0.880979154412859	-0.196858987212181
250	CDC14B	Undefined	HF	0.489801080697144	0.118663479214766	0.0763673307901156	0.0560368887516879	1.3628046183741	0.134433596667917	-0.259539574384689
251	CDC42BPA	Generalist	HF	0.535877659107112	0.315372389256873	0.300696592351447	0.0246772992400311	12.1851499804185	1.08583087904945	-0.172857046127319
252	CDC42SE1	Undefined	NF	0.407994066975885	0.0995660780710755	0.0481399735174296	0.049663397464897	0.969325015499711	-0.0135305792225616	0.177902311086655
253	CDH19	Acc.Generalist	NF	0.703952805639877	0.418139693441396	0.313853502537341	0.182097179000818	1.72354950394883	0.236423761769527	0.427374720573425
254	CDK5RAP2	Undefined	HF	0.26415082712562	0.0725241743848593	0.0574777663170231	0.0190401458891607	3.01876711720705	0.479829610667012	-0.11462576687336
255	CDK6	Acc.Generalist	HF	0.644318219128132	0.284912410778397	0.20657911459852	0.101608434199065	2.03309022746875	0.308156652825087	-0.73510754108429
256	CDK8	Specialist	HF	0.640423041728791	0.561891385915332	0.047150562664986	0.551493332996742	0.0854961607763706	-1.0680533869218	-0.214998483657837
257	CDKL5	Generalist	HF	0.400930060440589	0.167430467016698	0.119006544706469	0.0718116033045368	1.65720495338044	0.219376222733048	-0.179079160094261
258	CDR2	Generalist	HF	0.622808482249944	0.277167899063124	0.252624401785388	0.0377897131467062	6.68500448269232	0.82510170281833	-0.198171764612198
259	CEBPZ	Undefined	NF	0.195149963654012	0.141070124147109	0.0452590708293876	0.0946183096824417	0.47833311524256	-0.320269551661445	0.221835181117058
260	CECR2	Specialist	NF	0.436090489320751	0.17062052163417	0.0130568764498219	0.160336065770506	0.0814344320292265	-1.08919192829868	0.126128450036049
261	CELF2	Specialist	NF	0.811467475891413	0.286154586879147	0.0432105180626577	0.254833369697867	0.169563813851728	-0.770666823785033	0.313890814781189
262	CENPP	Acc.Generalist	HF	0.504591627180872	0.234462419848807	0.12933662127648	0.145216849083327	0.890644729540063	-0.0502954977241955	-0.285478711128235
263	CEP112	Generalist	HF	0.503402164825729	0.534244472164435	0.5229553872375	0.0455058685244076	11.4920427671215	1.06039723353034	-0.3783940076828
264	CEP126	Specialist	HF	0.244256166734261	0.184198109154693	0.048660892847294	0.158128107281603	0.307730824606886	-0.511828999410043	-0.149959251284599
265	CEP128	Undefined	HF	0.161960423807829	0.0754340566689401	0.0551634348016509	0.0277921213476122	1.98485873430423	0.297729602738767	-0.215940654277802
266	CEP162	Undefined	HF	0.122587765420884	0.0706129130642347	0.0341274703234069	0.0429185298209722	0.7951686711023	-0.0995407390677638	-0.111881017684937
267	CEP164	Undefined	HF	0.174655549114676	0.096418429960085	0.0313117789385107	0.0758308498858117	0.412916101898646	-0.384138181234329	-0.123795285820961
268	CEP170	Acc.Generalist	HF	0.371202537729617	0.283792728624712	0.200224853315208	0.133107930405149	1.50422933258575	0.177314053199676	-0.264524191617966
269	CEP192	Generalist	HF	0.277054773593033	0.108113125877784	0.10548556553493	0.00587819486495007	17.9452311395644	1.25394905653891	-0.146813094615936
270	CEP290	Undefined	HF	0.0841359138963431	0.142423789815386	0.0906353086508553	0.0706697668916552	1.28251885689406	0.108063759269102	-0.246033236384392
271	CEP350	Undefined	NF	0.474204863396341	0.0205029121253299	0.00125749109824412	0.01981290362401	0.0634682892577262	-1.19744320762495	0.127011999487877
272	CEP57	Undefined	HF	0.142950051812805	0.0649104988292068	0.0250346235657256	0.045514649990772	0.550034408059852	-0.259610141845536	-0.113672532141209
273	CEP57L1	Undefined	HF	0.106680198102105	0.0584200549483859	0.0109031685786652	0.0517965027568112	0.210500091673303	-0.676747710691967	-0.188645601272583
274	CEP68	Undefined	NF	0.253611955098903	0.0415134891666626	0.00859702530180804	0.0332220967788624	0.25877431394631	-0.587078834127764	0.101062074303627
275	CEP83	Undefined	HF	0.343917429885158	0.0882138118252764	0.035117773335744	0.0613255828220326	0.572644754761745	-0.242114712921981	-0.110531032085419
276	CEP89	Undefined	HF	0.102573677919165	0.0988828129522895	0.0500316509475218	0.0594035652355241	0.842233134478639	-0.0745676769051058	-0.279917478561401
277	CERS4	Undefined	HF	0.240252894588812	0.0481823015628784	0.0224176699823792	0.0308224183225218	0.727317037482379	-0.138276238912936	-0.123601004481316
278	CFAP36	Undefined	NF	0.00880873377936679	0.0665213529295003	0.00690032469907753	0.0630058182003234	0.109518849150381	-0.960511128517832	0.1184311658144
279	CFAP44	Undefined	HF	0.199510702664343	0.0680608467631585	0.045558020512192	0.0299798754723101	1.51962007161338	0.181735021216826	-0.133351102471352
280	CFD	Acc.Generalist	NF	0.681256021511305	0.617082250376553	0.455555382609936	0.411352849659204	1.10745648896648	0.0443266721655608	0.953665554523468
281	CFLAR	Undefined	NF	0.702571723905286	0.049526262513719	0.00182810351913048	0.0478416578488779	0.0382115420185707	-1.41780543609742	0.170113012194633
282	CGGBP1	Generalist	NF	0.586114785606245	0.191465377472833	0.102448049767586	0.0964361412641916	1.06234082393368	0.0262638709896476	0.129669442772865
283	CGNL1	Acc.Generalist	HF	0.449991876446346	0.260284010521067	0.169187958321632	0.12861510548784	1.31545946862073	0.119077471330471	-0.457017093896866
284	CHD1	Undefined	NF	0.545937058007433	0.146846902000071	0.0646247889931462	0.0905071552337163	0.714029612645164	-0.146283776540766	0.224354654550552
285	CHD6	Generalist	HF	0.186495098055755	0.135262215087735	0.109178077446405	0.0404264687442812	2.70065827755112	0.431469635071286	-0.190146684646606
286	CHIC1	Undefined	HF	0.0642289391924287	0.0548704840930834	0.0268672922663525	0.033543910156436	0.800958866782487	-0.096389786522606	-0.142497047781944
287	CHIC2	Undefined	NF	0.354441413180947	0.0300197908610905	0.000904855977632245	0.0296343861988316	0.0305339874955103	-1.51521647659831	0.107787825167179
288	CHN1	Acc.Generalist	HF	0.227056172356288	0.244293586774928	0.158613816224041	0.113911858654887	1.39242584658886	0.143772076179859	-0.478244602680206
289	CHST7	Generalist	NF	0.420763176872454	0.210774189842765	0.140957997163097	0.0787262088440724	1.79048374401316	0.252970382361365	0.740858614444733
290	CHSY1	Specialist	NF	0.387218783118026	0.148705003401639	0.000597770165877352	0.148447108750646	0.00402682255591423	-2.39503750738914	0.100666351616383
291	CHSY3	Generalist	HF	0.662538056492508	0.536219641494447	0.516268723290419	0.0836670870534814	6.17051150544313	0.790321166429325	-0.53528106212616
292	CILP	Specialist	HF	0.298295060226052	0.387209077042549	0.0160235198646841	0.378487146686993	0.0423357041446258	-1.37329321247005	-0.226720005273819
293	CIRBP	Undefined	HF	0.621890699164423	0.0200030393305634	0.00153760146654677	0.0182039902075186	0.0844650787557396	-1.07332280866437	-0.131393313407898
294	CLASP2	Generalist	HF	0.542100001113942	0.340426084156418	0.310867947814081	0.0706689373541496	4.39893338506281	0.64334738531883	-0.272578656673431
295	CLIC4	Undefined	NF	0.577373351582096	0.0319709131123639	0.0029655279737184	0.0290067150770042	0.102235912127444	-0.990396523974277	0.183563023805618
296	CLINT1	Undefined	NF	0.187589200741068	0.101394565324797	0.022935694606266	0.077290782730669	0.296745534149767	-0.527615808207262	0.103133969008923
297	CLIP1	Undefined	NF	0.427520442380159	0.0876098398647386	0.0297028920745241	0.0656026114773213	0.452769964573627	-0.344122390681498	0.10748465359211
298	CLIP2	Generalist	HF	0.413491043179811	0.139665790806694	0.134528461462179	0.0105219933201096	12.7854539885583	1.1067161536549	-0.345885425806046
299	CLIP4	Specialist	NF	0.484868847452686	0.160297041710314	0.0569624065690849	0.107379476059656	0.530477598320917	-0.275332951312181	0.360568672418594
300	CLMP	Specialist	NF	0.417995000663646	0.286725176966741	0.000185675209346776	0.286678385119354	0.000647677742671367	-3.1886410271411	0.114324904978275
301	CLSTN2	Acc.Generalist	NF	0.618907289145128	0.418659885918629	0.178559559071436	0.334527307580662	0.533766765896625	-0.272648470333136	0.405332118272781
302	CLTA	Undefined	NF	0.237085041062173	0.0657800077098503	0.0388323748803125	0.0263056081677026	1.47620137245068	0.169145604762694	0.148180887103081
303	CMPK1	Undefined	NF	0.0261461213262915	0.0396329370364933	0.00282572836199011	0.0352972038428411	0.0800553033767635	-1.09660989233966	0.143744334578514
304	CMSS1	Acc.Generalist	NF	0.597322353575434	0.226614498201268	0.124159311311505	0.118477068356476	1.04796069850355	0.0203449956791089	0.307561576366425
305	CNBD1	Generalist	HF	0.347793515270806	0.411750808465813	0.38441297997834	0.0839146418549405	4.58100006722137	0.6609602981489	-1.14275753498077
306	CNBP	Generalist	NF	0.612806222067357	0.182714336934489	0.149593310179035	0.0334195665399991	4.47621934294061	0.65091135960224	0.24609862267971
307	CNIH3	Generalist	HF	0.136889856208613	0.165558785745928	0.113143264239108	0.0802192503295917	1.41042535020264	0.149350105129455	-0.34668692946434
308	CNKSR2	Acc.Generalist	HF	0.352322877316787	0.254833070478755	0.161542965639857	0.142202348721519	1.13600771782056	0.0553812818992044	-0.314342975616455
309	CNN3	Undefined	HF	0.261639036873178	0.063162329158663	0.0210801248245927	0.0462150217065098	0.456131449173881	-0.340909983159597	-0.143541395664215
310	CNNM2	Generalist	HF	0.233973230744126	0.142899756697699	0.106937743387187	0.0512944240399394	2.08478300300092	0.319060857629349	-0.21782124042511
311	CNOT1	Undefined	NF	0.263429213935744	0.0357803750554168	0.00366187216233173	0.0312764854926054	0.117080679131851	-0.931514767085871	0.123833075165749
312	CNST	Undefined	NF	0.268159730763192	0.0873212418889927	0.0689316881141016	0.0205146390566031	3.36012190728329	0.5263550341458	0.238039568066597
313	CNTNAP2	Specialist	HF	0.469231387406083	0.460138741303615	0.0794595304999031	0.432552011908152	0.183699366347591	-0.735892341746556	-0.474254965782166
314	CNTRL	Undefined	NF	0.103283990645901	0.0353303222121789	1.39343225154851e-05	0.0350225752508273	0.000397866873457741	-3.40026221886671	0.191893637180328
315	COG5	Undefined	HF	0.630549252090868	0.0950469422944388	0.0673091252801069	0.0392920226930802	1.71304811172169	0.233769560491386	-0.108395293354988
316	COG6	Generalist	HF	0.274526173404381	0.155014565509081	0.141939960425873	0.02371189857981	5.98602258474278	0.777138351062586	-0.348988950252533
317	COG7	Generalist	HF	0.184542190891739	0.131590762424725	0.116335062945996	0.0258450912255683	4.50124404401047	0.653332559726723	-0.36369389295578
318	COL12A1	Acc.Generalist	HF	0.556150951745991	0.404697359983868	0.173836233520904	0.327082542974119	0.531475119216801	-0.274517061977513	-0.378038436174393
319	COL15A1	Specialist	HF	0.744752626013667	0.330312579364132	0.037529176526633	0.316062560879059	0.118739709069793	-0.925404019495681	-0.320816069841385
320	COL16A1	Undefined	HF	0.277763300781232	0.146956021524404	0.0742058082228403	0.0910358972642812	0.815126894475677	-0.0887747774185875	-0.570090532302856
321	COL1A1	Specialist	HF	0.700640142284081	0.210189123554383	0.0144636373665643	0.200394862160795	0.0721756895890813	-1.14160905804229	-0.411000460386276
322	COL1A2	Specialist	HF	0.720717669668252	0.263299787488155	0.0544140230742996	0.234111409920811	0.232427898720124	-0.63371174403986	-0.257241427898407
323	COL24A1	Generalist	HF	0.664915176058995	0.509273617883736	0.485574490610642	0.0992695306162443	4.89147563805629	0.689439894867859	-0.598420560359955
324	COL3A1	Specialist	HF	0.753248104281182	0.216543188536329	0.0649496870482325	0.174070113868539	0.373123712076638	-0.428147150592484	-0.297373503446579
325	COL4A1	Acc.Generalist	NF	0.805612031709319	0.437917440538596	0.274593784004439	0.284484600323897	0.965232507108656	-0.0153680603436681	0.516471803188324
326	COL4A2	Acc.Generalist	NF	0.805898262069748	0.491394160491909	0.354727778264885	0.294050531525864	1.20634972643702	0.0814732300625615	0.482113659381866
327	COL4A3	Specialist	NF	0.668761599655631	0.310663638576036	0.0668372685877321	0.269331745198141	0.248159638733122	-0.605268851769049	0.330563694238663
328	COL4A4	Specialist	NF	0.746670447810163	0.437175452710415	0.0928378103076404	0.398219555718846	0.23313222310254	-0.632397694954566	0.350068628787994
329	COL6A3	Acc.Generalist	NF	0.730686033518536	0.527095439794973	0.261080700943268	0.424296593232933	0.615325942058504	-0.210894774729366	0.164690613746643
330	COL8A1	Acc.Generalist	HF	0.636810883458424	0.502692487341919	0.115241742572493	0.472767754553854	0.24375973501248	-0.613038030900087	-0.263922482728958
331	COLGALT2	Acc.Generalist	HF	0.460520568664819	0.476152262553988	0.30103819468508	0.331332005391617	0.908569621365942	-0.0416417882056316	-0.798021018505096
332	CORO2B	Generalist	NF	0.364884937436259	0.206840272836821	0.143334345344396	0.0736636094549874	1.94579584688938	0.289097272098579	0.3687943816185
333	COX20	Undefined	NF	0.288558701918675	0.0876895437890199	0.0256779916526144	0.0592266458369343	0.433554716627248	-0.362956084739766	0.210684210062027
334	CPNE8	Undefined	NF	0.253914821589805	0.0803704563551267	0.0031601619037335	0.077971819265438	0.0405295391784488	-1.3922283341659	0.131175801157951
335	CPQ	Acc.Generalist	HF	0.5739181045997	0.464553552309171	0.409399028547244	0.187397041447793	2.18466110982493	0.339384077669033	-0.326123803853989
336	CREM	Undefined	NF	0.361258290687399	0.0358728317098876	0.00811854737085326	0.0268137904763692	0.302775073073241	-0.518879882383184	0.135782390832901
337	CRIM1	Acc.Generalist	HF	0.529342241186286	0.415528734991681	0.293452050457053	0.202806970092643	1.44695249045436	0.160454271635803	-0.393593370914459
338	CRLF1	Generalist	NF	0.47682369481375	0.221475183898067	0.15299192842513	0.0828377826596692	1.84688584741195	0.2664400533335	0.634431600570679
339	CROCC	Undefined	HF	0.168700224544722	0.0739629973386973	0.0120962439314565	0.067213211874516	0.179968247225555	-0.744804113069929	-0.221662938594818
340	CRTC3	Undefined	NF	0.349885159585011	0.0920207365310718	0.0223563544715081	0.0721862693223506	0.309703696857846	-0.509053610544471	0.157596439123154
341	CRY1	Undefined	NF	0.485238897118876	0.0828535972572774	0.0291066250033845	0.0615772563781853	0.472684668258392	-0.325428484007141	0.124870613217354
342	CRY2	Undefined	HF	0.273343358982898	0.0780206393873973	0.0512816729090631	0.0323291240829633	1.58623762207302	0.20036824617519	-0.21795891225338
343	CSAD	Generalist	HF	0.272069940905897	0.168385414466747	0.161258997467646	0.0153418757133142	10.5110353180414	1.02164549535913	-0.377256363630295
344	CSNK1A1	Generalist	NF	0.696337176491104	0.185622190036772	0.117283006899273	0.0776885279130212	1.50965670286071	0.178878199608541	0.177343010902405
345	CSRNP3	Acc.Generalist	HF	0.421841921360721	0.411741823624134	0.327917302732824	0.183900972946925	1.78311891165178	0.251180306132284	-0.723975121974945
346	CST3	Acc.Generalist	NF	0.791154247433241	0.386033812122	0.248196985300639	0.21157076334765	1.17311570546638	0.069340849086868	0.124385111033916
347	CTBP2	Undefined	NF	0.622371220764965	0.0381298013304995	0.00217317174582263	0.0362245779752582	0.0599916373713707	-1.22190928455951	0.110328957438469
348	CTDSPL	Generalist	HF	0.654235851204559	0.250551560416308	0.195151549432813	0.0828550259598807	2.3553374966934	0.372053146050849	-0.218471795320511
349	CTIF	Generalist	HF	0.320816435770018	0.170522345298147	0.136342634278016	0.0481635328650491	2.83082710439948	0.451913345204655	-0.192811995744705
350	CTNNA1	Undefined	NF	0.465975195649673	0.100239468672124	0.0046936318324793	0.0971598209597869	0.0483083623056688	-1.3159776852141	0.121252335608006
351	CTPS2	Undefined	HF	0.0361893081316717	0.112448808968087	0.0938974702744966	0.0274857967078181	3.41621788419138	0.533545561924566	-0.260467201471329
352	CUL1	Undefined	NF	0.402205359203313	0.0664590828813797	0.00117531028202817	0.0649496451530079	0.0180957152153701	-1.74242424715373	0.145479902625084
353	CUL4B	Specialist	NF	0.290109303588136	0.15461643629065	0.00878648860307136	0.144188155471081	0.0609376586749777	-1.21511423610073	0.140386909246445
354	CUX1	Acc.Generalist	NF	0.805359326490498	0.238213525537271	0.129515063987707	0.134802133806332	0.960779034653699	-0.0173764823261654	0.368396788835526
355	CYBRD1	Specialist	NF	0.569189410700372	0.197428280594294	0.0653904174131368	0.140207952665197	0.466381657888427	-0.331258538082841	0.207203015685081
356	CYP1B1	Specialist	HF	0.501634060994505	0.341845167276329	0.0437639552008455	0.326060411093504	0.134220388958214	-0.872181506972852	-0.210428670048714
357	CYP27A1	Specialist	HF	0.318436247809152	0.17651583019083	0.00635989034519382	0.175074069231686	0.0363268551025532	-1.43977219835876	-0.124156944453716
358	CYP4B1	Acc.Generalist	NF	0.645205887783832	0.656475754831139	0.555811729262422	0.364905814602846	1.52316490179076	0.182746923730645	1.41921269893646
359	CYP4X1	Acc.Generalist	NF	0.405225456450074	0.388975356794977	0.265031727600386	0.195680438267135	1.3544109464768	0.131750455123959	0.909540474414825
360	CYP4Z1	Acc.Generalist	NF	0.466683018049831	0.502848054510764	0.382730315266488	0.248987529973265	1.53714652017948	0.186715266245749	1.3748334646225
361	CYP7B1	Specialist	HF	0.523369480474419	0.534821610780344	0.0506968048838891	0.521813545971661	0.0971550188285882	-1.01253475972439	-0.182328686118126
362	CYTH1	Generalist	HF	0.38400625478509	0.155258832551299	0.114031777790705	0.0461586006038443	2.47043403177192	0.392773261374615	-0.146609082818031
363	CYTH3	Acc.Generalist	HF	0.678408130263682	0.400747665764712	0.328352318951768	0.153599961927517	2.13771093971179	0.329948979743072	-0.226557970046997
364	D2HGDH	Undefined	HF	0.111977641558882	0.0373200226479017	0.00114832082883761	0.036887206592601	0.0311305987878178	-1.50681252571183	-0.133267149329185
365	DAP3	Undefined	NF	0.29602900540556	0.0338171144097612	0.00127007397728857	0.0315010005811546	0.0403185281056879	-1.3944953309089	0.106316521763802
366	DCBLD2	Acc.Generalist	HF	0.394190672517556	0.246135661702384	0.172567132019493	0.122859256710526	1.40459202375029	0.147550197861364	-0.263384819030762
367	DCLK1	Acc.Generalist	NF	0.665863354724288	0.557800257187001	0.307680519082612	0.434632796918348	0.707909116072561	-0.150022495024564	0.411548614501953
368	DCN	Acc.Generalist	NF	0.730867682697567	0.649873304827351	0.401213988103375	0.521284480085721	0.769664172693955	-0.113698729061483	0.38050639629364
369	DCTN4	Undefined	NF	0.0267454826015147	0.0877906612570985	0.0110052243905182	0.0754172326612114	0.145924532128563	-0.83587169047495	0.166195839643478
370	DDAH1	Acc.Generalist	HF	0.437347424703486	0.451459947542612	0.314773652309691	0.263580653569808	1.19422138175374	0.0770848426743777	-0.652254283428192
371	DDB1	Undefined	NF	0.09601242081899	0.0381175818081151	0.00512362309862393	0.0311957672464837	0.164240970838807	-0.78451849648762	0.150819882750511
372	DDB2	Generalist	HF	0.329407847058392	0.172136297741216	0.141181083052638	0.0527705051713128	2.67537865317588	0.427385257515001	-0.506699502468109
373	DDHD1	Specialist	HF	0.284057728162684	0.212722423510242	0.0972795519595781	0.150473201856727	0.64649087518057	-0.18943760053872	-0.15675961971283
374	DDI2	Undefined	NF	0.149421256127908	0.0369382789521576	0.000315764565625691	0.0368578471078357	0.00856709196014225	-2.06716657130763	0.19465509057045
375	DDR2	Acc.Generalist	NF	0.508505274392024	0.555904763863038	0.247922470073321	0.463462355049041	0.534935507430991	-0.271698573969733	0.331180512905121
376	DDX10	Undefined	NF	0.457732458543075	0.0531165278750392	0.00548759047501949	0.0463353776239751	0.118431979114379	-0.926531013173325	0.196281179785728
377	DDX21	Generalist	NF	0.379407611927855	0.205084300653162	0.141266463903876	0.0759338964775622	1.86038739557662	0.269603388434584	0.633247554302216
378	DDX24	Undefined	NF	0.499304918559801	0.097923748115001	0.0433894583994852	0.0514597229649546	0.843173182821729	-0.0740832146762995	0.107452742755413
379	DDX3X	Undefined	NF	0.257388400554947	0.0544680151872701	0.0255974384574762	0.0282477177767742	0.906177223227672	-0.0427868580151998	0.181286156177521
380	DDX5	Acc.Generalist	NF	0.871140137401097	0.338046050187793	0.234501614308268	0.151580136408956	1.54704712545972	0.189503543185723	0.139410302042961
381	DENND1B	Undefined	HF	0.61127667749156	0.0808530132818676	0.0599129540716575	0.0259046445179502	2.312826722256	0.364143096503002	-0.262957632541656
382	DENND4A	Undefined	NF	0.617612963020445	0.0609756688919142	0.00366688548655115	0.0580928801439233	0.0631210826088594	-1.19982556101819	0.142432123422623
383	DENND5A	Undefined	NF	0.614947280040537	0.0314884998798058	0.00601594294042345	0.0262169459867388	0.229467724557485	-0.639278390877537	0.170565009117126
384	DEPTOR	Specialist	HF	0.250255834320555	0.126638804251834	0.00120003279410124	0.125680114529707	0.00954831079357098	-2.02007345332928	-0.103890173137188
385	DGKD	Undefined	NF	0.396310676036677	0.018471454686145	0.000190306523819919	0.0183183592447566	0.010388841122569	-1.98343289538255	0.138284131884575
386	DGKI	Specialist	HF	0.393219586566231	0.138132962299461	0.000317136111118023	0.137901849919458	0.00229972339967338	-2.63832439581691	-0.205130264163017
387	DHRS3	Specialist	NF	0.486131495296085	0.200615257991364	0.0541110274663077	0.157693223058632	0.343141109153363	-0.46452724927413	0.232899844646454
388	DHX36	Undefined	NF	0.317269496237232	0.0762336013684792	0.00407785641481206	0.0703531775619011	0.0579626472624369	-1.23685178770718	0.122716039419174
389	DHX9	Undefined	NF	0.167680606600642	0.0328935204844416	0.00417278141654253	0.0282622520107916	0.147645043110832	-0.830781129029074	0.119819492101669
390	DIAPH1	Specialist	NF	0.290732339564773	0.174519261696057	0.000838577005952724	0.174312577425244	0.00481076591453855	-2.31778577477433	0.151925981044769
391	DIAPH2	Acc.Generalist	NF	0.670858572951334	0.431259232505133	0.186017198464756	0.340599867046364	0.54614583404824	-0.262691374757352	0.367872774600983
392	DIO2	Specialist	HF	0.298271165314541	0.335164825781345	0.0889275867357631	0.292988364254217	0.303519175453	-0.517813866267941	-0.570845425128937
393	DIP2A	Undefined	HF	0.225070073937794	0.0199729609150524	0.0133022111711471	0.00805708414303387	1.6509956871492	0.217745938768699	-0.125162467360497
394	DIP2C	Generalist	HF	0.728185844442718	0.414906919025092	0.390573803856712	0.0593151962787708	6.58471738036718	0.818537139543663	-0.200849130749702
395	DIS3	Undefined	NF	0.028338396777272	0.0558540762606868	0.00588987555665165	0.0475642676175703	0.123829838062637	-0.907174695020373	0.173025459051132
396	DISC1	Specialist	NF	0.634847748186343	0.249059748597139	0.00498111401872675	0.246944084748824	0.0201710197828518	-1.69527214467917	0.125290155410767
397	DIXDC1	Undefined	HF	0.199499287536139	0.110896799932791	0.0909670389173192	0.0290813336657077	3.12802156747668	0.495269738826372	-0.309633046388626
398	DLD	Undefined	NF	0.47982996186773	0.095977640608509	0.00209888309374206	0.0922153141511318	0.0227606782350944	-1.64281480074049	0.175524458289146
399	DLG1	Acc.Generalist	HF	0.622755516673114	0.246732651827925	0.115092460922628	0.167246950382971	0.68815880145547	-0.162311331186358	-0.157285422086716
400	DLG5	Undefined	NF	0.115289973935424	0.0712111997742303	0.0026878369056617	0.0702653379421937	0.0382526717209123	-1.41733822657238	0.106106109917164
401	DLGAP1	Undefined	HF	0.463705697000666	0.13014349312167	0.0939596130309055	0.0454822845365744	2.06585078098591	0.315098948676906	-0.352510035037994
402	DLST	Undefined	NF	0.306471724034681	0.0982248483238299	0.0191707277354849	0.0767903000708651	0.249650381855435	-0.602667765328553	0.287199646234512
403	DMTF1	Generalist	HF	0.352964496644043	0.149497520469595	0.108140272918753	0.06317197886438	1.71183924997684	0.23346297989382	-0.181635633111
404	DNAJC1	Undefined	NF	0.387212988529038	0.135774376851086	0.086941266416947	0.0489338934078069	1.77670854212218	0.249616190365975	0.169586941599846
405	DNAJC13	Undefined	HF	0.0941326831000752	0.0564854768548085	0.0388612623248338	0.0190181607054247	2.04337648244548	0.310348390707455	-0.138143286108971
406	DNAJC2	Undefined	NF	0.100589422892216	0.0757261802308977	0.00963367268791435	0.0643911801805866	0.149611680681989	-0.82503449833185	0.211465567350388
407	DNAJC3	Undefined	NF	0.296356457286607	0.117154419480186	0.039989747949562	0.0744924189889524	0.536829767274609	-0.270163410490565	0.182490795850754
408	DNAJC9	Undefined	HF	0.134770307789893	0.0927094567132874	0.0708833474417766	0.0321027244600946	2.2080165666278	0.344002327557183	-0.177856773138046
409	DNASE1	Undefined	HF	0.226806305157035	0.102907549245444	0.0892902667572576	0.0232201956158038	3.84537099663735	0.584938246353247	-0.232403993606567
410	DNHD1	Undefined	NF	0.29857178618375	0.0226834724543161	0.000649813384602025	0.0216558766252997	0.0300063301913567	-1.52278711604132	0.128584161400795
411	DNM3OS	Specialist	HF	0.448567093718663	0.173049515685887	0.018228431201686	0.163856112756267	0.111246574174505	-0.95371335418988	-0.273041516542435
412	DNMBP	Specialist	NF	0.340855783383578	0.149673922015405	0.0060565785331926	0.142705843189564	0.0424409988955204	-1.37221440305281	0.209668293595314
413	DNMT1	Undefined	NF	0.252752461208452	0.0624991486603563	0.0304161463543295	0.029940037141723	1.01590209158235	0.00685185446910494	0.250135570764542
414	DNMT3A	Generalist	HF	0.200398491956349	0.14724707418561	0.138933228897422	0.0119293325329283	11.646353935891	1.066189984301	-0.24075922369957
415	DOCK1	Acc.Generalist	HF	0.594190060135364	0.359120122156937	0.298776695809532	0.127267309896097	2.34763110851842	0.370629855726685	-0.146569937467575
416	DOCK5	Acc.Generalist	NF	0.686995620869939	0.298094824874509	0.135069571797062	0.206179604385149	0.65510636806126	-0.183688178921863	0.354166805744171
417	DOCK6	Acc.Generalist	HF	0.57617426176692	0.312670281831369	0.147460221150266	0.2059307220267	0.716067130241728	-0.145046261313761	-0.361302256584167
418	DOCK7	Generalist	HF	0.122098293142802	0.258554034810386	0.239639263847776	0.041906545064283	5.71842091683241	0.757276119390233	-0.305989414453506
419	DOCK8	Specialist	NF	0.309635315272379	0.284871013523594	0.0168704078274228	0.272835596731976	0.0618336024679201	-1.20877545047084	0.105433627963066
420	DOK5	Acc.Generalist	HF	0.294332051682644	0.326860453061954	0.254301819284992	0.132892520386793	1.91359015951258	0.281848928988723	-0.547667264938354
421	DPP6	Specialist	NF	0.369143807496827	0.164533196299084	0.000353041913468916	0.163998791868572	0.00215271045259799	-2.66701438043912	0.158679559826851
422	DPT	Specialist	HF	0.576132662961148	0.260890798196557	0.0320945625996667	0.245994112514194	0.130468824117955	-0.884493251782127	-0.412889152765274
423	DPYSL2	Specialist	NF	0.455497627983699	0.138303189592954	0.00703644287861319	0.129918242082872	0.0541605456308805	-1.26631696907758	0.112694643437862
424	DPYSL3	Acc.Generalist	HF	0.429328797522677	0.342397227010766	0.236401924864955	0.183267578929566	1.28992769067905	0.110565365788199	-0.481588155031204
425	DRAM1	Specialist	NF	0.262854125405822	0.133651956949625	0.0164913090709953	0.115439883923976	0.142856251326932	-0.845100750329271	0.318711876869202
426	DRG1	Undefined	NF	0.267109163215139	0.0602085969395921	0.00177841666654112	0.057338830819669	0.0310159213419307	-1.50841531339396	0.124465897679329
427	DTNB	Undefined	HF	0.107933302320901	0.0847249398850183	0.0666889092863276	0.0199955073708227	3.33519465395709	0.52312118598044	-0.199782580137253
428	DTNBP1	Undefined	HF	0.29191694515895	0.0853643794284924	0.0515620531086546	0.0421534843550174	1.22319788974971	0.0874967231638718	-0.207316324114799
429	DUSP16	Undefined	NF	0.399164479491464	0.00702940075115934	0.00241156176607601	0.00511705637936118	0.471279108004878	-0.3267218122652	0.117579869925976
430	DYNC2LI1	Generalist	HF	0.166002941510707	0.190980875677731	0.161160133073381	0.0547041856554459	2.9460292872002	0.469237059956109	-0.359094381332397
431	DZIP1	Generalist	HF	0.105724820581744	0.208248190044507	0.157051310136801	0.0830216214457509	1.89169167503459	0.276850352603331	-0.279596745967865
432	DZIP3	Undefined	HF	0.280759021920058	0.122492557729578	0.0879736173652834	0.0509042835156846	1.72821639534868	0.237598120910162	-0.344782710075378
433	EAPP	Undefined	NF	0.18092955592959	0.0647395912042256	0.0167297630756376	0.0450792110056856	0.371119252143246	-0.430486515652017	0.11703659594059
434	EBF1	Specialist	NF	0.717925362456774	0.432453738136457	0.0552825637711215	0.405017703824871	0.136494190868816	-0.864885831607133	0.151545375585556
435	EBF3	Acc.Generalist	HF	0.687574982635733	0.220643496583414	0.129138097021598	0.124129959042149	1.04034592469131	0.017177770264987	-0.261231541633606
436	ECE1	Acc.Generalist	NF	0.531391682776857	0.417854486900882	0.356106841598922	0.1293420568315	2.7532177106387	0.439840554579181	0.500859797000885
437	ECHDC2	Specialist	HF	0.613599697237632	0.19695700197904	0.0858457637356	0.141674148913178	0.605938093817023	-0.217571743634055	-0.173255607485771
438	ECM2	Generalist	HF	0.467565706534242	0.365149738678599	0.323061241301329	0.0980751605996636	3.29401694910339	0.517725829467354	-0.558889091014862
439	EDA	Generalist	HF	0.533512213143697	0.264257141703536	0.212311675180952	0.0896424502683741	2.36842784356437	0.374460158065799	-0.636784553527832
440	EDIL3	Acc.Generalist	HF	0.387515804870808	0.484176467369608	0.406248774670211	0.202355082851886	2.00760351034802	0.302677946386111	-0.772206127643585
441	EDNRB	Acc.Generalist	NF	0.443862183289689	0.626811844197115	0.545994497324718	0.319028718870051	1.7114274202603	0.233358485916884	1.4656103849411
442	EEA1	Acc.Generalist	HF	0.45049019445883	0.307635487084328	0.206334978776363	0.168656476339931	1.22340382803024	0.0875698350712219	-0.165413990616798
443	EEF2K	Specialist	NF	0.38093876519671	0.152302374662203	0.0144204606904197	0.138131407187586	0.104396682724272	-0.981313301117594	0.161963507533073
444	EEFSEC	Undefined	HF	0.272757582715177	0.0721056091974366	0.0362781397634245	0.0439105760320971	0.826182278658936	-0.0829241247348583	-0.106620751321316
445	EFCC1	Acc.Generalist	HF	0.437296231677336	0.356057288237884	0.234628834365535	0.21043976626284	1.11494532869079	0.0472535722899831	-0.678636848926544
446	EFHC1	Undefined	HF	0.315616537207788	0.109988931351755	0.0246044947649112	0.0939818321620851	0.261800543774005	-0.582029455731006	-0.130364149808884
447	EFR3A	Generalist	HF	0.437994032120201	0.209258247655479	0.163560661817257	0.0694345460603117	2.35560929101756	0.372103258599617	-0.11643772572279
448	EFTUD2	Undefined	NF	0.0969696958102313	0.0151930641401915	0.0027373131413163	0.0119825902445843	0.228440853391733	-0.641226226100382	0.113645806908607
449	EGLN1	Undefined	NF	0.357709713342884	0.0365959400918279	0.00198194935321243	0.0346911775334331	0.0571312216572168	-1.24312648916691	0.135816246271133
450	EGLN3	Acc.Generalist	NF	0.341375984632572	0.317023507731611	0.138406453485792	0.218805212160424	0.632555559893678	-0.198901322649347	0.405146837234497
451	EGR1	Undefined	HF	0.609750152439879	0.139553762327128	0.081815132040321	0.0736625226524685	1.11067513159053	0.045587047969213	-0.243126392364502
452	EIF2A	Undefined	NF	0.137005936682342	0.0643611274820546	0.00903686691128374	0.0531949820722496	0.169881942981198	-0.769852780521086	0.109107606112957
453	EIF2AK2	Generalist	HF	0.385547781572281	0.184544560593624	0.181784565638417	0.00915049608640593	19.8660885619609	1.29811236720161	-0.193821802735329
454	EIF2AK4	Undefined	HF	0.0989609570036445	0.0893894389989395	0.0193502943278713	0.0774170274627625	0.249948815681133	-0.602148916700417	-0.113655142486095
455	EIF2S2	Undefined	NF	0.11238764915785	0.115369598571107	0.0609842891992005	0.0516522432647158	1.18067068039346	0.0721287785345366	0.262080192565918
456	EIF2S3	Undefined	NF	0.100922417008179	0.0324200563685442	0.00681429563869439	0.0238620153941244	0.28557083407013	-0.544286150009353	0.123322874307632
457	EIF3A	Undefined	NF	0.337156963984435	0.064922834106876	0.0135787970038346	0.0485104210739803	0.279915051306737	-0.552973748465899	0.229587912559509
458	EIF3B	Undefined	NF	0.211764651828006	0.0467392659411328	0.0164812337459852	0.028674608346964	0.574767527652392	-0.240507775958385	0.305022448301315
459	EIF3E	Undefined	NF	0.120403059312093	0.0808437329213716	0.00409372870985701	0.0748235982695008	0.0547117327225049	-1.26191953088317	0.139508828520775
460	EIF3H	Undefined	NF	0.324199901486001	0.030049436434048	0.0180101806208592	0.0113374041370942	1.58856299052909	0.201004440376143	0.168875813484192
461	EIF3J	Undefined	NF	0.127333502537644	0.0776790361522414	0.0108237266883363	0.064715541348205	0.167250809664077	-0.776631771127915	0.195286780595779
462	EIF4A2	Undefined	NF	0.452696602905081	0.0690282004017102	0.0132296141136099	0.0537627152577478	0.246074143580451	-0.60893401770831	0.124440431594849
463	EIF4B	Undefined	NF	0.118355591841134	0.0185991687783007	0.000513971575069613	0.0175820723599063	0.0292327073025624	-1.53413096185375	0.114022694528103
464	EIF4E	Undefined	NF	0.197568459354869	0.031468151642244	0.00109295401865971	0.0310480463788121	0.0352020222246757	-1.45343238720961	0.121174573898315
465	EIF4G3	Undefined	NF	0.776734103664498	0.0836210426167933	0.00120537051431975	0.0831069371094465	0.0145038495731392	-1.83851671317995	0.111568123102188
466	EIF5	Undefined	NF	0.205157964376369	0.0716817203601825	0.0195491468457872	0.0493308186746627	0.396286689963815	-0.401990514020446	0.171601414680481
467	EIF5B	Undefined	NF	0.310195635813697	0.0569505907758739	0.0351692434928031	0.0196296229435494	1.79164131649101	0.253251069020006	0.189991310238838
468	ELF1	Undefined	NF	0.764435857891453	0.119552361041725	0.0451469218796339	0.0743842884759757	0.606941637873101	-0.216853067686273	0.305689811706543
469	ELF2	Specialist	NF	0.753102563224411	0.184649290497074	0.0061440189120593	0.177632917146201	0.034588290339242	-1.46107090414878	0.219965070486069
470	ELL	Undefined	NF	0.304988722052201	0.0488422505130257	0.000593875038189554	0.0485131978149342	0.0122415149884582	-1.91216483133977	0.259410798549652
471	ELL2	Acc.Generalist	NF	0.609159258724037	0.257931038300813	0.105907810757439	0.185374867438844	0.571316987144324	-0.243122862735592	0.755248367786407
472	ELN	Acc.Generalist	NF	0.753817091699315	0.34137349690984	0.243801566308137	0.159078579678978	1.53258576233288	0.185424786659145	0.372225195169449
473	ELOVL5	Undefined	NF	0.331273926557787	0.0313659113232101	0.00854797370347251	0.0246241904695215	0.347137247579884	-0.459498784339197	0.185188710689545
474	EMC3	Undefined	NF	0.307748278673238	0.0579722238164999	0.00139150994167934	0.055573410872253	0.0250391314810245	-1.60138073934101	0.120603606104851
475	EML4	Acc.Generalist	HF	0.438847318803184	0.338597315640254	0.193274014651172	0.20194658330416	0.957055135516079	-0.0190630419925976	-0.212873712182045
476	EMP1	Specialist	NF	0.601518563224866	0.167471242837983	0.0323743706265635	0.138280942776561	0.234120262535924	-0.630560997551881	0.235256552696228
477	EMP2	Specialist	NF	0.480473664979207	0.144508527606694	0.0460335025038302	0.102838948728365	0.447627120590479	-0.349083608546783	0.17160165309906
478	ENAH	Acc.Generalist	HF	0.496877635446736	0.261773133779773	0.145663252067074	0.151383561055288	0.96221314290443	-0.0167287153487655	-0.328425616025925
479	ENO1	Generalist	NF	0.368432369590511	0.185613583006045	0.12448909680215	0.067174935152736	1.85320754711707	0.267924060182437	0.473126530647278
480	ENOSF1	Specialist	NF	0.362235663434471	0.20381853328988	0.0889498391381838	0.130810295518858	0.679991118324173	-0.167496759776105	0.184529453516006
481	ENOX2	Specialist	NF	0.422483790007148	0.170966566095748	0.0168520222912778	0.152794299213228	0.110292218872384	-0.957455126000325	0.198670834302902
482	EP400	Undefined	HF	0.228693707904828	0.0654710913505901	0.0253853384680187	0.0463049968202617	0.548220283149027	-0.261044900396776	-0.105968907475471
483	EPB41L2	Acc.Generalist	HF	0.553031109487524	0.36750267163993	0.259711768608378	0.195719213056622	1.32696103030642	0.122858168854343	-0.208197370171547
484	EPB41L5	Undefined	NF	0.411518597248292	0.0568438969192853	0.0254613526316911	0.0311063273227496	0.818526480722458	-0.0869672658603367	0.140225052833557
485	EPHA3	Acc.Generalist	HF	0.739178114992356	0.614909231703644	0.567836672470243	0.228185527077918	2.48848680169073	0.395935341697246	-0.687032520771027
486	EPHA6	Specialist	NF	0.661237176579014	0.158589225580362	0.0489675176924472	0.115026269292568	0.425707257947302	-0.370888945407564	0.297699600458145
487	ERAP1	Undefined	NF	0.465180070886386	0.0497950096482691	0.00596866399362523	0.0432709200807863	0.137937071420756	-0.860318998872721	0.245375141501427
488	ERCC6	Undefined	HF	0.163399740468466	0.0674102994218139	0.0548192411845087	0.0189448084370321	2.89362868812923	0.461442801474623	-0.104798644781113
489	ERI2	Specialist	NF	0.580357640610176	0.224823740347814	0.0684423495507929	0.172959729659281	0.395712630249942	-0.402620087817582	0.582397103309631
490	ERRFI1	Specialist	NF	0.438708296113729	0.178600139026693	0.0802665811334739	0.105244912591062	0.762664713736391	-0.11766634668075	0.595365226268768
491	ESR1	Acc.Generalist	HF	0.643323620752998	0.600582190795502	0.588214934435581	0.103227682102461	5.69822863843571	0.755739871091392	-0.631160259246826
492	ETF1	Undefined	NF	0.18745100386062	0.100788912739765	0.0170149602971355	0.081824451317252	0.207944691632146	-0.682052161734694	0.349152684211731
493	ETFA	Undefined	NF	0.320181359031297	0.0431825078079608	0.0158064022320086	0.0253333803614491	0.623935771953353	-0.204860114359072	0.162147477269173
494	ETNK1	Undefined	NF	0.393341064305441	0.0585928945242891	0.0184388049326143	0.0378404665260275	0.487277420851344	-0.312223712211679	0.103179924190044
495	ETV6	Acc.Generalist	HF	0.496157709400798	0.320675346948048	0.233617482962519	0.127103571416452	1.83800880147638	0.264347586714658	-0.189808875322342
496	EVC	Generalist	HF	0.204066627355423	0.196779811788072	0.144878296146639	0.0869645406022466	1.66594677719595	0.221661122677413	-0.320695996284485
497	EVL	Acc.Generalist	HF	0.3484279160507	0.38211526706008	0.332751735541374	0.101314359133718	3.28434921156829	0.516449327678252	-0.423624157905579
498	EWSR1	Undefined	NF	0.248767752482929	0.0618856746181309	0.0197450270424576	0.0411596913845588	0.479717567801421	-0.319014376886381	0.115411266684532
499	EXD3	Undefined	HF	0.109817285048687	0.0982939150008622	0.082603082362304	0.0237833063060927	3.47315387100502	0.540724024269042	-0.233328863978386
500	EXOC2	Undefined	HF	0.271759926968088	0.0944043473009399	0.0798835815167101	0.0193343486880268	4.13169239914349	0.616127981209806	-0.15963613986969
501	EXOC6	Generalist	HF	0.575459166530334	0.320448411984677	0.253310143913004	0.0970003226600085	2.61143609594856	0.416879402749509	-0.509236752986908
502	EXT1	Acc.Generalist	HF	0.727722416576165	0.548901954830995	0.424941196350545	0.332659004181035	1.27740776894555	0.106329553124552	-0.321050345897675
503	EYS	Generalist	NF	0.730821937611201	0.18923395977047	0.101184763032732	0.0977637888948996	1.03499224177482	0.0149370943658702	0.523520469665527
504	F2R	Specialist	HF	0.300402885342686	0.32350893448788	0.0119463470282807	0.319106173562812	0.0374369035073814	-1.42670007994652	-0.292858928442001
505	FAM102B	Generalist	HF	0.361912664872748	0.33415624860099	0.318102665879713	0.0415910182688512	7.64835003133236	0.883567755470648	-0.503631889820099
506	FAM107B	Generalist	HF	0.252097932797697	0.126342761045708	0.110280287436802	0.0245548412084418	4.49118308282474	0.652360759413605	-0.318931400775909
507	FAM110B	Specialist	HF	0.525180514832125	0.210697237662639	0.0714124193928258	0.166398122377564	0.429166016854374	-0.367374674583381	-0.310200333595276
508	FAM114A1	Specialist	HF	0.34797081091722	0.236215404262714	0.00918277505251165	0.2335909219228	0.0393113524143994	-1.40548201504514	-0.128100201487541
509	FAM118A	Undefined	HF	0.639818791535757	0.0350536150753171	0.0131323901446076	0.024845457394594	0.528563026071116	-0.276903219817444	-0.163442850112915
510	FAM13A	Generalist	HF	0.436718837431495	0.195241015383814	0.130712275732062	0.0956029139331742	1.36724154478627	0.135845246316912	-0.144479542970657
511	FAM13B	Undefined	HF	0.384828108315855	0.0396882344024809	0.0285741043803886	0.012854396402785	2.22290518240109	0.346920938345316	-0.110695004463196
512	FAM149B1	Undefined	HF	0.119206405500828	0.0783715205672535	0.0408261224053785	0.047145011415771	0.865969085155875	-0.0624976118924276	-0.149869024753571
513	FAM168A	Generalist	HF	0.352312480882543	0.119749119309514	0.102827949046679	0.0197922875946008	5.19535443061822	0.715615180769247	-0.198254033923149
514	FAM171A1	Specialist	HF	0.199916734235922	0.176503537799938	0.0587305249304009	0.139243986828323	0.421781408792978	-0.374912566930725	-0.222435623407364
515	FAM20C	Undefined	NF	0.538113774722804	0.109849188696831	0.0242487989768961	0.0913455087963459	0.265462410756927	-0.575996965944394	0.13052636384964
516	FAM85B	Generalist	HF	0.36528103701819	0.188618151365087	0.125732462222854	0.0904407373842794	1.39021933986033	0.143083325848341	-0.208796113729477
517	FANCL	Undefined	HF	0.231965038023292	0.0445473544698049	0.0139159000775126	0.0332117662682229	0.41900511900288	-0.377780671207634	-0.16792269051075
518	FAP	Acc.Generalist	HF	0.397467777339807	0.488413789537154	0.343713813768283	0.308926618171648	1.1126066630403	0.0463416564613344	-1.04902124404907
519	FAR1	Undefined	HF	0.169690889526912	0.0705966237741371	0.0555575768006665	0.0189280502685784	2.93519807969313	0.467637414617696	-0.107344277203083
520	FARP1	Acc.Generalist	HF	0.446504058368783	0.436964386214806	0.384479630042022	0.127061847991575	3.02592506027077	0.480858168130693	-0.358561754226685
521	FARSB	Undefined	NF	0.195064368863648	0.0448838083670719	0.00926183947414814	0.0349802934708329	0.264773063778633	-0.577126199169397	0.176278650760651
522	FAT1	Undefined	HF	0.418600809893672	0.0909854746604725	0.0360725213016886	0.0610142058396496	0.591215124498878	-0.228254464325027	-0.199967756867409
523	FAXDC2	Undefined	HF	0.509186998688989	0.0414732015424946	0.00542847206120861	0.0378573091153043	0.143392971874329	-0.843472134240022	-0.114309921860695
524	FBLN1	Acc.Generalist	HF	0.655509937995746	0.342326382759209	0.108176232305054	0.294052957330832	0.367880103254146	-0.434293700292284	-0.313692897558212
525	FBLN2	Acc.Generalist	NF	0.598424861874717	0.499682333023296	0.199723423017306	0.414500878049097	0.481840771863572	-0.317096454138028	0.155973121523857
526	FBLN5	Acc.Generalist	NF	0.623430224778282	0.392671244639026	0.184199913424221	0.282675297415007	0.651630740672005	-0.185998436043528	0.289090752601624
527	FBN1	Specialist	NF	0.626330719564423	0.6952835940229	0.016049387690791	0.692063989375323	0.0231906123381418	-1.63468778385166	0.10691524296999
528	FBXL3	Undefined	NF	0.36010368625662	0.0863048646487006	0.0228280483271388	0.0617509935329748	0.369679045163034	-0.43217516621885	0.202544167637825
529	FBXL7	Acc.Generalist	NF	0.814019124634593	0.429672816780644	0.184384562714153	0.333636900513402	0.55265038858238	-0.257549520277956	0.336887657642365
530	FBXO42	Undefined	NF	0.664905867414087	0.0861415689573455	0.04471798556779	0.0408458414211587	1.09479898104451	0.0393343845300532	0.287677526473999
531	FGF14	Acc.Generalist	HF	0.552358000481599	0.634246360290752	0.505972041553917	0.400622115213662	1.26296582824458	0.101391600115438	-1.07448768615723
532	FGF7	Acc.Generalist	NF	0.45775567545177	0.489476172792958	0.160442974654453	0.427992397009911	0.374873422461143	-0.426115348822579	0.552767753601074
533	FGFR1OP2	Undefined	HF	0.296446297417753	0.0897080001151453	0.0225845180643032	0.0739714091400358	0.305314152141515	-0.515253064504094	-0.134483143687248
534	FILIP1L	Undefined	NF	0.771569000775436	0.0812885673147585	0.0639427423699061	0.0164806400882439	3.87987007953158	0.588817183149051	0.356960147619247
535	FKBP5	Generalist	NF	0.872717529012688	0.434367163132618	0.40277565038696	0.0641782329934674	6.27589186551706	0.797675452025507	1.05173051357269
536	FLRT2	Acc.Generalist	HF	0.557047749347338	0.52265645656034	0.319146348286242	0.395779530632998	0.806374063296829	-0.0934634495843358	-0.594002187252045
537	FMNL3	Specialist	HF	0.449768400499829	0.284218609527347	0.0532563786976915	0.25286711750121	0.210610138732003	-0.67652072579357	-0.177752166986465
538	FMO2	Specialist	NF	0.580464353052752	0.56301095630623	0.0353058171185904	0.555711743985897	0.0635326093081207	-1.197003307661	0.164985597133636
539	FNBP1	Generalist	HF	0.419323133642726	0.457879743831798	0.446055872820227	0.0406942918911957	10.9611410369996	1.03985576585263	-0.357356041669846
540	FNBP1L	Generalist	HF	0.377702334614189	0.240046112737946	0.194021653293946	0.0602893066981752	3.21817688608149	0.507609911278818	-0.437987238168716
541	FNDC3B	Acc.Generalist	NF	0.761165265638335	0.423630247071329	0.160811910222089	0.340309591832409	0.47254592312897	-0.325555979340196	0.288705378770828
542	FOCAD	Undefined	HF	0.507652491926329	0.0487565203390278	0.0131440278108679	0.0385870760008179	0.340632905447132	-0.467713401106692	-0.138555750250816
543	FOSL2	Specialist	NF	0.474493754889155	0.193912672336811	0.0881396737048162	0.120361703694212	0.732290014178775	-0.135316888048899	0.754723072052002
544	FOXO1	Acc.Generalist	NF	0.83318885208281	0.4167949086873	0.330395066598785	0.152077982479594	2.17253714976866	0.336967211496579	0.576068162918091
545	FOXO3	Undefined	NF	0.874485157438664	0.0877196010911716	0.000115963105305073	0.0872852815968956	0.00132855280046661	-2.87662118081289	0.298548966646194
546	FOXP1	Acc.Generalist	HF	0.77349705666091	0.454921659536902	0.400898062697834	0.137265223600188	2.92060911120161	0.465473435710999	-0.249164342880249
547	FOXP2	Specialist	NF	0.556603210186975	0.414282447319498	0.00174823227204052	0.411584358223167	0.0042475673263866	-2.37185972858688	0.108627535402775
548	FREM1	Acc.Generalist	HF	0.70820018516791	0.604798799143873	0.563945500707496	0.223654328006863	2.5215049748118	0.40165982933877	-0.999958574771881
549	FRMD6	Acc.Generalist	HF	0.44712088240624	0.267441597435184	0.105185197899205	0.20697696183055	0.508197612762908	-0.293967379361075	-0.313765406608582
550	FRY	Specialist	HF	0.699536082092513	0.251516461069116	0.000285912937927529	0.251510693029933	0.00113678243450867	-2.94432264572001	-0.257482588291168
551	FSD1L	Specialist	HF	0.120015741825513	0.203236381823462	0.0963729473564013	0.135342892241016	0.712065079744135	-0.147480311865774	-0.30180412530899
552	FSTL1	Specialist	NF	0.668151020970832	0.489361305575128	0.0871026267710162	0.454511696627156	0.191640011505508	-0.717513811740116	0.226871073246002
553	FUT8	Undefined	HF	0.209055226573802	0.126303729072991	0.0883457131559675	0.0461270765262748	1.91526799027994	0.28222955039697	-0.167085409164429
554	FZD4	Undefined	NF	0.391540501768383	0.121664668710009	0.0637786484071173	0.0599496763380351	1.06386977049704	0.0268884687334316	0.196938335895538
555	G2E3	Undefined	NF	0.0391458723622423	0.0574319089292151	0.0103229263232173	0.044817050349342	0.230334799875308	-0.637640442183123	0.113198012113571
556	G3BP1	Undefined	NF	0.169295610234283	0.0456384739111287	0.0198559901162685	0.0262882604719692	0.755317763890868	-0.121870301256677	0.155557975172997
557	G3BP2	Undefined	HF	0.386382419791867	0.0599064954602624	0.0402919553056277	0.0239918588087709	1.67940115131462	0.225154446580791	-0.123092882335186
558	GAB1	Generalist	HF	0.577095886245351	0.388624174754556	0.353741950463148	0.0869787475899781	4.06699291797927	0.609273416150543	-0.362815409898758
559	GALNT10	Acc.Generalist	HF	0.361579946945077	0.281468111660601	0.117833115086952	0.215238656663295	0.547453310263326	-0.261652913857057	-0.220646306872368
560	GALNT11	Undefined	HF	0.324883410863983	0.134551747523084	0.0651155968640053	0.0844951698196667	0.770642830862141	-0.113146857391324	-0.111175134778023
561	GALNT15	Acc.Generalist	NF	0.664568328437875	0.435849021233628	0.345392643697794	0.176677189814861	1.95493625441818	0.291132600705909	1.31810164451599
562	GALNT2	Undefined	NF	0.451118535735614	0.113220783830881	0.0183384563741502	0.0962518377095397	0.190525779149177	-0.720046253664058	0.107216529548168
563	GALNT7	Acc.Generalist	HF	0.263015431122001	0.327911065995286	0.160980009866806	0.233589383519334	0.689158074915172	-0.161681150821835	-0.283914893865585
564	GANC	Generalist	HF	0.104247673624343	0.162465589937212	0.124365376240438	0.0614623778470558	2.02343906299739	0.306090129902544	-0.306013107299805
565	GAREM1	Specialist	HF	0.49256537448889	0.199477227613874	0.08112511869462	0.143644299837552	0.56476392579702	-0.248133051559016	-0.171908244490623
566	GATAD2A	Undefined	NF	0.573555168388072	0.00901780645321907	0.00395503562471064	0.00545375164710815	0.725195403206121	-0.139544957428905	0.124084465205669
567	GBE1	Generalist	NF	0.804338586459518	0.501430474634049	0.480822510927658	0.0631802116877856	7.61033396506668	0.881403715378086	0.896651744842529
568	GDI2	Undefined	NF	0.0465817001358087	0.063677168770486	0.0259811938625798	0.0346542678232626	0.749725661355315	-0.125097624015455	0.105483077466488
569	GEM	Acc.Generalist	HF	0.366439530201796	0.251125596427479	0.117470517520946	0.173212091794092	0.67818889723121	-0.168649324423295	-0.425177127122879
570	GFM1	Undefined	NF	0.264226104645784	0.0734478368433669	0.041208747093812	0.0322764855266215	1.27674207465442	0.10610317066344	0.250872164964676
571	GFPT1	Undefined	HF	0.37433349146073	0.102601929092835	0.0469379099074476	0.0666232964150653	0.704526981298296	-0.152102370042797	-0.147553846240044
572	GFPT2	Acc.Generalist	NF	0.540987648016942	0.522040518149816	0.131144151540583	0.476627492444927	0.275150203501398	-0.560430161648022	0.677618205547333
573	GFRA1	Specialist	NF	0.317670899917779	0.266963008685226	0.0474824387029458	0.235774882725586	0.201388876346975	-0.69596452124289	0.573566854000092
574	GGNBP2	Undefined	NF	0.102670675042907	0.0909120594299329	0.0284776867965671	0.0612744985802683	0.464755933649329	-0.332775056779924	0.184937626123428
575	GHR	Acc.Generalist	HF	0.704652277365295	0.470508297328241	0.305027336961136	0.314578366170109	0.969638633052698	-0.0133900893541935	-0.295265555381775
576	GLCE	Specialist	HF	0.307883104775127	0.219444817298729	0.0171828326416606	0.209106272209492	0.082172727102351	-1.08527229966567	-0.388007491827011
577	GLI2	Acc.Generalist	HF	0.465559595198038	0.342790984937354	0.270039108212828	0.146857635136561	1.83878153806387	0.264530134649059	-0.541583001613617
578	GLI3	Acc.Generalist	HF	0.356953655958143	0.333079026799236	0.190122245912062	0.230074206991513	0.826351847076344	-0.0828349978271633	-0.219793140888214
579	GLIS1	Acc.Generalist	HF	0.413281136855901	0.486182185815997	0.419515188861335	0.179933933807662	2.3314956772399	0.36763461457816	-1.10266816616058
580	GLIS3	Specialist	NF	0.609399946521273	0.281339192060149	0.00372662952759949	0.276446615556273	0.0134804671784484	-1.87029505665037	0.171219766139984
581	GLRX	Undefined	NF	0.84204346623278	0.111497578140711	0.0405608979961724	0.0714005204050816	0.568075663399306	-0.245593815682752	0.476756989955902
582	GLS	Acc.Generalist	HF	0.672728736736406	0.464365242477158	0.432414045949566	0.10164673965873	4.25408672625761	0.628806339433938	-0.30209019780159
583	GLT8D2	Specialist	HF	0.289092795844744	0.192406770962248	0.0681868435831426	0.150971575785652	0.451653519732439	-0.345194600964782	-0.470362693071365
584	GNA12	Undefined	NF	0.349649947987312	0.0663553260268169	0.00309331439708067	0.0620671467913873	0.0498381922964422	-1.3024377185543	0.157007932662964
585	GNA14	Acc.Generalist	HF	0.425915358289401	0.412771603757849	0.318400504581307	0.19625780079141	1.62235846573922	0.210146819352477	-0.743007838726044
586	GNAO1	Specialist	NF	0.308573276179036	0.157129437729887	0.0286666123522619	0.128948953084286	0.222309771941493	-0.653041446851197	0.308389663696289
587	GNAQ	Generalist	HF	0.580249568915188	0.266174294736468	0.241897081433459	0.0327860594776708	7.37804680669858	0.867941406085476	-0.131223484873772
588	GNB4	Undefined	HF	0.329188124238988	0.0443224237787608	0.0347635168329231	0.0113744472319861	3.0562818679368	0.485193404892054	-0.123617894947529
589	GNE	Undefined	NF	0.206895508137355	0.053268171207681	0.000779292518868717	0.0516819117558328	0.0150786318151392	-1.82163806311426	0.123428635299206
590	GNL3	Undefined	NF	0.121379281763543	0.13941141329937	0.0715248257382668	0.0680385986846499	1.05123896025218	0.0217014480195391	0.287871122360229
591	GNPTAB	Undefined	NF	0.257144937095915	0.0709560474166633	0.000637573419059526	0.0708210211922266	0.00900260132269185	-2.04563198202129	0.186241701245308
592	GOLGA1	Undefined	HF	0.145034176235994	0.0643496146568338	0.00333874141468816	0.0631478019146771	0.0528718548145087	-1.27677545370353	-0.135528355836868
593	GOLGA2	Undefined	HF	0.208794006380462	0.0864331467798332	0.0469571401482489	0.0492046141439646	0.954323917892335	-0.0203041914632493	-0.232157200574875
594	GOLIM4	Acc.Generalist	HF	0.207110206622627	0.242787336159989	0.13359653544688	0.154935317592768	0.86227296346999	-0.0643552309698441	-0.277531415224075
595	GPC3	Specialist	HF	0.214100031829478	0.359058890638924	0.0966672835743932	0.316620425025948	0.305309689248478	-0.515259412798046	-0.212494537234306
596	GPC6	Acc.Generalist	HF	0.644619822505508	0.37488739981376	0.142277282099539	0.303626337846389	0.468593347694101	-0.329203881083168	-0.26531970500946
597	GPCPD1	Specialist	NF	0.413202972032877	0.126866454952453	0.0246743069792475	0.110411436940012	0.22347600631856	-0.650769098405973	0.109042912721634
598	GPHN	Specialist	NF	0.654414068586435	0.10471165909548	0.0038419543735117	0.101600514374477	0.0378143201062065	-1.42234370372423	0.15596267580986
599	GPSM2	Specialist	NF	0.506878349850103	0.247198989815541	0.0917329637366192	0.174306856112958	0.526272837352836	-0.278789044750349	0.523560345172882
600	GPX3	Acc.Generalist	NF	0.758326759569903	0.611680230367365	0.563429511449408	0.192977620567109	2.91966244476246	0.465332643622691	1.19798934459686
601	GRK5	Acc.Generalist	NF	0.705036491700676	0.360033967349859	0.123967438789548	0.283488340705441	0.437292900586542	-0.359227573332292	0.199273526668549
602	GSPT1	Undefined	NF	0.330962107338904	0.0403656529880226	1.49177514331064e-06	0.0403656426542862	3.6956556249755e-05	-4.43230850475196	0.173971399664879
603	GTF2I	Generalist	HF	0.351860416823694	0.209640584862279	0.157383375380478	0.0638041370949888	2.4666641153092	0.392110015805487	-0.147322162985802
604	GULP1	Specialist	HF	0.424469481003374	0.16048342310992	0.0708658145925132	0.112893761979793	0.627721260676899	-0.202233161713649	-0.101406902074814
605	GXYLT2	Specialist	HF	0.608978089249122	0.343284996212843	0.0359219832609377	0.329012915222959	0.109181073443864	-0.961852640122977	-0.29112520813942
606	HACD3	Undefined	HF	0.110066069983688	0.0827690738881145	0.0375395502944371	0.0551532622930905	0.680640613694758	-0.167082140198664	-0.142399594187737
607	HACE1	Generalist	HF	0.176037574649508	0.13788908169386	0.128288643909678	0.0114221451018813	11.231571895243	1.05044054144911	-0.238583669066429
608	HAT1	Undefined	NF	0.0257406676777163	0.0588990170753288	0.0110581583958912	0.0475299787193151	0.23265649793774	-0.633284813411843	0.194768503308296
609	HBP1	Undefined	NF	0.300591183561949	0.0444198580239419	0.0041571208141374	0.0390372922671133	0.106491013405649	-0.972687040046931	0.147926330566406
610	HDAC7	Specialist	NF	0.248297165899346	0.115108557971877	0.0137892139906192	0.10288043168725	0.134031455394137	-0.872793266553413	0.165693417191505
611	HEATR1	Undefined	NF	0.181922492834165	0.0636578263516249	0.00334016909145905	0.05892405751746	0.0566859994403698	-1.2465241918409	0.17798675596714
612	HEATR5B	Undefined	HF	0.564253940123335	0.0570110022569909	0.0414321213148263	0.0199798014467185	2.0737003530949	0.316746001619505	-0.166031360626221
613	HECTD1	Undefined	NF	0.401061698206088	0.0607478158081774	0.029868035614665	0.0305259303043529	0.978448005249029	-0.00946224781221662	0.106622003018856
614	HECTD2	Undefined	HF	0.205015911817562	0.111169427819698	0.0518482175638052	0.0703330082202425	0.737181856368868	-0.132425362242776	-0.141089618206024
615	HERC1	Generalist	HF	0.545072814366802	0.319832468058672	0.282006766784757	0.058975580877979	4.78175479726485	0.679587302242926	-0.17752431333065
616	HERC3	Undefined	HF	0.673247499670354	0.069848118982698	0.0600847210002909	0.0122202190951073	4.91682845722033	0.6916850564939	-0.188841074705124
617	HHAT	Undefined	HF	0.333311235448676	0.119676168043557	0.0706984078566333	0.0639722691971398	1.10514147370271	0.0434178774017432	-0.347559422254562
618	HIBCH	Generalist	HF	0.212155945144712	0.21484860407867	0.195060740778748	0.0340481200265967	5.72897242568389	0.758076731936792	-0.360413581132889
619	HIF1A	Acc.Generalist	NF	0.371220846065661	0.194854277153973	0.10545346375873	0.116785664411446	0.90296582453141	-0.0443286865616832	0.4162378013134
620	HIF3A	Acc.Generalist	NF	0.732365365448558	0.60470064576913	0.583358161695136	0.131494921980038	4.43635505395179	0.647026296674919	1.27050423622131
621	HIP1	Generalist	HF	0.573714940784796	0.194967886429139	0.107061497494418	0.0978596217476499	1.09403138477785	0.0390297809008178	-0.255076587200165
622	HIPK2	Acc.Generalist	NF	0.561803154789534	0.332578071064378	0.20299625301356	0.218505960715985	0.929019292418369	-0.0319752671647619	0.711183786392212
623	HIPK3	Specialist	NF	0.719193528374342	0.181804485911144	0.00596322933929725	0.175800424631078	0.0339204490080797	-1.46953840758158	0.21898478269577
624	HIVEP1	Acc.Generalist	HF	0.301679735100485	0.220339590671145	0.155803154808059	0.102588592062244	1.51871813109131	0.181477177766154	-0.123351596295834
625	HIVEP3	Undefined	NF	0.473613648637899	0.0900327840039216	0.0160038244194576	0.0755456427846632	0.211843116684773	-0.673985642752848	0.264779210090637
626	HK1	Undefined	NF	0.42085897540775	0.0243743045437369	3.37044178458669e-05	0.0241335009688118	0.00139658219872135	-2.85493349791462	0.150777369737625
627	HLTF	Generalist	HF	0.164996883937638	0.156876013542274	0.127696087934444	0.048061947068228	2.65690625794183	0.424376231724248	-0.471479266881943
628	HMCN2	Specialist	HF	0.656866968271814	0.266743423596299	0.0109736005380365	0.262122707074482	0.041864364444086	-1.378155497565	-0.408884853124619
629	HMGB1	Undefined	HF	0.62840871684276	0.0355928955925857	0.000638428955247244	0.0342079229535892	0.018663189697703	-1.72901412962877	-0.12318043410778
630	HMGXB3	Undefined	NF	0.270191420084328	0.0911631548334819	0.00860632670548024	0.0795925598370289	0.108129789054433	-0.966054644254486	0.111203283071518
631	HNRNPA2B1	Generalist	NF	0.739782597899775	0.195379609168953	0.152323866838759	0.0525799084388818	2.89699756734681	0.461948130520193	0.109562791883945
632	HNRNPA3	Undefined	NF	0.177220058160767	0.0698370343836014	0.0198950150399819	0.0479235465202029	0.415140708160963	-0.381804678178117	0.113964043557644
633	HNRNPC	Undefined	NF	0.471636054043073	0.0932984574502272	0.0133335862133008	0.07951386938063	0.167688810985583	-0.775495914670806	0.123687334358692
634	HNRNPF	Undefined	NF	0.264439968403707	0.0880283328925447	0.0228583724438039	0.0634380661482182	0.360325808015602	-0.443304630807313	0.276156514883041
635	HNRNPH3	Undefined	NF	0.258104391758999	0.0893635107463786	0.0537103261403433	0.0341748795554108	1.5716317610793	0.196350796878189	0.180198907852173
636	HNRNPK	Undefined	NF	0.524870416386113	0.0352837500614394	0.0204450558241781	0.0136398360720012	1.49892240025862	0.175779149851732	0.118112966418266
637	HNRNPU	Undefined	NF	0.641705462623371	0.0535564359449571	0.0168706028517158	0.0393569200430826	0.428656582711456	-0.367890502595569	0.124870672821999
638	HS2ST1	Generalist	HF	0.395191452869409	0.147921501474682	0.114655853158714	0.0468992967407061	2.4447243589305	0.388229899801645	-0.137101218104362
639	HSD17B11	Specialist	NF	0.179790451202799	0.162458447503532	0.0649248996607535	0.10084531224104	0.643806818759907	-0.191244427877	0.210401564836502
640	HSD17B4	Undefined	NF	0.466477444414713	0.0197787469425776	0.00714300565024201	0.0132436526020153	0.539353142588099	-0.268126786469278	0.183737352490425
641	HSP90B1	Generalist	NF	0.585204624767094	0.187185373716365	0.138318711872095	0.0545206969963689	2.53699456339135	0.404319536558874	0.244008362293243
642	HSPA12A	Acc.Generalist	HF	0.114265544046044	0.205742195464322	0.115564053548574	0.128160610291133	0.901712728162386	-0.0449317999804243	-0.407633095979691
643	HSPA5	Generalist	NF	0.690933271283572	0.322177373000275	0.259810746138592	0.0914017308366725	2.84251450995882	0.453702690274095	0.421918511390686
644	HSPA9	Undefined	NF	0.251186149844871	0.0617965445196231	0.0155238041963459	0.0438845187185609	0.353742154400798	-0.451313183519174	0.212540656328201
645	HSPD1	Undefined	NF	0.275315577006928	0.0809238297971036	0.011771245171094	0.0663250989103308	0.177477988943648	-0.750855501048703	0.234228581190109
646	HTR4	Specialist	HF	0.490353648533516	0.445750440045557	0.00155192599942246	0.445594358047524	0.00348282237284733	-2.45806867439602	-0.138846695423126
647	HTRA3	Specialist	NF	0.395424628734669	0.347834307489916	0.0851431839461935	0.294039393342191	0.289563867543107	-0.538255631375636	0.257499694824219
648	HTT	Undefined	HF	0.25203033253369	0.0806521241272587	0.0579896629582748	0.0291913997874712	1.98653245066938	0.298095663794371	-0.150924503803253
649	ICA1L	Undefined	NF	0.329429061211756	0.065504609923626	0.00489395523514067	0.0592036304234912	0.0826630934645997	-1.08268834633876	0.157600164413452
650	IFI16	Undefined	NF	0.40573293550291	0.0888182324270227	0.00533146296583749	0.0834746909436848	0.0638692147951083	-1.19470842300356	0.128275617957115
651	IFNGR1	Undefined	NF	0.443491060253395	0.0838495721650437	0.0590893707768003	0.0277212488902144	2.13155514785118	0.32869657324758	0.125804349780083
652	IFRD1	Undefined	NF	0.4921733176696	0.106575539904465	0.0595410603710224	0.0482398319596461	1.23427172011773	0.0914107784633944	0.216667875647545
653	IFT122	Undefined	HF	0.262239484776048	0.0807760955301468	0.000206018148475658	0.080669844760465	0.00255384337341162	-2.59280574143004	-0.10246330499649
654	IFT43	Generalist	HF	0.292767499423266	0.179882319390448	0.107620670319544	0.0961300685261488	1.11953181735504	0.049036440840788	-0.177638679742813
655	IFT81	Undefined	NF	0.0805093828443947	0.0682265857644652	0.0143537381685503	0.0526581211053945	0.27258356103936	-0.56450033912926	0.159005403518677
656	IFT88	Undefined	HF	0.196107022214987	0.0430443652092298	0.020050771216761	0.027385938508773	0.732155708680122	-0.135396547043708	-0.12628336250782
657	IGFBP4	Acc.Generalist	NF	0.56854464154197	0.411091371789204	0.315049600097747	0.183104255416861	1.7206022840949	0.23568049508983	0.678703010082245
658	IGFBP5	Specialist	HF	0.665883720343069	0.151174768332853	0.0185711049876832	0.137679667220558	0.134886329714415	-0.870032062414304	-0.437251299619675
659	IKBKB	Undefined	NF	0.0534635593408745	0.053958961439347	0.0029068034957029	0.0507679804625484	0.05725663044342	-1.24217421382208	0.112055607140064
660	IL15RA	Acc.Generalist	NF	0.316121201736451	0.412269659184346	0.251222608938606	0.260626495081996	0.963918149839556	-0.0159598422197867	0.720337450504303
661	IL17RA	Undefined	NF	0.162099436176823	0.12812197773952	0.0461274054708691	0.081900579023033	0.563212202173767	-0.249327944634183	0.32491397857666
662	IL18R1	Acc.Generalist	NF	0.317462940978855	0.44824956943368	0.384784139584376	0.161290075945604	2.38566531343284	0.377609516147143	1.348064661026
663	IL1R1	Specialist	NF	0.668235836668402	0.216700391628157	0.0939789393406593	0.145465656162558	0.646055858268276	-0.189729931093257	0.46964231133461
664	IL33	Undefined	HF	0.303074637054255	0.0599522134765735	0.0156958238689536	0.0485436458567518	0.323334261198069	-0.490348274166954	-0.18233485519886
665	IL6R	Acc.Generalist	NF	0.236534054398801	0.193125862239128	0.101084603742048	0.101478307866838	0.996120312477956	-0.00168820385573441	0.370926141738892
666	IL6ST	Undefined	NF	0.347502850194979	0.103733451367239	0.0188691663037171	0.0831122462112108	0.227032322718909	-0.643912307656454	0.215978786349297
667	ILK	Undefined	HF	0.313206848679904	0.0312338716138541	0.00476441832650495	0.0274843386817521	0.173350298934725	-0.76107540508581	-0.232520684599876
668	IMMT	Undefined	NF	0.321482134947425	0.0636674278664375	0.0166773448798054	0.044459470309986	0.375113440702858	-0.425837374349662	0.172703221440315
669	INPP5A	Undefined	NF	0.41871600980275	0.0226649062141024	0.0180461383639949	0.00445482259298565	4.05092189134748	0.607553869329278	0.153867617249489
670	INPP5B	Undefined	NF	0.291728662238177	0.0147674424417116	0.000168712980563561	0.0147329933055557	0.0114513715620804	-1.94114249357128	0.107972346246243
671	INSR	Undefined	NF	0.587078778371915	0.0517765130942517	0.00528939724697117	0.0462248593486002	0.114427546595257	-0.941469413530673	0.14911924302578
672	INTS3	Undefined	HF	0.226533700608125	0.0856071387802227	0.0412104923481532	0.055251772179653	0.745867340040351	-0.127338409272249	-0.294826775789261
673	INTS4	Undefined	HF	0.208727680112029	0.0849725737745772	0.0591918302884386	0.0348460518583627	1.69866676801818	0.230108190519955	-0.111257910728455
674	INTS6	Undefined	NF	0.59612669359969	0.0505517665535078	0.00671014502105845	0.0421488217058699	0.159201248089077	-0.79805353184914	0.222507551312447
675	INTU	Undefined	HF	0.144535258746856	0.0816792743711111	0.0463206592759441	0.0444343826393168	1.04245083479473	0.0180555814579183	-0.330814599990845
676	IP6K1	Undefined	NF	0.279550671656971	0.0357092729660668	0.000520436965958278	0.0343111135116628	0.0151681747600926	-1.81906667625425	0.127920433878899
677	IP6K2	Undefined	NF	0.313020824404922	0.152684559226529	0.0930536310606964	0.0612944708940002	1.51814070181989	0.181312023991755	0.212284088134766
678	IPO7	Undefined	NF	0.434019424102391	0.0338613521751824	0.00558261362381533	0.0278015286122945	0.200802398374116	-0.697231104303793	0.216237887740135
679	IQCH	Undefined	NF	0.331066005737977	0.0536534659335876	3.59319132076312e-06	0.0533810270886817	6.73121428479404e-05	-4.17190658367854	0.206976756453514
680	IQSEC1	Generalist	HF	0.665038196083617	0.195009872092158	0.124200931580759	0.0928411217845599	1.3377793072015	0.126384473992376	-0.29275506734848
681	IRAK3	Undefined	NF	0.592645495589211	0.130317922052784	0.0543023779414228	0.0773794137751617	0.701767760857004	-0.153806587108798	0.48164239525795
682	IRS1	Undefined	HF	0.18357593385087	0.137031855058055	0.0559441104884475	0.0964119811049267	0.580260978431328	-0.236376634022339	-0.179424226284027
683	IRS2	Undefined	NF	0.55957873614971	0.0947161279136433	0.0113046451414304	0.0823398002877826	0.137292598499389	-0.862352875126807	0.313245385885239
684	ITFG1	Undefined	HF	0.467616579337232	0.0928075981158654	0.0843705449239315	0.0105022688983097	8.03355405778183	0.904907720397916	-0.103857755661011
685	ITFG2	Undefined	HF	0.103485259057584	0.0403391161741381	0.0184390555126574	0.0258399475471224	0.713587188171783	-0.146552955936091	-0.190342873334885
686	ITGA11	Specialist	HF	0.395475091234908	0.22987916577388	0.0345813331423085	0.212278618597916	0.162905399378965	-0.788064521083575	-0.324781119823456
687	ITGA5	Acc.Generalist	NF	0.433607057188621	0.469254657273893	0.371105752769274	0.207236441157303	1.79073598589538	0.253031561102686	0.900257408618927
688	ITGA9	Acc.Generalist	HF	0.608931049247051	0.36972206798043	0.243039292084687	0.185887281117789	1.30745519878083	0.116426816273063	-0.46993288397789
689	ITGB1BP1	Undefined	HF	0.23577363740888	0.0341969696977548	0.0044449191889073	0.0312139481810627	0.142401696931246	-0.846484835393789	-0.118429601192474
690	ITGB3BP	Undefined	HF	0.27341138215566	0.0499575589947424	0.00402414000760985	0.0479787242658674	0.0838734265903079	-1.07637561382213	-0.137649163603783
691	ITGB8	Acc.Generalist	HF	0.335574145512259	0.336711371965015	0.281373783397799	0.110096524004727	2.55570088103525	0.407510022679789	-0.710323691368103
692	ITGBL1	Acc.Generalist	HF	0.449389804189276	0.249273612427642	0.181514648603376	0.108439811787998	1.67387461865243	0.223722924107236	-0.649897456169128
693	ITPKC	Undefined	NF	0.308319156389919	0.0778349674772936	0.0176032549699894	0.0607920921185217	0.289564881821631	-0.538254110140275	0.5013827085495
694	ITPR1	Acc.Generalist	HF	0.714510528449449	0.474384478111692	0.147758729466197	0.418210800766004	0.353311605524196	-0.451842096693836	-0.269369959831238
695	JADE1	Generalist	NF	0.551772221925166	0.371966236587799	0.334525655207268	0.0770729489390156	4.34037700402463	0.637527453857336	0.772076368331909
696	JAK2	Undefined	HF	0.563686214251747	0.0776961162768327	0.0457294019351028	0.0356992775217075	1.28096155187724	0.107536094570492	-0.137933969497681
697	JAM3	Generalist	HF	0.129114556068225	0.19303666052857	0.141129073940435	0.0743012567470938	1.89941705051921	0.278620332221675	-0.205586269497871
698	JAZF1	Undefined	HF	0.632634008916836	0.10016199871072	0.060312220009524	0.045030033882045	1.33937762888454	0.126903040805077	-0.193237125873566
699	JMJD1C	Acc.Generalist	HF	0.670490491424494	0.33099846305506	0.231028768870756	0.164806997975859	1.40181407166094	0.146690415195269	-0.101882271468639
700	JUP	Generalist	NF	0.283274251883819	0.233170358832336	0.16888072864114	0.0918730627718515	1.8381963498977	0.264391899391012	0.313188195228577
701	KALRN	Acc.Generalist	HF	0.528042303126617	0.553660879650405	0.293618766889897	0.428607439989047	0.685052893382814	-0.164275895051446	-0.724201023578644
702	KANSL1L	Undefined	NF	0.687767546586986	0.032594867489744	0.00071734014681504	0.0324040526165107	0.022137359030504	-1.65487419135666	0.132620632648468
703	KANTR	Undefined	HF	0.201828401545478	0.0597809333740563	0.0450357486545768	0.0179680433392506	2.5064358875514	0.399056600216277	-0.17450287938118
704	KAZN	Acc.Generalist	NF	0.72862815926677	0.604379013903604	0.237861151395638	0.543890732519716	0.437332605932967	-0.359188142026579	0.925252139568329
705	KCMF1	Undefined	NF	0.24431961522299	0.0447541676292785	0.0104763746465631	0.0368506044243998	0.284293156386504	-0.54623359468645	0.108806639909744
706	KCND2	Specialist	HF	0.538941378461556	0.316344232919302	0.0787590769506855	0.278006089432756	0.283299826674249	-0.547753691185317	-0.316091358661652
707	KCNMB4	Generalist	HF	0.288230163369329	0.201477199641604	0.126608092043239	0.09861391176552	1.2838765826903	0.108523277601439	-0.531060874462128
708	KCNS3	Acc.Generalist	HF	0.42734442800445	0.381738817076196	0.262017301615143	0.214561003824941	1.22117857832601	0.0867791773852182	-0.741206645965576
709	KCNT2	Acc.Generalist	HF	0.635166343050512	0.369734736333575	0.128965206473039	0.304232040218109	0.423904091037162	-0.37273239209823	-0.157534554600716
710	KCTD8	Specialist	NF	0.338214834212134	0.191679553571772	0.00722125513947874	0.182937517966661	0.0394738882419667	-1.40369009278714	0.198273554444313
711	KDM2B	Generalist	HF	0.197264666610751	0.200910741671127	0.192136543030135	0.0115540902500201	16.6293095235084	1.22087421696722	-0.432795703411102
712	KDM4B	Specialist	NF	0.615242479258874	0.123096388901414	0.000278542685268726	0.122703137463551	0.00227005348866052	-2.64396390952211	0.203050896525383
713	KDM5D	Generalist	HF	0.968700748489761	0.132014261169966	0.127920119189223	0.00685727612431977	18.6546548323387	1.27078721768682	-0.218283087015152
714	KDM6A	Undefined	NF	0.630817670513747	0.0253925690367266	0.00187702286159708	0.022636133303958	0.0829215324186519	-1.0813326805915	0.100887902081013
715	KDM7A	Undefined	NF	0.442319020881212	0.0370716169639656	0.00679774983376199	0.0306016936303376	0.222136392706805	-0.653380284958985	0.252399444580078
716	KIAA0040	Acc.Generalist	NF	0.298723963386286	0.257932270738301	0.117179516609143	0.165297738996151	0.708899694096068	-0.149415211054398	0.521430015563965
717	KIAA0232	Undefined	NF	0.290274873004823	0.0758545921578319	0.0155477503503173	0.0598844214049824	0.259629298998682	-0.585646299254348	0.182850912213326
718	KIAA0586	Generalist	HF	0.187470469193408	0.140642295161138	0.115394141009484	0.0426142357223083	2.70787775619019	0.432629054765556	-0.210391938686371
719	KIAA1109	Generalist	HF	0.598633821736156	0.190684845946753	0.187412459296635	0.00901066729134737	20.7989545321022	1.31804150552285	-0.224946439266205
720	KIAA1755	Acc.Generalist	HF	0.49136686638295	0.213349102882725	0.110212293693963	0.136387094534074	0.808084475077875	-0.0925432368212965	-0.668008327484131
721	KIAA1841	Undefined	HF	0.063349016866567	0.0961607935595691	0.0707833504749939	0.0344216850606375	2.05635924999899	0.313098989050312	-0.283059358596802
722	KIAA2026	Generalist	HF	0.348614296108693	0.139460021982124	0.127505788701826	0.0210051959386556	6.07020230014514	0.783203164942259	-0.115634225308895
723	KIF13A	Generalist	HF	0.514456893195129	0.209341792471377	0.198740591167447	0.0178988067080096	11.1035665343273	1.04546249927214	-0.254752844572067
724	KIF13B	Specialist	HF	0.461071221409276	0.323785527754586	0.0880067380169287	0.281290531030886	0.312867758805807	-0.504639188832614	-0.117335602641106
725	KIF16B	Generalist	HF	0.314299031676422	0.114745747014482	0.105838965952474	0.0160271728243774	6.60372026384416	0.819788668097423	-0.185225546360016
726	KIFAP3	Undefined	HF	0.520222968364548	0.0750001690865117	0.0501325858567344	0.0333426609903918	1.50355683582606	0.177119849476175	-0.161313384771347
727	KIRREL3	Specialist	HF	0.317431014595825	0.44138806733218	0.0832895053770193	0.415962793094491	0.20023306593698	-0.698464202739871	-0.405566483736038
728	KLC1	Generalist	HF	0.65872142165739	0.205238964343983	0.190098872482678	0.0300176291088142	6.332907632164	0.801603153725404	-0.1093625202775
729	KLF12	Acc.Generalist	HF	0.701742781520591	0.445408213185905	0.281860103116708	0.2992268868712	0.94196115216756	-0.0259670077667386	-0.31670144200325
730	KLF13	Undefined	NF	0.32024207740754	0.0381138937161091	0.0201134281610018	0.0159023354657501	1.26480970070852	0.102025187844475	0.31534618139267
731	KLF3	Specialist	NF	0.275807439153027	0.234809655568729	0.0294628080223286	0.211758095619379	0.139134269866527	-0.856565886680481	0.129173249006271
732	KLF9	Generalist	NF	0.664544832314885	0.244231363858461	0.181447148210597	0.0837235811586718	2.16721675900032	0.335902350419915	0.623613953590393
733	KLHDC1	Undefined	HF	0.265627868597624	0.120457290758096	0.096276163243815	0.0288709306981156	3.3347093743015	0.523057990385395	-0.185888260602951
734	KLHDC10	Undefined	HF	0.40280774472069	0.101591835081001	0.0813814761502994	0.0272487225263953	2.98661620086838	0.475179416593281	-0.130582347512245
735	KLHL13	Generalist	HF	0.325950236612043	0.193657029939698	0.132562884576896	0.0905265292106513	1.46435399360588	0.165646075961363	-0.411150127649307
736	KLHL22	Generalist	HF	0.448967324398867	0.150928087920305	0.140396215076299	0.0181329909232842	7.74258453391821	0.888885955703193	-0.24010369181633
737	KLHL42	Undefined	NF	0.151394994908364	0.0827419495984405	0.0438699228299805	0.038836348061033	1.12960988919548	0.0529284857652947	0.205693021416664
738	KLHL8	Undefined	NF	0.183600650688924	0.0910117648973251	0.00687274401887203	0.0863983140906878	0.0795472005583126	-1.09937509953054	0.223694443702698
739	KMT2A	Generalist	HF	0.298889776987729	0.196273208226369	0.184781939207906	0.0275444567882853	6.708498215383	0.826625308578779	-0.136314988136292
740	KMT5B	Undefined	HF	0.312789508808087	0.0681980182356542	0.0613705779046779	0.00858683192967021	7.14705707615206	0.854127250375815	-0.104564286768436
741	KPNB1	Undefined	NF	0.168850343215239	0.0852428228063097	0.0678694857164416	0.0156515629580655	4.33627529073493	0.637116845820907	0.177465379238129
742	LAMA2	Acc.Generalist	NF	0.832121403812148	0.550621208932062	0.445466466655462	0.256999659653984	1.73333485054114	0.238882469058227	0.44194558262825
743	LAMA4	Acc.Generalist	HF	0.639988200852335	0.303334296819143	0.239924212408392	0.103360826774796	2.32122961759141	0.365718103282488	-0.612650096416473
744	LAMC1	Acc.Generalist	NF	0.610181394117548	0.479964681031117	0.195575118533483	0.390908132236561	0.500309669728561	-0.300761103214587	0.209272518754005
745	LAMP2	Specialist	NF	0.234531902822079	0.12496273875356	0.00896514383994145	0.114470582413134	0.0783183211874074	-1.10613663053663	0.131876856088638
746	LAPTM4A	Acc.Generalist	NF	0.444260773180315	0.320794180400409	0.20493781048025	0.157577844138531	1.30054965278039	0.114126937475293	0.260371416807175
747	LARP1B	Undefined	NF	0.279736460077372	0.072967277225161	0.000108052007299771	0.0723349466366351	0.00149377323581305	-2.82571532615505	0.112396314740181
748	LARP4	Undefined	NF	0.345506253709152	0.113967122902752	0.0358212247259954	0.0838860138480382	0.427022611789452	-0.369549127515069	0.31502166390419
749	LARP4B	Undefined	NF	0.38096069050709	0.0306911690103551	0.00427390286058724	0.0261735531231681	0.163290892928255	-0.787038036091846	0.147827759385109
750	LCMT1	Undefined	HF	0	0.0350178768517892	0.0232717571921315	0.0148927403768177	1.56262424532403	0.193854558440694	-0.147527903318405
751	LCOR	Generalist	HF	0.323382498509106	0.132445768617487	0.109480373257053	0.0377730855340191	2.89836987657399	0.462153807327309	-0.113688126206398
752	LDAH	Undefined	HF	0.115049259973217	0.0687029044041572	0.0278582561343969	0.0486236642618598	0.572936173307878	-0.241893756957826	-0.128474563360214
753	LDLR	Specialist	NF	0.38960635735995	0.178973643906496	0.0848650219222613	0.105430031457929	0.804941635212604	-0.0942356083576358	0.538993954658508
754	LDLRAD3	Specialist	NF	0.626096195983995	0.145197711402525	0.00122263587107058	0.144649556583394	0.00845239971659162	-2.07301997321398	0.162548094987869
755	LDLRAD4	Acc.Generalist	HF	0.715228341652386	0.587594472176778	0.530228281847902	0.196805350847865	2.69417614695741	0.430425986765867	-1.03547048568726
756	LENG8	Undefined	HF	0.63410036975887	0.0127463351388947	0.00041128770776353	0.0125996415678555	0.032642810158411	-1.48621246070993	-0.174799010157585
757	LEPR	Specialist	HF	0.287478760205224	0.229972376488235	0.0636825413251401	0.193404412291273	0.329271398571984	-0.482445991674448	-0.127475306391716
758	LGR4	Specialist	NF	0.607038388586581	0.238739353402782	0.0333037413598772	0.212284533169869	0.156882561638288	-0.804425327956473	0.205835059285164
759	LIMA1	Generalist	HF	0.702515715795613	0.203169546033959	0.174584720977004	0.0519729436868148	3.35914629021283	0.52622891769958	-0.338003486394882
760	LIN52	Undefined	NF	0.18462484863793	0.037714603732311	0.0267610872281008	0.0095633736937157	2.79828939924057	0.446892627237251	0.241465970873833
761	LINC00535	Specialist	NF	0.227668511509593	0.260781146965217	0.0875883165267349	0.194230531187873	0.450950301124458	-0.345871318735645	0.466607302427292
762	LINC00598	Undefined	NF	0.249009905909525	0.128752618207765	0.0554248766316734	0.0718842934959374	0.771029023674077	-0.112929273590739	0.498031586408615
763	LINC00632	Undefined	HF	0.267107889411535	0.129367045847604	0.0915139661418393	0.0536623904086644	1.70536506937014	0.231817363176916	-0.525317013263702
764	LINC00662	Undefined	HF	0.185476159843158	0.0668036396198515	0.0431283437700435	0.0297829120591841	1.44809022315681	0.160795621390449	-0.117196798324585
765	LINC00882	Generalist	HF	0.536995968160372	0.452342782705569	0.429365267717752	0.0841009968409024	5.10535289528139	0.708025767025553	-0.631369113922119
766	LINC00894	Generalist	HF	0.332673716833503	0.230793239647173	0.189187842576176	0.0704152284974603	2.68674612882921	0.429226631800706	-0.249926432967186
767	LINC00968	Acc.Generalist	HF	0.248677867520675	0.338421521692658	0.210396566972964	0.21227113380474	0.991168997884091	-0.00385229042782722	-0.693937957286835
768	LINC01004	Generalist	HF	0.373232783492484	0.2105181733408	0.151759310472059	0.0937624144632192	1.61855164823631	0.209126562364568	-0.125600606203079
769	LINC01088	Generalist	NF	0.753863881247246	0.317829610795036	0.274861522911638	0.0627577995435206	4.37971893391562	0.641446240785799	0.741439700126648
770	LINC01266	Undefined	HF	0.288490456750163	0.106269087581581	0.082701199102734	0.0338401136047304	2.44388065798849	0.388079994188138	-0.381320267915726
771	LMAN1	Undefined	NF	0.225311391957787	0.135181453830487	0.0449607346127741	0.0891827150778558	0.504141801172163	-0.297447291322488	0.195226341485977
772	LMCD1	Specialist	HF	0.471210314580256	0.283059816612457	0.028375358927244	0.264424928196317	0.107309697012292	-0.969361031355161	-0.351823896169662
773	LMF1	Generalist	HF	0.127656838410381	0.135689781143858	0.132715297882803	0.0025514230825468	52.0161861004755	1.71613850594829	-0.288697332143784
774	LMNA	Undefined	HF	0.716805577679062	0.05226999819949	0.021713873446219	0.0335196350730101	0.647795639747373	-0.188561979512055	-0.130673691630363
775	LMO3	Specialist	NF	0.584410463809541	0.196294412157688	0.0894126878583849	0.114916314899311	0.778067830809992	-0.10898254020521	0.454396069049835
776	LMO4	Undefined	HF	0.267284169171722	0.0881132446521186	0.00115843467774287	0.0879045573630954	0.0131783233144316	-1.88013984176108	-0.114409357309341
777	LONRF3	Undefined	NF	0.354158204796728	0.069138164440017	0.000321788633030746	0.0681550615222867	0.00472141944917064	-2.32592741529247	0.256602853536606
778	LOXL1	Acc.Generalist	HF	0.377882476620126	0.381050200262009	0.14108483102902	0.315835631486979	0.446703338584002	-0.349980801673693	-0.516528367996216
779	LOXL2	Specialist	HF	0.383907310056024	0.21641570060074	0.071719026205795	0.166603966774573	0.43047610206566	-0.36605095345329	-0.385132372379303
780	LOXL3	Specialist	HF	0.211818852264118	0.159822082438996	0.00460293059930082	0.1588486407399	0.0289768334048115	-1.53794907607523	-0.195212945342064
781	LPAR1	Acc.Generalist	NF	0.711958377472492	0.322944262940994	0.128775933992192	0.228054664275026	0.56467134492322	-0.248204250615311	0.329891115427017
782	LPCAT2	Specialist	NF	0.373831640378047	0.361712068159179	0.0564924790650638	0.327676948276484	0.172402969944035	-0.763455256961445	0.353237152099609
783	LPCAT3	Undefined	NF	0.262379598346308	0.0698838904393326	0.0213572267124447	0.046384524615289	0.460438624510664	-0.336828252139865	0.341630578041077
784	LPIN1	Undefined	NF	0.147476147819631	0.106145732708355	0.0142072588342741	0.0915823468699509	0.155130975781269	-0.809301475766581	0.251506477594376
785	LPP	Acc.Generalist	NF	0.661339281430518	0.360576925150644	0.198233642727864	0.243439347533307	0.814304033988352	-0.0892134137463476	0.288351207971573
786	LRBA	Generalist	HF	0.601598064036888	0.198540930465511	0.190395336424535	0.0216488610707951	8.79470452519018	0.944221253090234	-0.212781295180321
787	LRCH1	Acc.Generalist	HF	0.332032157116754	0.453452086999374	0.332142140619228	0.241378461777449	1.3760222771055	0.138625464964664	-0.431351602077484
788	LRFN5	Specialist	HF	0.29634055844533	0.225381911732328	0.0457569720421484	0.202599790945085	0.225849058524206	-0.6461817155015	-0.168725371360779
789	LRIG1	Specialist	HF	0.312742133048253	0.253836072990298	0.068913432464116	0.213681047324274	0.322506059040115	-0.491462121701678	-0.331450492143631
790	LRIG3	Undefined	HF	0.256872910419696	0.0499405655794113	0.00698725852370409	0.0458374686120179	0.152435523498174	-0.816913813432978	-0.131654590368271
791	LRP5	Generalist	HF	0.221557840942053	0.184558661417062	0.147448057061221	0.0536223748586979	2.74974872802195	0.43929300982323	-0.45055827498436
792	LRP6	Generalist	HF	0.14633748923968	0.232977932233546	0.20625559752573	0.0527598214311278	3.90933084932773	0.5921024266249	-0.267231196165085
793	LRPPRC	Undefined	NF	0.21950384885259	0.0596223206934125	0.0148145812404905	0.0440840167811874	0.336053343642055	-0.473591779126259	0.136922016739845
794	LRRC17	Generalist	HF	0.278462214534247	0.196514618222637	0.135562288045952	0.0882118468289881	1.53678097578843	0.186611975642519	-0.529743134975433
795	LRRC28	Undefined	HF	0.293808861075805	0.0190977281866533	0.0022405452091064	0.0177332630816512	0.126347034879594	-0.898434945675533	-0.120001651346684
796	LRRC37A3	Undefined	HF	0.627271494433921	0.0787904830874867	0.0686000922420128	0.015857720275817	4.32597441806485	0.636083946881593	-0.126837775111198
797	LRRC4C	Specialist	HF	0.301158993001549	0.24738904691769	0.0802987985845452	0.200798535458142	0.399897331926927	-0.398051493424064	-0.202881038188934
798	LRRK2	Undefined	HF	0.48105494917935	0.131180687269327	0.075386758287458	0.0754495325629801	0.999167996495277	-0.000361484930250847	-0.154811203479767
799	LRSAM1	Generalist	HF	0.157448983754073	0.121591548504056	0.116098448481564	0.0112021040809189	10.3639858764855	1.01552681247969	-0.318003326654434
800	LSAMP	Specialist	HF	0.599300799098865	0.410700242322496	0.0102067321891574	0.406092114791844	0.0251340319532902	-1.59973783712938	-0.10478313267231
801	LSP1	Specialist	HF	0.542301991714039	0.246198460646662	0.0665082381554411	0.211655288794933	0.314229039747167	-0.502753681742999	-0.768737375736237
802	LTBP2	Acc.Generalist	HF	0.748889285376863	0.431781682771683	0.143616819896883	0.372857050842777	0.385179305506661	-0.414337054220644	-0.36140388250351
803	LTBP3	Undefined	HF	0.273620835294652	0.139286536554066	0.0751147414916121	0.0811566213140453	0.925552841843263	-0.0335987813780375	-0.345905900001526
804	LTBP4	Specialist	HF	0.691120922029903	0.236509815283387	0.00975645611410803	0.233186385039444	0.0418397331064492	-1.37841109447458	-0.221787482500076
805	LUM	Specialist	HF	0.703097272186423	0.290250624750758	0.0869964459102865	0.246443356250286	0.353007876673834	-0.452215604080117	-0.524688065052032
806	LURAP1L	Undefined	HF	0.188492276636821	0.0731919621962156	0.00354111658823098	0.0715676335026652	0.0494793025131831	-1.30557643104799	-0.148594886064529
807	LUZP1	Generalist	HF	0.446059973752668	0.133764020090376	0.117226547261525	0.0212968760179447	5.50440107566718	0.740710071049216	-0.193101450800896
808	LYPLAL1	Undefined	HF	0.697199959969913	0.100475190656515	0.0765846268886102	0.0352773881407435	2.17092678695674	0.33664517741258	-0.411860018968582
809	MACF1	Acc.Generalist	HF	0.593470718779761	0.454502699857124	0.376015532427918	0.164362632472513	2.28771909266421	0.359402696696387	-0.205631747841835
810	MAD1L1	Undefined	HF	0.257751770071081	0.0826977884776481	0.0693360440440656	0.0179603010129401	3.86051681395039	0.586645448304511	-0.105876728892326
811	MAGI2	Acc.Generalist	HF	0.686238171683267	0.402723353402139	0.347567632842228	0.146956189231216	2.36511054526174	0.37385144447137	-0.209869787096977
812	MALAT1	Generalist	NF	0.973858701631996	0.54151941623777	0.514369976153949	0.074771580251106	6.87921767102603	0.837539051538547	0.11967358738184
813	MALRD1	Generalist	HF	0.472004445852707	0.294279513378038	0.257465313665054	0.0826722405410818	3.11428977828554	0.493359020324331	-0.764745593070984
814	MAMDC2	Acc.Generalist	NF	0.773266066367107	0.462862125492575	0.35182807094055	0.228166243763729	1.54198125514515	0.188079094313832	0.546383440494537
815	MAML2	Specialist	NF	0.657108165259197	0.336651289403109	0.0537360045837403	0.308818271474991	0.174005263118286	-0.759437615460729	0.14679479598999
816	MAML3	Acc.Generalist	HF	0.605679735702181	0.512430519375318	0.267836092930738	0.398308209821376	0.672434276589103	-0.172350156990304	-0.471318453550339
817	MAN1C1	Acc.Generalist	HF	0.309253501739198	0.311634141192133	0.189362425334974	0.192302219502469	0.984712635272222	-0.00669048942510006	-0.470600694417953
818	MAN2A1	Specialist	NF	0.418917691094277	0.161022625288273	0.00129988153123427	0.158685916156004	0.00819153685924057	-2.08663461022105	0.143694475293159
819	MAP2K6	Undefined	NF	0.501316108562557	0.140224681381594	0.0695551381802778	0.0725472545976199	0.95875631084956	-0.0182917643643501	0.491744130849838
820	MAP3K1	Generalist	HF	0.342629272611469	0.181809002587799	0.139379450504797	0.0507054223481223	2.74880760380765	0.439144343507063	-0.380430817604065
821	MAP3K13	Undefined	HF	0.159292248792259	0.0616370836144658	0.0308283388549037	0.0378421755025581	0.814655564736751	-0.0890259715694657	-0.109526269137859
822	MAP3K14	Acc.Generalist	HF	0.476067264121445	0.211934944022585	0.100624714977975	0.147635506791317	0.681575300989131	-0.166486155973873	-0.110232666134834
823	MAP3K4	Undefined	HF	0.346879532635112	0.128073532190135	0.0456602500127054	0.0961396511354606	0.474936714180189	-0.32336425671919	-0.197551593184471
824	MAP3K5	Specialist	NF	0.664137739480835	0.186853303050194	0.0867421926238333	0.123674161940347	0.701376837836772	-0.154048580293372	0.115226902067661
825	MAP4K5	Generalist	HF	0.292568979358801	0.132172775482236	0.117107612714998	0.0232914911852398	5.02791391859064	0.701387833651728	-0.165336638689041
826	MAPK10	Acc.Generalist	HF	0.747734082485906	0.40461777936243	0.327097483075485	0.175647179611733	1.86224159020675	0.270036021697749	-0.34134504199028
827	MAPK1IP1L	Undefined	NF	0.240601516243895	0.0929590978778502	0.0405145662531258	0.0516003479519923	0.785160718118016	-0.105041436442554	0.171559870243073
828	MATN2	Acc.Generalist	HF	0.427723608180017	0.328952050914891	0.207924775390935	0.194296463972572	1.07014183963887	0.0294413441244298	-0.637298345565796
829	MAVS	Undefined	NF	0.148555266802815	0.0784487860774579	0.0112768455894837	0.0641593694352802	0.175763036462804	-0.755072453199237	0.206793934106827
830	MB21D2	Specialist	NF	0.460129601281943	0.102786827201569	0.00433255328956999	0.101436010724852	0.0427121813901194	-1.36944824778415	0.134124010801315
831	MBD2	Undefined	NF	0.409759841418686	0.0508297033120841	0.00615479312482536	0.0433961791603072	0.141827996010647	-0.848238033519307	0.310737013816833
832	MBD5	Generalist	HF	0.604733921959643	0.239205019482722	0.199179931397456	0.0706734884179264	2.81831187134289	0.449989049990144	-0.138880908489227
833	MBNL1	Undefined	NF	0.766760413266141	0.100043424814663	0.0290517980978959	0.0693758250616644	0.418759677049942	-0.37803514379789	0.252289175987244
834	MBNL3	Specialist	NF	0.142123282372188	0.322957938334234	0.0011918667867905	0.322951334251917	0.00369054609900074	-2.43290936548468	0.197370544075966
835	MBOAT1	Undefined	HF	0.28383551408981	0.124402038680835	0.0483802580337876	0.0923756700489151	0.523733771112774	-0.280889421257855	-0.23298342525959
836	MBOAT2	Generalist	HF	0.294676441647963	0.152160031725361	0.139127035409597	0.0267326432944629	5.20438753014798	0.716369627616414	-0.426281362771988
837	MBP	Acc.Generalist	HF	0.358062522814158	0.350285445386162	0.308271680169474	0.110063207730614	2.8008604012704	0.447291463529463	-0.387293070554733
838	MCC	Acc.Generalist	HF	0.603162329912264	0.411631030376851	0.199335404896061	0.319410103792711	0.62407357353174	-0.20476420728025	-0.278183847665787
839	MCCC1	Undefined	NF	0.0883995518942427	0.0494036393841091	0.0112579191131916	0.0371503971661618	0.30303630571804	-0.518505337080363	0.163181409239769
840	MCCC2	Undefined	NF	0.3704431419794	0.0879247325742864	0.0570401151715842	0.0308947660766814	1.84627114605786	0.266295482491246	0.230727836489677
841	MCEE	Undefined	HF	0.094861733488046	0.0888977487436279	0.0248006139862051	0.0714803268777763	0.346957198847334	-0.459724097113781	-0.16471466422081
842	MCF2L2	Specialist	HF	0.367421277095231	0.256402129677845	0.0695610751741244	0.219128330965732	0.317444462190527	-0.498332244778238	-0.483010351657867
843	MCL1	Undefined	NF	0.606357453959468	0.0872221298870712	0.0305314328531333	0.0555581136801709	0.549540487081551	-0.260000305663839	0.368264108896255
844	MCU	Generalist	HF	0.30097973223389	0.154958001946832	0.129285135749232	0.0360442908309284	3.586840877399	0.554712110548169	-0.196890279650688
845	MDM2	Undefined	NF	0.305245062271148	0.100563247060571	0.0579614691768542	0.0391953092088009	1.47878586358593	0.169905290294383	0.229383915662766
846	MDN1	Undefined	NF	0.387622260167713	0.0550959479259938	0.00141227724569476	0.0526882234123949	0.0268044195500911	-1.57179359298715	0.155394598841667
847	ME3	Generalist	HF	0.488767949732178	0.145873050817759	0.108521260832064	0.0409953943675188	2.64715738209965	0.422779762285696	-0.254736334085464
848	MED14	Undefined	HF	0.160017684784113	0.035094751424677	0.0194144907269657	0.0171910223473393	1.12933892672012	0.0528242979168699	-0.133482113480568
849	MEDAG	Specialist	NF	0.289499138826892	0.338833927269826	0.0878315462492558	0.284670647472012	0.308537416938608	-0.510692160692021	0.719610750675201
850	MEF2A	Generalist	HF	0.653901973684912	0.245040349020803	0.175441615105562	0.0922177560756118	1.90247109202823	0.279318066405551	-0.18766887485981
851	MEF2C	Specialist	HF	0.584923661495784	0.256269313548939	0.00709258565248193	0.246605263437527	0.0287608851231138	-1.54119775256701	-0.16516287624836
852	MEG8	Specialist	NF	0.802309178109798	0.263469028942539	0.00640398939816882	0.262036823908169	0.0244392727047138	-1.61191172253052	0.128357395529747
853	MEGF9	Undefined	HF	0.14139177158311	0.0868198649210291	0.0665994486376162	0.0283039228199876	2.35301124374835	0.371624002435773	-0.150321751832962
854	MEOX2	Acc.Generalist	HF	0.566636811659554	0.514365091046786	0.481192065725489	0.132798263366942	3.62348161433317	0.559126062035169	-1.19269561767578
855	METTL15	Generalist	HF	0.332815278815084	0.129710919008299	0.112722609360996	0.0297663314965189	3.78691641508391	0.578285719467687	-0.165892735123634
856	METTL25	Undefined	HF	0.348990256801305	0.0848590678776131	0.0489246885293393	0.0458119765958109	1.06794537509244	0.0285490393005571	-0.255829185247421
857	METTL7A	Generalist	NF	0.300345114077367	0.20595431871043	0.119725108372324	0.095334176038082	1.25584667899682	0.0989366214631958	0.500694334506989
858	METTL8	Undefined	NF	0.0909465466351696	0.0428616898852176	0.0215452884948604	0.0196959375118777	1.09389504723334	0.0389756560066106	0.12941637635231
859	MFAP5	Specialist	NF	0.442267277866012	0.524258326231579	0.0233981483956136	0.515484775398267	0.0453905711910426	-1.34303435209837	0.285305202007294
860	MFGE8	Acc.Generalist	NF	0.496178397445108	0.522255555660015	0.32041194862378	0.369521437151534	0.867099757712796	-0.061930935128258	0.286266416311264
861	MFSD11	Undefined	HF	0.411873250900179	0.0872503503116138	0.0781890569498731	0.014864396603994	5.26015680507772	0.720998690648978	-0.162680238485336
862	MFSD14B	Undefined	NF	0.049060420006522	0.0438975190196324	0.00259027880723083	0.0399031752881723	0.0649141024122612	-1.18766094365414	0.128966271877289
863	MGAT5	Generalist	HF	0.628825498400323	0.288522580253126	0.233526854913029	0.0859644430325389	2.71655171225428	0.434017976674331	-0.494263708591461
864	MGMT	Generalist	HF	0.378972988752625	0.181468063732475	0.145542729597067	0.0553435272952805	2.62980580945874	0.419923680431126	-0.221422910690308
865	MGST1	Acc.Generalist	NF	0.604667665072037	0.639805313590509	0.561211043748425	0.292199101365278	1.9206460291158	0.283447332708271	1.28326463699341
866	MIATNB	Undefined	HF	0.200619427649906	0.0985852957338659	0.0571228813122417	0.0482866644855192	1.18299497223239	0.0729828988659963	-0.1357152312994
867	MICU1	Acc.Generalist	HF	0.439967018038272	0.319244257638623	0.23657275349964	0.14201312954569	1.66585127907858	0.221636226627463	-0.247753664851189
868	MICU3	Undefined	HF	0.239111449069744	0.0945256257203697	0.0736838407846534	0.0259620525855727	2.83813618132798	0.453033230226579	-0.124111078679562
869	MID1	Acc.Generalist	HF	0.483824922063307	0.45720704942003	0.304912790461479	0.287006894613993	1.06238838224276	0.0262833128188899	-0.470015287399292
870	MINK1	Undefined	HF	0.14591551499582	0.076490477585709	0.0403383460969016	0.0457288947257744	0.882119420090981	-0.0544726167096998	-0.190694734454155
871	MIR181A1HG	Undefined	HF	0.440456836163538	0.140810130864658	0.0781355680352267	0.074371576079225	1.05061062511291	0.0214417886283039	-0.46636113524437
872	MIR22HG	Generalist	NF	0.532057479098697	0.160378832836328	0.108570922383442	0.0538242198425313	2.01713880296042	0.304735783827888	0.542450606822968
873	MIR34AHG	Undefined	HF	0.31059844559111	0.0962753059176252	0.0057228187831538	0.0920625962470835	0.0621622571646202	-1.20647322431747	-0.190577179193497
874	MIR99AHG	Acc.Generalist	HF	0.779301250005384	0.318067126230032	0.124304762822526	0.260265045507755	0.477608364888254	-0.320928075528191	-0.187371492385864
875	MIRLET7BHG	Undefined	HF	0.54349806219314	0.0527835535878312	0.0302639278886923	0.0240216197467815	1.25986208289502	0.10032300550171	-0.173123523592949
876	MKLN1	Generalist	NF	0.651409973942503	0.223304231127459	0.167087705135888	0.0699431769114654	2.38890643110749	0.378199139599391	0.270376801490784
877	MLH3	Undefined	NF	0.337946672957919	0.0545699666627744	0.0101498706910725	0.0435869587059632	0.232864852066035	-0.632896057646971	0.12951497733593
878	MLLT3	Generalist	HF	0.337745519073971	0.250498141583527	0.235780178270373	0.0288443265363546	8.17423065756803	0.912446888317545	-0.424205809831619
879	MLXIP	Undefined	HF	0.341452087607737	0.140336587881085	0.0868916747970116	0.0705796764408627	1.23111466612937	0.0902985050418269	-0.140093371272087
880	MME	Acc.Generalist	HF	0.363842096542762	0.354933420180222	0.129577672898854	0.29505780031711	0.439160302691851	-0.357376924252545	-0.576783120632172
881	MMP16	Acc.Generalist	HF	0.426915711588012	0.257697126785364	0.188139157531566	0.120020882404776	1.56755352703589	0.195222379550229	-0.484390735626221
882	MMP2	Acc.Generalist	NF	0.33597082999285	0.353314563344497	0.133296283430954	0.265574201427203	0.501917289836949	-0.299367843665528	0.324479430913925
883	MN1	Generalist	HF	0.370939924074192	0.223353790673423	0.178499716224828	0.080553264116216	2.2159215791343	0.345554386764027	-0.430702030658722
884	MORC3	Specialist	HF	0.0145844616572841	0.154579363756467	0.0798574475455194	0.100267014607708	0.796447843370617	-0.0988426593832496	-0.122330605983734
885	MORF4L2	Generalist	NF	0.347432841755398	0.263793814876957	0.237710799928676	0.031939916167359	7.44243656380054	0.871715141591011	0.221953347325325
886	MOXD1	Acc.Generalist	HF	0.303812451398543	0.393020051902367	0.108876788877116	0.352289955669279	0.309054479484866	-0.509964957293122	-0.39023756980896
887	MPDZ	Acc.Generalist	HF	0.513618255198404	0.398791798143082	0.287263812488917	0.193996393343283	1.48076883048333	0.170487264137904	-0.208351239562035
888	MPP6	Specialist	NF	0.172066357064472	0.107763606889659	0.00147869820173159	0.107475076156919	0.0137585220183759	-1.86142821680827	0.122287392616272
889	MPPED2	Acc.Generalist	HF	0.555829748066829	0.337358823845503	0.252887212958615	0.127133564477946	1.98914593480531	0.298666646551132	-0.737129330635071
890	MPRIP	Acc.Generalist	HF	0.446131885550926	0.316506468304691	0.198469903460345	0.168022199820239	1.18121238546264	0.0723279920602959	-0.212672159075737
891	MPZL1	Specialist	NF	0.304078659458317	0.301398491384582	0.0535647176406561	0.26717858446816	0.200482825924394	-0.697922824668356	0.238679260015488
892	MRC2	Specialist	HF	0.57745222728457	0.336441468182913	0.0112033918837784	0.333363206328782	0.0336071638113804	-1.47356813713006	-0.199020102620125
893	MRPL3	Undefined	NF	0.0878891353371372	0.106915446277807	0.0125412091744007	0.0915862029735107	0.136933389170287	-0.863490642703311	0.207709133625031
894	MSI2	Generalist	NF	0.584456694208161	0.152542581585493	0.130339943925144	0.0200526124489252	6.49989841758148	0.812906569407693	0.32418966293335
895	MSRB3	Acc.Generalist	HF	0.580357172476922	0.290184414362107	0.141553570673936	0.18943832439293	0.747227738249667	-0.126547014795667	-0.126324042677879
896	MTA3	Generalist	HF	0.410701546356347	0.178847072852772	0.141790883727216	0.0593619633306269	2.38858143787271	0.378140052994628	-0.161772817373276
897	MTCH1	Generalist	NF	0.452067946565876	0.261347180394186	0.223351450111551	0.0473845998060245	4.71358734748993	0.673351559403312	0.269340723752975
898	MUSK	Specialist	NF	0.675433909955973	0.289716319966743	0.0740217558247497	0.240855461443866	0.307328533806161	-0.512397115958146	0.421559005975723
899	MXRA5	Acc.Generalist	HF	0.412837130000335	0.397701841595387	0.31748287202591	0.165682914384028	1.91620767419646	0.282442575133962	-1.02529418468475
900	MYH10	Acc.Generalist	HF	0.480847489003975	0.44608427477711	0.345471936272623	0.208053912599709	1.66049237890231	0.220236886674381	-0.590558767318726
901	MYH13	Specialist	NF	0.71155583993768	0.139720992116591	0.0242489653449534	0.118633704549084	0.204401990455592	-0.689514879380421	0.195023119449615
902	MYH9	Specialist	HF	0.508016935039449	0.217900773669561	0.0353586296349862	0.187116675765186	0.188965678715659	-0.723617068302653	-0.177968695759773
903	MYO15B	Generalist	HF	0.302875682491419	0.183512797515636	0.142075694935586	0.0480138329694251	2.95905754964531	0.471153411679845	-0.322871178388596
904	MYO1C	Undefined	HF	0.120463918790842	0.0402783966590489	0.0293117363197316	0.011099106446323	2.64090955983598	0.421753528682608	-0.140655666589737
905	MYO1D	Acc.Generalist	HF	0.804156228276228	0.542385842539061	0.363667186078633	0.373214735508164	0.974418080206478	-0.0112546663562565	-0.289690017700195
906	MYO9B	Undefined	NF	0.534908405461286	0.0886083126785113	0.00867480014286938	0.0816261573098293	0.10627475834667	-0.973569873882148	0.121037013828754
907	MYOF	Acc.Generalist	HF	0.452166488714582	0.303600466242478	0.245492945762966	0.108897614212155	2.25434641097549	0.35302065208969	-0.431820005178452
908	N4BP2L1	Generalist	HF	0.238865265714911	0.129731346234865	0.103268253797984	0.0381840962291236	2.70448338434732	0.432084317592304	-0.227549046278
909	NAA15	Undefined	NF	0.469483712916104	0.0544738646781592	0.00208553098830104	0.0532787102637451	0.0391437964240699	-1.4073370558863	0.151110678911209
910	NAA25	Undefined	NF	0.322860799078213	0.0234932774023697	0.00318860452963404	0.0201530861252968	0.158219168508966	-0.800740902169761	0.166246816515923
911	NAA50	Undefined	NF	0.402588275840036	0.0272424590820863	0.00491537674175597	0.0216460040969754	0.227080098466894	-0.643820926127004	0.158050611615181
912	NAALADL2	Acc.Generalist	HF	0.664407934411677	0.564398978880945	0.538277894143051	0.145856159408938	3.69047077836375	0.567081770875641	-0.241231873631477
913	NAB1	Generalist	HF	0.224381711638653	0.343024801369677	0.318967590575234	0.0551709532743221	5.78144062491103	0.762036069820558	-0.524880647659302
914	NARS2	Undefined	HF	0.132140008964341	0.0774974421013882	0.0520157688200178	0.0319775281577865	1.62663507208427	0.211290131943264	-0.107363604009151
915	NAV1	Specialist	HF	0.630151927458301	0.247979380135786	0.0815415971474309	0.203706346966318	0.400289919100622	-0.397625347027297	-0.198531940579414
916	NAV2	Acc.Generalist	NF	0.588295010233561	0.420812796505503	0.190355423803765	0.339843049950705	0.560127458341069	-0.251713137001475	0.602446854114532
917	NAV3	Acc.Generalist	HF	0.70996067312925	0.461369256999316	0.263498714761103	0.341623155028743	0.771313978231168	-0.112768798011709	-0.312732130289078
918	NBEAL1	Acc.Generalist	HF	0.419347364828023	0.230773647220604	0.157807795153847	0.106788702536556	1.47775739760324	0.169603142089763	-0.116741105914116
919	NBN	Undefined	HF	0.0679339345610785	0.0672329129506223	0.00944542674850327	0.061903321141669	0.152583521761085	-0.816492365428623	-0.127455070614815
920	NCAM2	Specialist	NF	0.651087299502659	0.346925952359043	0.00382768769415463	0.342746759405345	0.0111676845633655	-1.95203686140469	0.214350238442421
921	NCBP1	Undefined	NF	0.198131833440433	0.0795985194127414	0.00128547981521689	0.0765389309608626	0.0167951106590999	-1.77481713034699	0.146941095590591
922	NCK1	Undefined	NF	0.0724370279338176	0.0543316134882055	0.0063582808607446	0.0473377643165598	0.134317303585044	-0.871868035228336	0.185438647866249
923	NCK2	Acc.Generalist	HF	0.405450448936452	0.301530157852438	0.230518418840625	0.115574320442728	1.99454704087883	0.299844283490273	-0.359209656715393
924	NCKAP5L	Undefined	NF	0.0820720098566303	0.099541309894969	0.0196992665397708	0.0768970815461799	0.256177037459355	-0.591459801022339	0.173889949917793
925	NCL	Undefined	NF	0.500893581486774	0.104996504656703	0.0470882969169508	0.0570291789784023	0.825687792818897	-0.0831841360781608	0.175016865134239
926	NCOA2	Undefined	NF	0.709988034049715	0.0538708140307133	0.0285552682682445	0.0241036474810501	1.18468660358123	0.0736034774883293	0.11840196698904
927	NCOA3	Undefined	NF	0.463755015886492	0.0339390581337369	1.82144094593042e-05	0.0337998821553195	0.000538889732680255	-3.26850009081998	0.144753739237785
928	NCOA7	Acc.Generalist	NF	0.401038349340586	0.346451800757225	0.157164901365845	0.240731704423164	0.652863326591899	-0.185177726411771	0.328292012214661
929	NCOR2	Undefined	HF	0.726298322164278	0.0846812218197627	0.032021646182093	0.0594176335774641	0.538924966446966	-0.268471696643365	-0.11856422573328
930	NDE1	Undefined	HF	0.371071718977784	0.10296099993084	0.0558641635356928	0.0568301460524713	0.983002286922039	-0.00744547179506006	-0.167735248804092
931	NDUFAF2	Undefined	NF	0.422477124946722	0.054214984846228	0.0143915147448205	0.0388309801629495	0.37061940451743	-0.431071846068857	0.175903037190437
932	NDUFAF6	Undefined	HF	0.0811868451829956	0.0625398703409936	0.0323811572170199	0.0356395405573606	0.908573924091517	-0.0416397315161876	-0.101012043654919
933	NEAT1	Acc.Generalist	NF	0.849922905192937	0.524150928436431	0.328239118635138	0.363933293333773	0.901921106553176	-0.0448314496943198	0.411138385534286
934	NEGR1	Acc.Generalist	NF	0.698638076216616	0.582313672507832	0.269179227125356	0.489342949767192	0.550082978110587	-0.259571793746871	0.432821929454803
935	NEK1	Undefined	HF	0.220318071973402	0.127234252607547	0.0696984710690553	0.0767365952290001	0.908282037547516	-0.0417792744619888	-0.142436191439629
936	NEK11	Generalist	HF	0.150014047132189	0.203443093331124	0.183196271021676	0.0408153139961628	4.48841998468758	0.652093487396617	-0.377963840961456
937	NEO1	Generalist	HF	0.238760326915319	0.219441669213837	0.182898618670494	0.0671584799194023	2.72338830315982	0.435109567853652	-0.397243976593018
938	NEURL1B	Generalist	NF	0.465471329845931	0.314774411886277	0.265940644731874	0.0931484946899013	2.85501816875529	0.455608876352466	0.547611892223358
939	NFAT5	Generalist	HF	0.62891771024245	0.224415999692115	0.173507361122431	0.0804931765905494	2.1555536564922	0.333558837873484	-0.109332621097565
940	NFE2L2	Acc.Generalist	NF	0.53118141027454	0.265843320516518	0.105292739466759	0.181286451286147	0.580808652382756	-0.235966922517851	0.182055339217186
941	NFIC	Undefined	NF	0.700156722487368	0.0814599550958301	0.0341021606558439	0.0446927074016356	0.763036357349788	-0.117454768178533	0.167312785983086
942	NFIX	Generalist	HF	0.460040663629952	0.218349315567527	0.182355563351532	0.0666106550658931	2.7376335388256	0.437375312783548	-0.275613963603973
943	NFKBIZ	Acc.Generalist	NF	0.678009574262391	0.456561092012898	0.298060197034075	0.267140222129982	1.11574436323201	0.0475647014516964	0.602854371070862
944	NHSL1	Specialist	HF	0.354047082480358	0.32206329711104	0.0562442394129901	0.300362854258719	0.187254311295576	-0.727568174427834	-0.107130609452724
945	NHSL2	Acc.Generalist	HF	0.520711187122818	0.307128696513891	0.21647361505825	0.135752040405248	1.59462512984726	0.202658603898817	-0.416691362857819
946	NID1	Acc.Generalist	NF	0.755089220466655	0.702118542869025	0.674201843427115	0.180676812699047	3.73153496209905	0.571887515037363	0.791764855384827
947	NIN	Generalist	HF	0.275630012601291	0.256011990527996	0.218133906099524	0.0691815094311912	3.15306659095785	0.498733142895113	-0.26064270734787
948	NINJ2	Specialist	HF	0.291023101655057	0.270301272493362	0.0161079885350839	0.264799136261671	0.060830970835064	-1.21587525233624	-0.114834479987621
949	NINL	Generalist	HF	0.290557326647698	0.2191616423883	0.196773590569472	0.0374638464625245	5.2523595185643	0.720354445441964	-0.420935332775116
950	NLGN4X	Generalist	NF	0.554538128721979	0.225549895336712	0.157835600977791	0.0871597057156721	1.8108780850256	0.257889212996059	0.324014335870743
951	NLGN4Y	Generalist	HF	0.925093527692646	0.126047243003921	0.105275860336268	0.0310238400423272	3.39338586688931	0.530633246716305	-0.233452886343002
952	NLRP1	Generalist	HF	0.279685018062526	0.212529384438463	0.194812704668478	0.0371223400990472	5.2478562544466	0.719981930644352	-0.322965562343597
953	NMD3	Generalist	HF	0.674003326614908	0.379394202350701	0.3397689545225	0.0819230017696017	4.14741827305179	0.617777836791073	-0.391985207796097
954	NMNAT3	Undefined	HF	0.134654120279005	0.149051960595634	0.0985290112921502	0.0696737376733858	1.41414849529146	0.150495015754775	-0.310147553682327
955	NMT1	Generalist	NF	0.391485030595031	0.147642552137141	0.106279921672603	0.0418530021314229	2.5393619635426	0.404724610115559	0.306732267141342
956	NMT2	Undefined	HF	0.140390265982751	0.051025918421614	0.0354640671354691	0.0202628802619834	1.75019872184735	0.243087362344568	-0.16600202023983
957	NNMT	Acc.Generalist	NF	0.71115588365081	0.471395453271465	0.361338909666966	0.214026428478014	1.68829107805294	0.22744732540225	0.962505757808685
958	NOD1	Undefined	NF	0.588190620187766	0.109546844117055	0.0308666128388701	0.079114202273771	0.390152614217832	-0.408765478748253	0.173299059271812
959	NOL10	Undefined	NF	0.211920463907914	0.0545038522951268	0.000269127938658812	0.0536516346150143	0.00501621135292488	-2.29962417323889	0.167657762765884
960	NOL8	Undefined	NF	0.157901244564302	0.0677039635048769	0.00051282222412147	0.0660261128275755	0.00776696070932852	-2.10974889180246	0.106226913630962
961	NOP58	Undefined	NF	0.159658300294748	0.106598159279782	0.0385789932932016	0.0672323868319568	0.57381561344278	-0.241227638836989	0.267638444900513
962	NOTCH2	Specialist	HF	0.399158705567959	0.322620394086479	0.0975933135460242	0.279297982833801	0.349423624745969	-0.456647735443651	-0.231665581464767
963	NOVA1	Acc.Generalist	NF	0.425678638268045	0.468299972220954	0.206947604707322	0.36392384098719	0.5686563544338	-0.245150103479783	0.516833305358887
964	NOX4	Acc.Generalist	HF	0.76681669775523	0.382846434740979	0.102985093764905	0.340474650206813	0.302475070324176	-0.519310413629037	-0.148231714963913
965	NPC1	Undefined	NF	0.374219139665953	0.0649063190114259	0.0239377065928993	0.039031466146017	0.613292529246741	-0.21233232558917	0.205809772014618
966	NPRL3	Undefined	HF	0.25842053809812	0.0435799466216402	0.0297527364542462	0.0173912515897826	1.71078753594284	0.233196077514769	-0.129283905029297
967	NPTN	Undefined	HF	0.285198761057964	0.0725201694351168	0.0509594605788857	0.0279304476712737	1.82451284629058	0.261146925554035	-0.131096124649048
968	NR1D2	Undefined	HF	0.556541615098732	0.0548066896900119	0.0162811918069681	0.0428873825946671	0.379626613282589	-0.420643349467521	-0.163238152861595
969	NR3C1	Generalist	HF	0.446074580709478	0.383488748636531	0.37236465051738	0.0465850056718445	7.99322969155359	0.902722292932469	-0.365519642829895
970	NR3C2	Undefined	HF	0.617732202520748	0.060313796532969	0.0385287055060825	0.0269687603342938	1.42864206691358	0.154923433944383	-0.140864193439484
971	NR4A1	Specialist	NF	0.733535707551501	0.131816637210004	0.0143419921959497	0.120544940677857	0.118976309709066	-0.924539505724083	0.400333017110825
972	NRDC	Undefined	NF	0.258804497367453	0.155975294326367	0.0682600525666958	0.0923612236450787	0.739055307766409	-0.131323059630935	0.134215474128723
973	NREP	Acc.Generalist	HF	0.460929194321988	0.483750209365661	0.435849213462558	0.137365042826706	3.17292671041794	0.501460040701525	-1.13450384140015
974	NRK	Acc.Generalist	HF	0.416161962222368	0.49827239187833	0.38442130603827	0.28337379843232	1.3565873350499	0.132447758222432	-0.861592650413513
975	NRP1	Acc.Generalist	HF	0.697832990087916	0.463739979003283	0.191801104650022	0.372519659301889	0.514875120978749	-0.28829809299057	-0.332675516605377
976	NRXN3	Acc.Generalist	HF	0.422666515324781	0.476769803640926	0.369605543698586	0.233989756558951	1.57958001723664	0.198541630978186	-1.1717871427536
977	NT5C2	Specialist	NF	0.537502898409849	0.127238105651606	0.00139249210773424	0.125287954822079	0.0111143334545744	-1.95411657756061	0.184238091111183
978	NTN4	Acc.Generalist	HF	0.384307929616925	0.474722554469867	0.126129080998913	0.435892962441485	0.289357920101417	-0.538564625934728	-0.207047387957573
979	NUBPL	Generalist	HF	0.282346821975081	0.233199149089614	0.176851480561933	0.0906291147770775	1.95137601196855	0.290340961956729	-0.305193036794662
980	NUFIP2	Undefined	NF	0.221361626642279	0.0285507620823379	0.000459114727777348	0.0279430411323063	0.0164303779822498	-1.78435244546834	0.169589281082153
981	NUP153	Undefined	NF	0.216429880901025	0.0437447448265968	0.00643408395974084	0.0397854784850633	0.161719406294344	-0.791237861721022	0.13561700284481
982	NUP88	Undefined	NF	0.305220957254516	0.0354617433374451	0.00368377243252157	0.0325631986092921	0.113126860684699	-0.946434264551807	0.153215423226357
983	NUP98	Undefined	NF	0.275984287360737	0.0788651432923072	0.0183503829058258	0.0629443233668725	0.291533563699941	-0.535311438535977	0.187250286340714
984	NXN	Specialist	NF	0.4576602188194	0.156385231477671	0.00056581689284934	0.156344456122831	0.00361904033491798	-2.44140657656721	0.153577715158463
985	OAF	Undefined	HF	0.466850754219731	0.0871472764890306	0.000377631228278024	0.0871185292372585	0.00433468323655446	-2.36304263374552	-0.183752030134201
986	ODF2L	Undefined	HF	0.340542446684888	0.0682220208436426	0.0315252329258473	0.0424075512795117	0.743387250022097	-0.128784891844722	-0.157886385917664
987	OFD1	Undefined	HF	0.105487508966447	0.0752393141917013	0.0386742539566183	0.0456863679428487	0.846516273847766	-0.0723646883827507	-0.180638939142227
988	OGN	Undefined	HF	0.350931041514817	0.149295279167527	0.078455493824641	0.0912934116717066	0.859377389759175	-0.0658160768005907	-0.415258914232254
989	OPHN1	Acc.Generalist	NF	0.482717270838636	0.254045807343875	0.143925596657806	0.133569308403776	1.07753493955905	0.0324313612566002	0.280103206634521
990	ORMDL1	Generalist	NF	0.554464894616121	0.226421701320819	0.193846676475172	0.0385958328869776	5.02247683170421	0.700917942058171	0.165985673666
991	OS9	Specialist	NF	0.104265447659189	0.172029336197497	0.0739273211665893	0.100404644698169	0.736293837688737	-0.132948834276764	0.185402929782867
992	OSBPL10	Acc.Generalist	HF	0.435457059627984	0.550637312683102	0.476653911637193	0.240434339706271	1.98247019215102	0.29720666611239	-0.820745527744293
993	OSBPL1A	Undefined	HF	0.451721864888405	0.077359914909316	0.0556599737085576	0.0232630629984123	2.39263306437146	0.378876100060286	-0.211008384823799
994	OSBPL6	Specialist	HF	0.223833409033501	0.223464334137908	0.0308996956108521	0.208763009169493	0.14801326984976	-0.829699347009216	-0.159853503108025
995	OSBPL9	Acc.Generalist	NF	0.72023400375391	0.265882540313617	0.182454734557363	0.116284536826228	1.56903694624521	0.195633170076106	0.322074472904205
996	OSMR	Specialist	NF	0.647657646415554	0.433783201465978	0.0245692538508619	0.425295629404796	0.0577698244518683	-1.23829895216952	0.295059829950333
997	OTUD4	Undefined	NF	0.153107363828068	0.0248390881469471	0.00024437382254735	0.0247397702366448	0.00987777251808835	-2.00534097972099	0.127706930041313
998	OXNAD1	Undefined	NF	0.403399093611027	0.0474996974944336	8.42969724938969e-05	0.0472798693154046	0.00178293581844634	-2.7488642901372	0.284077733755112
999	P4HA1	Undefined	HF	0.616224436746807	0.0718436306401988	0.0238419567194858	0.0523691839956016	0.455266912722723	-0.341733911616031	-0.104060515761375
1000	P4HB	Undefined	NF	0.307253925082316	0.130805314791602	0.0409823194448501	0.0896439816737854	0.457167549674275	-0.33992460394945	0.103620067238808
1001	PABPC1	Generalist	NF	0.465400963372219	0.206412642260432	0.187432684552886	0.0244101190792748	7.67848300715681	0.885275427492924	0.297718524932861
1002	PACS1	Acc.Generalist	HF	0.602210949663168	0.335458145110869	0.242610012339924	0.153352440911497	1.58204206530981	0.199218026879136	-0.230230614542961
1003	PACS2	Undefined	HF	0.201006483625986	0.0998200381716853	0.0830487334213049	0.0247224721225468	3.35924065399449	0.526241117553508	-0.205702900886536
1004	PAK2	Undefined	NF	0.191165981626743	0.0446908912505973	0.00638271403235357	0.0364935733764281	0.174899672512648	-0.757211003706474	0.131372377276421
1005	PAMR1	Specialist	NF	0.491345376011903	0.355985167075958	0.0759862892435865	0.31200922363397	0.243538599143238	-0.613432196394297	0.262221813201904
1006	PAPPA	Specialist	NF	0.474858908795519	0.132120533512828	0.0294931809252893	0.106370263113246	0.277269041761132	-0.55709861849598	0.344824969768524
1007	PAPSS1	Generalist	HF	0.16733744665988	0.186034849101505	0.13168928182616	0.0824494769831667	1.59721185196901	0.203362524177975	-0.438275873661041
1008	PAPSS2	Specialist	NF	0.178392426372896	0.150841472218894	0.00500569948935469	0.145028773638418	0.0345152162827687	-1.46198940084677	0.132572337985039
1009	PARD3B	Acc.Generalist	HF	0.606817140872535	0.567525153207916	0.420371005638577	0.37507925849688	1.12075247061968	0.0495097049104037	-0.200983315706253
1010	PARP14	Undefined	HF	0.465566437984949	0.0555644947523004	0.0427993716586951	0.0106933177401996	4.00244084189126	0.602324921545727	-0.172308132052422
1011	PBX1	Acc.Generalist	HF	0.710855655499332	0.318421501863284	0.178216977401045	0.213021531074054	0.836614855326951	-0.0774744281497912	-0.147684097290039
1012	PBX3	Generalist	HF	0.55816342625597	0.308770064976041	0.275274100340173	0.0830570235994634	3.31427841271634	0.520388988098907	-0.210047125816345
1013	PCBP2	Generalist	NF	0.505432647276668	0.156248182260025	0.117691650365104	0.0375482381124608	3.13441205983102	0.496156089626921	0.138029336929321
1014	PCED1B	Undefined	HF	0.461797643822733	0.0836800744329229	0.0626880093634131	0.0269122800702379	2.32934590453892	0.36723398543374	-0.116154983639717
1015	PCM1	Undefined	HF	0.496726815400808	0.108372040747628	0.0908347805702216	0.0243726060052039	3.72692114051436	0.571350203432189	-0.117012336850166
1016	PCMTD2	Undefined	HF	0.261172727243524	0.160064459153452	0.0905600771200487	0.0911841318791888	0.993156103520655	-0.00298248406315675	-0.231484964489937
1017	PDE10A	Generalist	NF	0.565387834845839	0.151224726653525	0.110487848931463	0.0482754272998422	2.2886974825767	0.359588391918679	0.496033608913422
1018	PDE5A	Acc.Generalist	HF	0.614093082098854	0.609789195580704	0.524031143789998	0.312871963166833	1.67490604938151	0.223990451146283	-0.709141492843628
1019	PDGFRA	Undefined	NF	0.871429367495675	0.0847147780468052	0.00427625813139101	0.0825086987895977	0.051827967161326	-1.28543582507774	0.222116261720657
1020	PDIA3	Specialist	NF	0.223091012682947	0.161272143367823	0.0512262825027032	0.112960793649721	0.453487275076612	-0.343434894803544	0.133931905031204
1021	PDK3	Undefined	NF	0.419356817232575	0.0573522182075661	0.00314787916999685	0.0541429016252472	0.0581402007558636	-1.23552347296096	0.127216309309006
1022	PDS5B	Generalist	HF	0.366818577939798	0.179880469706615	0.119242796120245	0.0823690294228042	1.44766542662735	0.160668202635339	-0.159079328179359
1023	PDXDC1	Undefined	NF	0.938286143631516	0.0430691257829655	0.000510342327497978	0.0418645942547447	0.0121903086983851	-1.91398529648927	0.141962185502052
1024	PDZD8	Undefined	NF	0.152400761958518	0.0668334197882356	0.00219779619895231	0.0662943219034817	0.0331521031643116	-1.47948891481029	0.151933550834656
1025	PEAK1	Acc.Generalist	HF	0.698556091318041	0.582954537576143	0.53457825376331	0.18429524818579	2.90066216587633	0.462497150367836	-0.372085928916931
1026	PELI1	Generalist	HF	0.308548576416976	0.208463737488884	0.160766084610133	0.0582509205292115	2.75988916826665	0.440891642001205	-0.446038573980331
1027	PELI2	Undefined	NF	0.512653502090583	0.0583321009198517	0.00177874542615249	0.0569976883807589	0.0312073257124048	-1.50574344626924	0.248948574066162
1028	PER1	Undefined	NF	0.622317542929703	0.0527098964561363	0.0222963587539644	0.0309922948091508	0.719416193323676	-0.143019790882303	0.217625603079796
1029	PER2	Undefined	HF	0.48286178811471	0.104084745222614	0.071408134030951	0.0444575209276999	1.60621043505957	0.205802443058604	-0.193451836705208
1030	PER3	Undefined	HF	0.681829152974823	0.0833835250591627	0.06476364637691	0.0219308370452917	2.9530859329792	0.47027608485051	-0.362930506467819
1031	PFDN1	Undefined	NF	0.305463372118305	0.111315572521222	0.024909551915679	0.0839257026143422	0.296804806391007	-0.52752907046784	0.175642877817154
1032	PGAP1	Specialist	NF	0.473121181893573	0.178517754596424	0.0610436049102928	0.128555126069386	0.474843802629429	-0.323449225768806	0.35863134264946
1033	PHACTR2	Acc.Generalist	HF	0.534419177242077	0.313101810097589	0.245613455322203	0.103189014541754	2.38022871342393	0.376618689916006	-0.340393036603928
1034	PHACTR4	Undefined	HF	0.473308103825322	0.109396852256102	0.0977403516329152	0.0127940083176021	7.63954104191438	0.883067268398829	-0.129761263728142
1035	PHC2	Generalist	NF	0.516569950596138	0.177739440464455	0.122999151034627	0.0679491005648048	1.81016599207696	0.257718401464578	0.624801516532898
1036	PHF20	Undefined	NF	0.579997591599309	0.129860770846009	0.0728205190529939	0.0629851088145062	1.15615453277144	0.0630158861991588	0.300351500511169
1037	PHF3	Undefined	NF	0.691717462438292	0.125705210733736	0.0350096879814439	0.0889163630788559	0.393737291643333	-0.404793450366134	0.111938081681728
1038	PHLDB2	Undefined	NF	0.602142859465082	0.0672988821897872	0.0134408310387081	0.0532854283928898	0.252242150323063	-0.598182339954966	0.119885444641113
1039	PHLPP1	Acc.Generalist	HF	0.363302408973531	0.307034765576262	0.200579020599982	0.167685626480206	1.19616108315437	0.0777896686276263	-0.208910718560219
1040	PHLPP2	Generalist	HF	0.119451243756468	0.141976478020771	0.118503473206719	0.0401773481549995	2.94950957812214	0.469749810818386	-0.161115944385529
1041	PHTF2	Undefined	HF	0.413282496572304	0.0608936818264164	0.0542143646029942	0.0101774995000917	5.32688452625382	0.726473282451372	-0.148951843380928
1042	PIAS1	Undefined	NF	0.672467118192527	0.0930205743896287	0.0369904882094532	0.0543835695538695	0.68017764396308	-0.167377646533007	0.150982677936554
1043	PID1	Acc.Generalist	NF	0.827126461471008	0.623868173054686	0.512396492404284	0.339917443216524	1.50741452852684	0.178232696705062	0.601236402988434
1044	PIGF	Undefined	NF	0.187723513544146	0.0345951067709341	0.00099993655221503	0.0326109890368303	0.0306625644222479	-1.51339152632906	0.142605364322662
1045	PIGL	Undefined	NF	0.313449171220851	0.041640879527219	0.0052235908200567	0.0346514815198532	0.150746536394523	-0.821752657576048	0.137403026223183
1046	PIGU	Undefined	HF	0.1364650593554	0.0977386810597595	0.0475849154097894	0.0624970403260294	0.761394702237936	-0.118390149319439	-0.119098998606205
1047	PIR	Generalist	NF	0.627345144624533	0.286912045751285	0.240864379048455	0.0739631154157319	3.25654723566746	0.512757381923873	0.537237763404846
1048	PITPNA	Undefined	NF	0.283285531897352	0.0162590781186445	0.00530093228191619	0.0118700411266654	0.446580784796773	-0.350099967418321	0.132577002048492
1049	PITPNB	Undefined	NF	0.362187450391316	0.0343273064691582	0.00133430126690148	0.0324267175203644	0.0411482064462283	-1.38564908991664	0.161495491862297
1050	PKD1	Undefined	HF	0.253204060926984	0.127127529743599	0.0968012087127636	0.0440964417530527	2.19521586922741	0.341477233555168	-0.173007547855377
1051	PKDCC	Specialist	NF	0.381623270290877	0.13356227233101	0.00200493877559396	0.130501855163322	0.0153632971200662	-1.81351557028188	0.113135285675526
1052	PKIG	Undefined	NF	0.420893120640541	0.124350103700117	0.0394931423070452	0.0892985386740509	0.442259670689565	-0.354322661795978	0.119323462247849
1053	PKN2	Undefined	HF	0.379599537103773	0.114241503435499	0.0809278846829042	0.0457186294260821	1.7701292820632	0.248004986382296	-0.192908719182014
1054	PKNOX2	Specialist	HF	0.507823607811622	0.284432679888935	0.0313568018322781	0.267837207315862	0.117074106867082	-0.931539146671463	-0.165661320090294
1055	PLA2G2A	Acc.Generalist	NF	0.642290299987739	0.571079273578583	0.43889694778908	0.331795908146916	1.32279192422934	0.121491534840591	1.25526595115662
1056	PLA2G4C	Generalist	HF	0.441413492834021	0.330930309607984	0.298188498403673	0.0533614112524824	5.58809243242796	0.747263581150342	-0.597515881061554
1057	PLA2R1	Generalist	HF	0.35540889917359	0.305200824251282	0.278979299575266	0.0598844201332602	4.65862905501057	0.668258130972878	-0.492956966161728
1058	PLAC9	Specialist	NF	0.466278904373437	0.250745231132357	0.0692763159749989	0.194318926185331	0.356508330582925	-0.447930317470111	0.132433414459229
1059	PLAGL1	Acc.Generalist	HF	0.491182110443397	0.422928829190727	0.353121896021708	0.175496469312129	2.01213105543259	0.303656264056648	-0.463751226663589
1060	PLCB4	Acc.Generalist	HF	0.522531185874982	0.592341041070218	0.456030506120879	0.369295265375219	1.23486691782396	0.0916201560013714	-0.948972046375275
1061	PLCE1	Generalist	HF	0.3268256843298	0.467100901334677	0.450976000937573	0.0714036552155096	6.31586715801094	0.800432986892062	-0.668264031410217
1062	PLD1	Specialist	NF	0.686871602243055	0.344443503368801	0.0743207419320419	0.308425339683974	0.240968339398424	-0.618040015216916	0.273057103157043
1063	PLD3	Undefined	HF	0.266286386841868	0.0666484243490291	0.0109628060945076	0.0596652226844137	0.183738626980293	-0.735799533291726	-0.130001604557037
1064	PLEC	Undefined	HF	0.531928102135323	0.0699432151443182	0.00381395826223495	0.0673321713169857	0.0566439220306685	-1.24684668368504	-0.14523358643055
1065	PLEKHA1	Generalist	HF	0.504599482108513	0.142884332254887	0.118434386858358	0.0372993369802226	3.1752410752276	0.501776704011133	-0.214949890971184
1066	PLEKHA2	Generalist	HF	0.755274569758181	0.284834491328188	0.281506889618901	0.0130272439699985	21.6090901703542	1.334636481723	-0.422484219074249
1067	PLEKHA4	Undefined	HF	0.329151329741585	0.120370160299098	0.056463651152648	0.0805414509679449	0.701050831268489	-0.154250491392731	-0.107984378933907
1068	PLEKHA6	Specialist	HF	0.387669095061397	0.141679747395962	0.0305590361716705	0.12418296540323	0.246080741206682	-0.608922373761437	-0.166000038385391
1069	PLEKHH2	Acc.Generalist	HF	0.383396535747575	0.480677075891265	0.400751467572603	0.210063432845531	1.90776406033169	0.280524663013785	-0.643249750137329
1070	PLEKHM1	Undefined	NF	0.124057572144391	0.076514170371207	0.0122712036998185	0.0634564060348354	0.193380061472155	-0.713588306049344	0.232215762138367
1071	PLIN2	Acc.Generalist	NF	0.398872423361306	0.400553266190694	0.297700966902398	0.18241611862925	1.63198827570418	0.212717034432996	0.936113119125366
1072	PLPP3	Specialist	NF	0.6810583662517	0.375869338082314	0.062208805777947	0.3438088476864	0.180940095627469	-0.742465184493119	0.245560854673386
1073	PLS3	Generalist	HF	0.601014108403438	0.247190441751855	0.198987746381533	0.0794519146910916	2.50450536220802	0.398721965861773	-0.367660373449326
1074	PLSCR4	Acc.Generalist	HF	0.6284222841236	0.459666889084671	0.430867594371636	0.10497861508187	4.10433681217468	0.613242992860793	-0.334433406591415
1075	PLXDC2	Acc.Generalist	HF	0.783333711466038	0.605638279670683	0.457595655924261	0.409237946774309	1.11816526187544	0.0485059958727925	-0.392169982194901
1076	PLXNC1	Acc.Generalist	HF	0.451905600424453	0.211432174460992	0.128553827092454	0.113028640315846	1.13735621992112	0.0558965070068712	-0.319389551877975
1077	PML	Undefined	HF	0.271665221480084	0.0813404958943458	0.0460641209082952	0.0406799684169394	1.13235390047928	0.0539821803901716	-0.241158410906792
1078	PMM2	Undefined	NF	0.344081306431051	0.0512660018177149	0.00771776346000667	0.0420582429944349	0.183501803939548	-0.736359661999682	0.161953806877136
1079	PMS1	Undefined	HF	0.143039392121151	0.0981149856295076	0.0294512556479491	0.0783894365438611	0.375704392663549	-0.42515372721932	-0.169452339410782
1080	PNPLA8	Undefined	NF	0.123195750657474	0.128605078294831	0.0336012091025799	0.0951275793251145	0.353222581095459	-0.451951540282248	0.228970497846603
1081	PNPT1	Undefined	NF	0.133961960638627	0.0392895025943466	0.00663853229517279	0.0305386899846984	0.21738104347302	-0.662778330875376	0.164897054433823
1082	POC1B	Undefined	NF	0.151707700080982	0.0188983851355961	0.000548032782121613	0.0182547029417565	0.0300214571483397	-1.52256823227512	0.205843091011047
1083	PODN	Specialist	HF	0.432785488808741	0.197082146934365	0.0994949234847252	0.127186273441927	0.782277212722598	-0.106639320313824	-0.392175406217575
1084	POGZ	Generalist	HF	0.241306129891753	0.350481439854491	0.330698523893737	0.0431773334106352	7.65907706130553	0.884176439171568	-0.268270403146744
1085	POLA1	Generalist	HF	0.194146858272427	0.194621047763238	0.176497554394331	0.0307521923942146	5.73934866600066	0.758862608981236	-0.195759654045105
1086	POLR1A	Undefined	NF	0.16259103277936	0.106954322427767	0.0600060551975264	0.0448600912392875	1.33762668643381	0.126334924609992	0.329608201980591
1087	POLR1C	Undefined	NF	0.370428673126779	0.0529412293721674	2.26104261575068e-05	0.0526821586333531	0.000429185643566097	-3.36735481378974	0.205958411097527
1088	POLR2B	Undefined	NF	0.574470844877438	0.0672326574077187	0.0465516555682134	0.0189089259637258	2.46188787546772	0.391268269482981	0.184699222445488
1089	POMZP3	Undefined	NF	0.37084736701998	0.0303096039647326	0.000207602644879258	0.0296668542711328	0.00699779770992656	-2.15503861611611	0.200860172510147
1090	PON2	Undefined	HF	0.0981286952041004	0.0188718915217208	0.00124519204133502	0.0179644189967921	0.0693143508597396	-1.1591768396456	-0.1112961769104
1091	POR	Undefined	NF	0.0800972511707432	0.0950361665910858	0.0572276212085677	0.0377256578446916	1.51694163807988	0.180968872317758	0.284305363893509
1092	POSTN	Acc.Generalist	HF	0.602492093813721	0.481284261152617	0.182267797357807	0.406975373056352	0.447859525231198	-0.348858184626125	-1.03013873100281
1093	PPARG	Specialist	NF	0.456478528750677	0.330326703134519	0.0883362477053045	0.287822334858889	0.306912414384426	-0.512985544316271	0.783875346183777
1094	PPCDC	Undefined	HF	0.15963617385144	0.0915534630317242	0.0798438698369148	0.0171144706924185	4.6652842072577	0.66887810593547	-0.204423010349274
1095	PPFIBP1	Acc.Generalist	HF	0.76078078007957	0.550199381820804	0.486320988388019	0.214012504491374	2.27239520206457	0.356483863636781	-0.644400417804718
1096	PPIB	Acc.Generalist	NF	0.446447822256661	0.301940265807145	0.209147455808815	0.123150484924606	1.69830801670702	0.230016459656311	0.304178148508072
1097	PPIP5K2	Undefined	HF	0.502208186517479	0.0689274017631417	0.0510076330761361	0.0248691300322749	2.05104211566464	0.311974578170884	-0.15426079928875
1098	PPM1A	Undefined	NF	0.290981871192273	0.0196808942176923	0.00546288518092393	0.0136940375730798	0.398924360457654	-0.399109442533717	0.106927618384361
1099	PPM1B	Undefined	NF	0.564763243349968	0.0405330221093721	0.0181204019282923	0.0215687090677293	0.840124546693607	-0.0756563259235768	0.268819540739059
1100	PPM1D	Undefined	NF	0.0910274981237436	0.053097317866385	0.000284159131160234	0.0525890147501854	0.00540339332292269	-2.26733341821729	0.111062683165073
1101	PPP1CB	Specialist	NF	0.690232667115438	0.135394293740572	0.00827784588500511	0.129424073881237	0.0639590891923329	-1.1940977294405	0.217038661241531
1102	PPP1R12A	Generalist	HF	0.365120241268609	0.198136540332421	0.128853837248417	0.0853290552361077	1.51008161161371	0.179000419157881	-0.101173169910908
1103	PPP1R21	Undefined	HF	0.120460068436682	0.072156227912311	0.0451658462399731	0.0350813103798778	1.28746177810621	0.109734344661607	-0.148241922259331
1104	PPP2R5C	Generalist	HF	0.61207676536212	0.11889131040719	0.117102868365015	0.00600653467378132	19.4959114905591	1.28994354452869	-0.152698859572411
1105	PPP3CB	Generalist	HF	0.390804657163881	0.136279347449594	0.114276567322684	0.0376707007745606	3.03356627227536	0.481953487122198	-0.106254100799561
1106	PPP4R3B	Undefined	NF	0.321874665765313	0.0218185727733781	0.0062796461241717	0.0147886494366134	0.424626072251377	-0.371993343454814	0.107135854661465
1107	PPP6C	Undefined	NF	0.0527868736001722	0.0298177446216231	0.00892406349979615	0.0200945640294123	0.444103364807221	-0.352515936324922	0.106559596955776
1108	PPP6R2	Undefined	NF	0.483069529005425	0.0495160365020929	0.000801461663372665	0.0481407643295229	0.0166482953591403	-1.77863022786449	0.111414723098278
1109	PRDM2	Acc.Generalist	NF	0.499275578081278	0.226241088485942	0.102613135182979	0.143992697742277	0.712627353969291	-0.147137511412565	0.294530391693115
1110	PRDM5	Undefined	HF	0.238541402529777	0.0808562677001981	0.0455638906265944	0.0439759481554087	1.03610934016872	0.0154055887357178	-0.147514417767525
1111	PRDX6	Generalist	NF	0.375715858756496	0.247627587543651	0.187700334573496	0.0706557355867147	2.65654773833802	0.424317624616355	0.697517275810242
1112	PRELID2	Generalist	HF	0.506906058703635	0.293141863282166	0.285096331117173	0.0135665198189061	21.0146990475677	1.32252317483555	-0.52361387014389
1113	PRELP	Specialist	NF	0.648490757349154	0.221429148905584	0.0975928448732539	0.140466614724433	0.694776086579087	-0.158155137901209	0.314692437648773
1114	PREP	Undefined	NF	0.135468108617792	0.0251200080600438	0.000181724192127715	0.0247809842140524	0.00733321124609188	-2.13470580420518	0.114300340414047
1115	PREPL	Undefined	HF	0.340294071102254	0.0938179316261825	0.0650852000145671	0.0402293236526891	1.61785469167878	0.208939512680474	-0.193865582346916
1116	PRICKLE1	Acc.Generalist	HF	0.758189397204711	0.302647760477698	0.17834330171508	0.189815553201479	0.939561056547238	-0.027074992402248	-0.401428699493408
1117	PRICKLE2	Specialist	NF	0.622015254966777	0.170590544192133	0.0129541717660917	0.160849691649254	0.0805358818737393	-1.09401058139901	0.180819317698479
1118	PRIMPOL	Undefined	HF	0.212673926882512	0.0433492854874247	0.0265318640607823	0.020565089295935	1.29014096068266	0.110637163866816	-0.176547408103943
1119	PRKAA1	Generalist	NF	0.348928575729836	0.399560767764877	0.348860917903882	0.092034730460798	3.7905355527985	0.578700574399101	0.280152380466461
1120	PRKACB	Undefined	HF	0.136916953142405	0.106871374718703	0.0807009307682081	0.0382071124353995	2.11219654206156	0.324734327290463	-0.182214587926865
1121	PRKAG2	Specialist	NF	0.654283987189218	0.142507180090054	0.00639778528841255	0.136503224047685	0.046869114872903	-1.32911324808943	0.167834863066673
1122	PRKAR2A	Undefined	NF	0.437588177407583	0.0356109550328991	0.00269590679223274	0.0326546897802811	0.0825580279700189	-1.08324068940833	0.11901143938303
1123	PRKCA	Acc.Generalist	HF	0.606826019995776	0.375386328535384	0.320218698048182	0.135602285572901	2.36145502043201	0.373179677812691	-0.203413218259811
1124	PRKCE	Acc.Generalist	HF	0.621115472348507	0.549499695547209	0.487183609416693	0.22170431459013	2.19744757930111	0.341918523658524	-0.380967646837234
1125	PRKD3	Undefined	HF	0.156855529845595	0.128450637432904	0.0686973983582553	0.0696427426997048	0.986425802534432	-0.0059355761611468	-0.133151471614838
1126	PRKDC	Undefined	NF	0.390157380302011	0.0808237527867479	0.0174894968639996	0.0608765900680602	0.287294292345322	-0.541673002019031	0.120203979313374
1127	PRMT2	Generalist	HF	0.390464867832277	0.120509001571146	0.112687745717784	0.0150568963950144	7.48412838618568	0.874141228979462	-0.408383280038834
1128	PRMT3	Undefined	NF	0.149445872877859	0.0213362821012486	0.00482282970780347	0.0157540265246687	0.306133146357953	-0.514089644917509	0.136713966727257
1129	PROCR	Specialist	NF	0.459257763203647	0.154735598367473	0.00812650399423886	0.145741857369519	0.0557595747777156	-1.25368054682532	0.244991660118103
1130	PROS1	Generalist	HF	0.482604865007524	0.231994783270103	0.185640552209197	0.0734946234064192	2.52590657118712	0.402417282732264	-0.248307451605797
1131	PRPF40B	Undefined	HF	0.401719484375022	0.0930403110536224	0.0644477570061128	0.0336610548042752	1.91460895628046	0.282080086152462	-0.130896106362343
1132	PRPF4B	Generalist	NF	0.431047549791536	0.173001232476798	0.139310964691683	0.0334900292254836	4.1597743541435	0.619069773076695	0.162543296813965
1133	PRPSAP1	Undefined	HF	0.0851941578664892	0.123869131339657	0.0557851204513836	0.0829206589485489	0.672752980484604	-0.172144369513447	-0.227540865540504
1134	PRR16	Specialist	NF	0.650313432049077	0.20709129798751	0.0113183824491434	0.197994549537744	0.0571651213408062	-1.2428688703216	0.320133030414581
1135	PRRX1	Acc.Generalist	HF	0.471137484993266	0.37790151402468	0.310857574919121	0.146000989024247	2.1291470489114	0.328205656894132	-0.425915330648422
1136	PRTFDC1	Acc.Generalist	HF	0.281594329464914	0.229547789270816	0.125228375266601	0.137303089551003	0.912057956424087	-0.0399775636941276	-0.544155359268188
1137	PSMA1	Acc.Generalist	NF	0.383628095714388	0.220809169075494	0.107929948632669	0.130488570528989	0.827121855922947	-0.08243050319666	0.415721237659454
1138	PSMA3	Undefined	NF	0.372534712422066	0.0591785508862143	0.0160165824272492	0.0407156389943713	0.3933766685932	-0.405191401919759	0.21485523879528
1139	PSMD1	Undefined	NF	0.238278214949278	0.0320582799602014	0.00920494115641873	0.0212691949867576	0.432782771616407	-0.363730036119721	0.120553024113178
1140	PSMD11	Undefined	NF	0.248340123113025	0.0446020080674812	0.0077994274931463	0.0364920684263346	0.213729389138102	-0.670135755501201	0.136565759778023
1141	PSMD12	Undefined	NF	0.128749617361717	0.0929929114725519	0.0305575750048518	0.061277788388707	0.498672941833576	-0.302184196111244	0.200637236237526
1142	PSMD14	Undefined	NF	0.297203443719064	0.052072522258771	0.00388391652664942	0.046936916388508	0.0827475860259187	-1.08224466692886	0.108692161738873
1143	PSMD5	Undefined	NF	0.138883827095494	0.0796985681254715	0.0310866274961581	0.0466866151913495	0.665857384793194	-0.176618779282849	0.183831244707108
1144	PSME4	Undefined	NF	0.642087897407816	0.0944865475002914	0.0701939006974878	0.0263211565519096	2.66682433042233	0.425994408700399	0.370251059532166
1145	PTBP2	Undefined	NF	0.528113209050567	0.090655900566971	0.0364008414158955	0.0558187540084694	0.652125653151849	-0.185668715291456	0.118348807096481
1146	PTBP3	Specialist	NF	0.190705978752407	0.17446513383951	0.0457934155573679	0.136647751728823	0.335120153665204	-0.474799453506424	0.135818555951118
1147	PTGIR	Specialist	NF	0.444486297668391	0.192737436954689	0.0890386732038794	0.117921917210523	0.755064667452116	-0.122015851662306	0.105597615242004
1148	PTGR1	Undefined	NF	0.255629216409934	0.0656153853801033	0.0156909425135609	0.0480922498434514	0.326267591236376	-0.486426063344301	0.185388222336769
1149	PTN	Acc.Generalist	HF	0.598666661018914	0.392351409097314	0.232250196477642	0.270971750706764	0.857101140144216	-0.0669679271843613	-0.564483344554901
1150	PTP4A2	Undefined	NF	0.15604191007178	0.0864814513086003	0.00356901503559125	0.0812741888148096	0.043913265547609	-1.35740426600256	0.310538917779922
1151	PTPDC1	Specialist	HF	0.420743377237778	0.160689028729249	0.0281185880817991	0.142274222558684	0.197636561114935	-0.704132711460424	-0.154974237084389
1152	PTPN11	Undefined	NF	0.295996518581039	0.0397834668036425	0.0204361982927457	0.0171808657741725	1.18947430015237	0.0753550630840166	0.318246722221375
1153	PTPN12	Undefined	NF	0.627535082626946	0.0712010194172191	0.00441430657794933	0.0681633901645358	0.0647606664999185	-1.18868869024993	0.120066776871681
1154	PTPN13	Acc.Generalist	HF	0.64435236808694	0.380340089847689	0.333015758861582	0.122507386110847	2.7183320894649	0.434302511929966	-0.304331511259079
1155	PTPN21	Generalist	HF	0.113203384405708	0.210692170438003	0.189583878040882	0.0374899689480684	5.05692278122438	0.703886322043818	-0.26120388507843
1156	PTPN4	Undefined	HF	0.719490292559437	0.0809276968283805	0.0745453384322113	0.00807883311192571	9.22724079077335	0.965071853952445	-0.291312366724014
1157	PTPRG	Acc.Generalist	NF	0.892340796195055	0.447005867243593	0.400390480386285	0.116232082916069	3.44475010979031	0.537157722651361	0.546797811985016
1158	PTPRK	Generalist	NF	0.632031520508067	0.173821056994385	0.107118245035046	0.073591492529103	1.45557918930213	0.163035837766179	0.30290162563324
1159	PTPRS	Acc.Generalist	NF	0.546614188302269	0.49190866908123	0.206006487250322	0.408741080921497	0.504002403638719	-0.297567392354985	0.270881205797195
1160	PTPRT	Specialist	HF	0.376280807586809	0.293996774097249	0.0426802639701755	0.271688730949068	0.157092507374465	-0.803844528413398	-0.477466106414795
1161	PTRH2	Undefined	NF	0.303205768706954	0.135089783988925	0.0886790194684943	0.0482023895639013	1.83972247581074	0.264752314143033	0.334800094366074
1162	PUDP	Undefined	NF	0.391179200948254	0.0220368468102967	0.000199393540341725	0.0215379058345802	0.0092577960862652	-2.03349238928934	0.160048454999924
1163	PUM3	Undefined	NF	0.402463571344036	0.138991529778874	0.075207446569441	0.0668562629816408	1.12491250954445	0.0511187463588228	0.177316650748253
1164	PUS7	Undefined	NF	0.335049756819468	0.0468242498291705	0.0265137171800769	0.0183396860725966	1.44570180073551	0.160078721969208	0.412712663412094
1165	PVT1	Specialist	NF	0.497542789398719	0.331410425149397	0.0505668078762253	0.309003318739214	0.163644869843296	-0.786097604982744	0.622388303279877
1166	PXDC1	Undefined	NF	0.449738524254265	0.0700442893847152	0.00269048757769826	0.0689554152856709	0.0390177851377156	-1.40873738716521	0.154016926884651
1167	QSER1	Undefined	HF	0.207448238787783	0.104029418405412	0.057617195235782	0.0540547546609502	1.0659042964338	0.0277182127613242	-0.10647963732481
1168	QSOX1	Generalist	NF	0.18881115799042	0.238392350326045	0.172569647974878	0.081398196759967	2.12006721087156	0.326349629253259	0.432538390159607
1169	RAB11A	Undefined	NF	0.85128738051462	0.0883340898560104	0.0362166349673091	0.0536863552559205	0.674596641822043	-0.170955825082463	0.307123810052872
1170	RAB18	Undefined	NF	0.0809966998415531	0.0696867840899576	0.000958318161336866	0.0682965160621694	0.0140317283602654	-1.85288883138822	0.114461295306683
1171	RAB1A	Undefined	NF	0.684654272233131	0.0390957161463053	0.0168243598114801	0.0206424799006942	0.815035785061576	-0.0888233226543868	0.165302693843842
1172	RAB21	Undefined	NF	0.41574488569157	0.036270011226981	0.0107826954479474	0.0236375063999814	0.456168906545738	-0.340874320496942	0.254624366760254
1173	RAB27A	Undefined	NF	0.188152856584381	0.071474061018425	0.000346397881764219	0.0703821870587847	0.00492166976105617	-2.30788753036556	0.218423664569855
1174	RAB28	Undefined	NF	0.41889830651967	0.0910364981955631	4.42216417873008e-05	0.0904945870445777	0.000488666153761409	-3.31098774025092	0.105310909450054
1175	RAB8B	Generalist	NF	0.607024051576349	0.167050669651944	0.103208862230886	0.0729214291407094	1.41534338324245	0.150861818910067	0.459991812705994
1176	RAD51B	Generalist	HF	0.419586712511016	0.390737989223091	0.375602725902892	0.0397162822686671	9.45714715597163	0.975760146837835	-0.426474124193192
1177	RADIL	Specialist	HF	0.196034201079899	0.16063792719068	0.0456567111640184	0.133594572787724	0.341755733120723	-0.466284191195225	-0.114750549197197
1178	RAF1	Undefined	NF	0.273632183646365	0.0150383047406358	2.70118969362607e-08	0.0150275244870447	1.79749478761773e-06	-5.74533236031206	0.126622304320335
1179	RAI1	Undefined	HF	0.212572727026939	0.0743358619130397	0.0439369254927245	0.0348582746460238	1.26044464159204	0.100523776328172	-0.180411115288734
1180	RALGPS2	Specialist	NF	0.273208592702336	0.11076779431892	0.00622090986245433	0.102788198800406	0.0605216351201375	-1.21808934710523	0.198294296860695
1181	RANBP17	Acc.Generalist	HF	0.327449242514056	0.347357631909166	0.27772622771778	0.124516192440909	2.23044266190182	0.348391063291729	-0.424862146377563
1182	RANBP2	Undefined	NF	0.20448875422824	0.100163628863176	0.0320706951144222	0.0698340889381976	0.459241261711089	-0.337959098553477	0.107892036437988
1183	RAPGEF2	Specialist	HF	0.744391948811403	0.205267477981923	0.0791977897585196	0.133111758103643	0.594972156380468	-0.225503357991222	-0.123672194778919
1184	RAPH1	Undefined	NF	0.685140257700452	0.0621474033924486	0.0106471287977965	0.0520316951959568	0.204627751559859	-0.68903546773038	0.158270448446274
1185	RARRES1	Acc.Generalist	NF	0.597388074766294	0.394639895084072	0.303509481317992	0.156361364250198	1.94107721414056	0.288042811538901	0.854863524436951
1186	RASA1	Undefined	NF	0.758480445979863	0.0444041837778272	0.00125690926878505	0.0438984134417883	0.0286322254095078	-1.5431448955862	0.137403756380081
1187	RASA2	Generalist	HF	0.157105536438296	0.33311602568635	0.296464097004681	0.0776671880603095	3.81710867109639	0.581734524262876	-0.314082771539688
1188	RASAL2	Specialist	NF	0.619217248220138	0.212713427032283	0.000850805923266403	0.212713246497941	0.00399977875037809	-2.3979640312089	0.26883140206337
1189	RASSF3	Undefined	HF	0.31316915035481	0.0533311959736356	0.0412641293673619	0.013856482991768	2.97796557697048	0.473919673329464	-0.226141661405563
1190	RASSF4	Generalist	NF	0.453629878992153	0.398260608656816	0.363178170380731	0.0575369306338889	6.31208801685402	0.800173046121438	0.677483260631561
1191	RASSF8	Specialist	NF	0.610264164759967	0.16781454243887	0.0684043268347921	0.104037868738906	0.657494503337629	-0.182107873530395	0.312534779310226
1192	RBFOX2	Generalist	HF	0.63933486903174	0.233818363611929	0.205888859848171	0.055898674239652	3.6832512156813	0.566231340865079	-0.108181267976761
1193	RBL2	Undefined	NF	0.200112561401723	0.120516408624199	0.0488658512569976	0.0691467657328109	0.706697569136053	-0.150766402547757	0.221459493041039
1194	RBM17	Undefined	NF	0.200023304040703	0.0622056230689426	0.0329705138981653	0.0288173677105905	1.14411955419677	0.0584714082114504	0.198367476463318
1195	RBM39	Acc.Generalist	NF	0.579869229799269	0.296167423618837	0.206548906602502	0.120365037520693	1.71602078856987	0.234522544763557	0.132234886288643
1196	RBM41	Undefined	HF	0.0386995344038916	0.0631936006000612	0.0188715037158538	0.0500344866853441	0.377169927504854	-0.423462941701803	-0.135250210762024
1197	RBMS2	Generalist	HF	0.463239931993759	0.163662823598317	0.153436596088361	0.0195528292237519	7.847283599346	0.894719348213336	-0.166009873151779
1198	RBMS3	Specialist	NF	0.970355827067092	0.229971629468227	0.0508509687257216	0.191793419080011	0.2651340643993	-0.576534470568528	0.25730836391449
1199	RBPMS	Specialist	NF	0.638297781720384	0.363905819564875	0.0726432181231598	0.336426564701564	0.21592592781013	-0.66569520561025	0.350225806236267
1200	RCBTB2	Undefined	HF	0.212279543653658	0.133694297351338	0.0820044217392851	0.0639389330154947	1.2825428556872	0.1080718858131	-0.346694797277451
1201	RCL1	Undefined	NF	0.293900871778096	0.0577429744527306	0.00211306455094133	0.0551978601759832	0.0382816388933267	-1.41700947771097	0.214406609535217
1202	RCOR3	Undefined	HF	0.514735125790815	0.0157312481171728	0.000245306784374643	0.0155828343109378	0.0157421159385914	-1.80293689340688	-0.104153156280518
1203	RCSD1	Specialist	HF	0.499675685572537	0.249442960392818	0.044912769373636	0.22204181317767	0.202271674559325	-0.694064930100567	-0.622367262840271
1204	RDX	Undefined	NF	0.67705886519619	0.0224423722574475	0.00498805978467589	0.0180382470089648	0.27652685885701	-0.558262679596601	0.281879842281342
1205	REEP5	Undefined	NF	0.127691333823697	0.139989312562555	0.0646301357192933	0.0778123782027218	0.830589389658734	-0.0806136210735945	0.126873150467873
1206	RELL1	Undefined	NF	0.128471356894395	0.0904142266825856	0.0601524847253619	0.027937535174712	2.15310636207483	0.33306548422257	0.32511979341507
1207	REV3L	Acc.Generalist	NF	0.679311393904439	0.503396403575664	0.241138808570335	0.400499642193494	0.602094941332889	-0.220335021622683	0.384389698505402
1208	RFC1	Undefined	HF	0.0465627554660044	0.0551154059989993	0.000113215074017213	0.0551013481091316	0.00205466976584646	-2.68725796960076	-0.117856785655022
1209	RFC3	Undefined	HF	0.105472323501238	0.0758235043299146	0.0343341429755646	0.0471363384109319	0.728400722946309	-0.137629631834508	-0.151722028851509
1210	RFTN2	Undefined	HF	0.537007462166766	0.108186814081278	0.0224985749484351	0.0920963749011566	0.244293816912793	-0.612087524899823	-0.214018806815147
1211	RFX7	Undefined	HF	0.157527242487407	0.120492624096948	0.0667938835122011	0.0639679012779544	1.04417812962109	0.0187745926437578	-0.205791383981705
1212	RGS12	Undefined	HF	0.16930156868173	0.0840238770991029	0.0538790133803127	0.0334360017757434	1.61140718144716	0.207205294802582	-0.13812230527401
1213	RHEB	Undefined	NF	0.33417842895644	0.124812489264083	0.0587202898615255	0.0651321469345619	0.901556184237586	-0.0450072032244099	0.381631255149841
1214	RHOBTB1	Generalist	HF	0.419446710639886	0.315010237763513	0.279417860541612	0.0711196867487345	3.92883986579966	0.594264327916708	-0.725227773189545
1215	RHOBTB3	Specialist	NF	0.667158447247031	0.351546074742743	0.0499533689499693	0.324197831099553	0.154082983160457	-0.81224532187593	0.1227076202631
1216	RHOJ	Specialist	HF	0.47633871644102	0.251149422239556	0.000909297397347692	0.2510912121202	0.00362138280216833	-2.44112556519064	-0.152201369404793
1217	RHOQ	Generalist	NF	0.513073412197701	0.234573687598375	0.203445037604257	0.0325151671503787	6.25692731836034	0.796361110160777	0.431921750307083
1218	RHOT1	Generalist	HF	0.673397678981807	0.133877795402211	0.130761048034923	0.0060598382285541	21.5783067308256	1.33401736220459	-0.173414587974548
1219	RIC1	Generalist	NF	0.373255922103829	0.223380613721181	0.14744856097645	0.0852301574547694	1.73000455918082	0.238047247651605	0.170281425118446
1220	RIMKLB	Generalist	HF	0.201986259943761	0.153642958862925	0.115268258974759	0.0544114856783892	2.11845454204425	0.32601914931357	-0.272218495607376
1221	RIOK3	Undefined	NF	0.283749346467438	0.129339406805578	0.0519184495641198	0.0811457046273124	0.639817594813821	-0.193943821104859	0.172261282801628
1222	RNF10	Undefined	NF	0.0847644528102947	0.0418661356505556	0.0238596224449624	0.0183367452020527	1.30119179723845	0.114341316809856	0.126527771353722
1223	RNF111	Undefined	NF	0.668157734223361	0.0350092930259649	0.00767141014112662	0.0254172413820299	0.301819148105913	-0.520253211038424	0.161350756883621
1224	RNF115	Generalist	HF	0.76034589684222	0.172433624572453	0.156477918860847	0.0193038900234812	8.10603037369711	0.908808226731647	-0.100278809666634
1225	RNF144A	Specialist	HF	0.643273019857489	0.319245091302115	0.0067283211415494	0.316182379545258	0.0212798738222739	-1.67203095149225	-0.151945769786835
1226	RNF168	Undefined	NF	0.190389187378785	0.110296538769929	0.058194546531556	0.0546725439741887	1.06441995014957	0.0271130058254934	0.217022344470024
1227	RNF170	Undefined	HF	0.240731223480352	0.14893682415389	0.0713568830392772	0.0985303570975916	0.724212163045346	-0.14013418554066	-0.220080569386482
1228	RNF180	Acc.Generalist	HF	0.528841243520503	0.426373467596762	0.200482029346765	0.326748909413602	0.613566024463734	-0.21213869696723	-0.226238653063774
1229	RNF19A	Acc.Generalist	NF	0.500785444274093	0.280632649620324	0.17949399661625	0.134434850925609	1.33517458739605	0.125538057749459	0.282066285610199
1230	RNF213	Generalist	HF	0.503325462243591	0.135765567644427	0.123233820933761	0.0199845115170619	6.16646650725235	0.790036377001199	-0.187278091907501
1231	RNF24	Specialist	NF	0.49989652275299	0.233257212253885	0.0739997816055195	0.170482154467987	0.434061745855137	-0.362448487130856	0.142244219779968
1232	RNLS	Undefined	NF	0.409195341688376	0.0809284872699759	0.00615380202632278	0.0734455319940571	0.0837872891549171	-1.07682186046972	0.156691700220108
1233	ROBO1	Acc.Generalist	HF	0.618240922226976	0.45782568113913	0.192965617883485	0.392829058316924	0.491220325477566	-0.308723671467618	-0.226765662431717
1234	RPH3AL	Specialist	HF	0.255457425812311	0.167249342461201	0.0314211300655367	0.146045324156389	0.21514642969254	-0.667265856542589	-0.152547359466553
1235	RPL31	Undefined	NF	0.229909591483742	0.0262907724359853	0.00142366546613014	0.0239980800247669	0.0593241402920925	-1.22676854673229	0.12346376478672
1236	RPN1	Undefined	NF	0.183739255396212	0.0740869054779431	0.0152435259940335	0.0564933030743926	0.269828902975636	-0.568911532312284	0.118021816015244
1237	RPN2	Undefined	NF	0.154670052318812	0.0644667221119709	0.0175511724768015	0.0439702832503909	0.399159868424214	-0.398853129203397	0.208041980862617
1238	RPRD2	Generalist	HF	0.520958724403743	0.140997897958438	0.126532413720047	0.0231218212688148	5.47242417666752	0.738179752901819	-0.105006992816925
1239	RPS6KA2	Acc.Generalist	NF	0.579455523153829	0.369638118416894	0.233253867334118	0.211303351511637	1.10388153176677	0.0429224675411162	0.646717071533203
1240	RPS6KC1	Undefined	HF	0.129308250547864	0.118315132001875	0.0991306313086196	0.0301580858989922	3.28703325670719	0.516804098097857	-0.151542529463768
1241	RREB1	Undefined	HF	0.337355417836122	0.0694138763605268	0.0645284596112173	0.00358790999403	17.9849716739237	1.2549097581474	-0.122416168451309
1242	RSRP1	Undefined	HF	0.782314551543338	0.075392065926269	0.000645830732481209	0.0737612711652987	0.00875568875479255	-2.05770968502994	-0.137397050857544
1243	RSU1	Undefined	HF	0.345212030812061	0.104735536285309	0.0622998092198058	0.0550551524684272	1.13158907798018	0.0536887470247642	-0.126687526702881
1244	RTN4	Specialist	NF	0.6449506627119	0.209883780225527	0.0459295747678298	0.169954564693062	0.270246196980814	-0.568240408907929	0.27994704246521
1245	RTTN	Undefined	HF	0.345104807715026	0.031858303751642	0.0245126017915253	0.00946354155703564	2.59021441854413	0.413335716566251	-0.136387154459953
1246	RUFY3	Generalist	HF	0.267239272623962	0.214565167783462	0.185095955639973	0.0554500737284957	3.33806509521109	0.523494801550934	-0.174534797668457
1247	RUNX1T1	Acc.Generalist	HF	0.738890120452046	0.348996316147643	0.291259607201876	0.123785861404625	2.35293113362779	0.371609216286468	-0.38996410369873
1248	RUSC2	Undefined	NF	0.394513467577086	0.0438136357108177	0.0112940310845888	0.0358655425061821	0.314899212318958	-0.501828425695492	0.113422907888889
1249	RYR3	Acc.Generalist	HF	0.28476185739098	0.397879194362614	0.240808566983958	0.245629663044913	0.980372500612546	-0.00860887918222353	-0.838049948215485
1250	S100PBP	Undefined	HF	0.161285305186561	0.0458066623652006	0.0110449772939988	0.0381798052817633	0.289288465786766	-0.53866888175133	-0.107256092131138
1251	SAMD8	Undefined	NF	0.202071236891083	0.032927953888439	0.00184398869803998	0.0303684841467286	0.0607204722214829	-1.21666485960291	0.112751975655556
1252	SAMHD1	Acc.Generalist	NF	0.662236999575269	0.487176921205611	0.222054466402301	0.398218680298273	0.557619412117931	-0.253662115776344	0.802518129348755
1253	SAR1A	Undefined	NF	0.151667644884402	0.0378869071966885	0.00155059913611021	0.0355045302807188	0.0436732756031498	-1.35978423370213	0.113609172403812
1254	SAR1B	Undefined	NF	0.0285918634607638	0.0887983223133508	0.0328835042795602	0.0528349451194417	0.622381724921298	-0.205943168078714	0.106517881155014
1255	SASH1	Specialist	HF	0.57121923433303	0.316332625998506	0.013325717477709	0.307488781791089	0.0433372476227852	-1.36313867446969	-0.106168061494827
1256	SCAI	Generalist	HF	0.227413976728043	0.137531244192922	0.115435876341512	0.0366137084514436	3.15280481611418	0.498697085271089	-0.298388212919235
1257	SCAMP1	Undefined	HF	0.164004183373196	0.0609700192362474	0.0163396576400131	0.049179800076973	0.332243270904708	-0.478543806287556	-0.113531500101089
1258	SCAPER	Generalist	HF	0.646487191807252	0.217216114023416	0.200638632581238	0.0237817673551843	8.43665778008294	0.926170432983478	-0.134513229131699
1259	SCARA5	Acc.Generalist	NF	0.408206059753651	0.596496093184689	0.316513522801807	0.488550289588458	0.647862726820671	-0.18851700539462	0.618286430835724
1260	SCCPDH	Acc.Generalist	NF	0.211219655319396	0.263941115146306	0.181269177921725	0.104275120252239	1.73837419207227	0.240143265818335	0.417929887771606
1261	SCD5	Specialist	NF	0.299846671213754	0.200877606275732	0.062837734789992	0.147810261946614	0.425124304378054	-0.371484065685555	0.35117369890213
1262	SCFD2	Undefined	NF	0.655227690870792	0.0536639340947091	0.000289345024967908	0.0529263335485284	0.00546693877259806	-2.26225578999571	0.14624585211277
1263	SCLT1	Undefined	NF	0.529971708998677	0.0696581847310507	0.025921874433895	0.0447568686727151	0.579170867011472	-0.237193291794277	0.243838265538216
1264	SCML1	Undefined	NF	0.147655093140039	0.0440016227105909	0.00161531972559324	0.0419999659338919	0.0384600246613475	-1.41499044161902	0.18059116601944
1265	SCN7A	Specialist	HF	0.702182517078906	0.505330218978683	0.011561365159943	0.503290762560096	0.0229715425356382	-1.63880984101643	-0.121561370790005
1266	SCP2	Generalist	HF	0.609645372205446	0.123126529859745	0.1092184233059	0.0246881860576482	4.42391446057923	0.645806720996105	-0.259428322315216
1267	SDAD1	Undefined	NF	0.0394916974469525	0.0390842993255579	0.00714379033636786	0.0299156841064767	0.238797492009258	-0.621970238733035	0.143530637025833
1268	SDCBP	Specialist	NF	0.374918298519203	0.107094273162069	0.00201349080656617	0.106397880239229	0.0189241627938354	-1.72298332461838	0.152785822749138
1269	SDCCAG8	Acc.Generalist	HF	0.348152996761779	0.235717535335313	0.153330165869532	0.130177553951407	1.1778541016892	0.07109149863831	-0.131231695413589
1270	SEC11A	Undefined	NF	0.104002869169929	0.0906977844055426	0.0236352724333866	0.0654990316182997	0.360849188902866	-0.442674266548571	0.142762780189514
1271	SEC22B	Undefined	NF	0.105384029795393	0.0956925714698178	0.0319914536192443	0.0609490640797026	0.524888349022216	-0.279933067185218	0.11340719461441
1272	SEC23IP	Undefined	NF	0.117444901750104	0.072296028403361	0.0102175694841888	0.0609732884416628	0.167574519028355	-0.775792018442554	0.134167164564133
1273	SEC61A1	Undefined	NF	0.147698989639589	0.124811515905174	0.069329404421193	0.0555674417251162	1.24766234091098	0.0960970666599896	0.184286266565323
1274	SEL1L	Undefined	NF	0.120207625591232	0.0532455413415455	0.0238657593515309	0.0269013514805061	0.887158378225907	-0.0519988416682256	0.123993821442127
1275	SEMA6D	Acc.Generalist	HF	0.43982395083872	0.261477517022404	0.16716544500553	0.138652257783271	1.20564531496363	0.0812195628540246	-0.589006841182709
1276	SENP2	Undefined	NF	0.0892043310601807	0.0293477032607138	0.00107613060356209	0.0274168423885563	0.0392507126937149	-1.40615245315726	0.115587636828423
1277	SENP5	Undefined	NF	0.522363280761174	0.0117881928429684	0.00330847772660601	0.00818016726844599	0.404451109376219	-0.393133969011923	0.109876617789268
1278	SENP7	Generalist	HF	0.305181261628504	0.135988582787962	0.128791200708644	0.0147857246761869	8.71050986875659	0.940043577132413	-0.244373813271523
1279	SERBP1	Undefined	NF	0.175462719279929	0.14439455466734	0.0938992276877915	0.0515386693101348	1.8219179684821	0.260528819048846	0.297969073057175
1280	SERGEF	Undefined	HF	0.218502172222899	0.117737601194072	0.0848008803678334	0.0420270875146384	2.01776723971883	0.304871066590717	-0.149277567863464
1281	SERINC1	Undefined	NF	0.294159638547892	0.068314690071533	0.0291124430636057	0.0374683306276617	0.77698799428531	-0.10958569169577	0.134628057479858
1282	SERINC3	Undefined	NF	0.162819633892114	0.108345345203119	0.0418271293300879	0.0649685991226604	0.643805313565688	-0.191245443241063	0.248665511608124
1283	SERINC5	Specialist	HF	0.465541842582503	0.342413405823434	0.0368183046119674	0.325472015567121	0.113122796587636	-0.946449866917353	-0.308522015810013
1284	SERPINE1	Acc.Generalist	NF	0.677777425800744	0.274840553068294	0.179272304053504	0.140576962747599	1.2752609001475	0.105599044301777	0.868627607822418
1285	SERPINE2	Acc.Generalist	HF	0.525755073727354	0.37235804290029	0.140934614146303	0.306872774752472	0.459260728684657	-0.337940689449763	-0.427626848220825
1286	SERPINF1	Acc.Generalist	NF	0.771304371818597	0.545035503543548	0.405391743678571	0.31290134698849	1.29558964056963	0.11246746676834	0.311688184738159
1287	SERPING1	Acc.Generalist	NF	0.584459484658612	0.382323327245887	0.267028050950298	0.182463963645415	1.46345637579822	0.165379781069447	0.508879125118256
1288	SERTAD2	Generalist	HF	0.159678991693608	0.15027653735378	0.12789087478853	0.0382815867511405	3.34079346344544	0.523849627251848	-0.342908680438995
1289	SESN1	Undefined	NF	0.816839436216163	0.0514732947884629	0.0317821538660822	0.0194894419401663	1.63073698896332	0.212383922136131	0.238774210214615
1290	SESN3	Acc.Generalist	HF	0.392567045296462	0.364498358447584	0.307392728939934	0.119190852322678	2.57899597955512	0.411450665108707	-0.578442871570587
1291	SESTD1	Acc.Generalist	NF	0.57681153768039	0.546615968956052	0.212670631240747	0.468205031466781	0.454225428920525	-0.342728556310184	0.381825119256973
1292	SETBP1	Specialist	HF	0.688450651488763	0.397861295514585	0.0995364372678254	0.353052045554529	0.281931342761338	-0.549856640227599	-0.209308922290802
1293	SETD7	Specialist	NF	0.244407178956761	0.151311896398723	0.0109940788916518	0.138216781015751	0.0795422872017178	-1.09940192523332	0.145290672779083
1294	SF1	Generalist	NF	0.807224187912182	0.187540978871609	0.149636528092293	0.0411855813609508	3.6332260744574	0.560292422314851	0.108459696173668
1295	SF3B3	Undefined	NF	0.0802796306707753	0.0257814492774368	0.000275977672174236	0.0257575083494245	0.0107144553126157	-1.97002990215254	0.112475156784058
1296	SFMBT2	Generalist	HF	0.58043683621892	0.170252192588122	0.105963983072196	0.0775994927533142	1.36552417177586	0.135299392191579	-0.190842837095261
1297	SGIP1	Acc.Generalist	HF	0.648185117671968	0.613719026062168	0.464517345626914	0.409082619464573	1.13550985430497	0.0551909075136605	-0.855592846870422
1298	SH3BGRL	Undefined	HF	0.191377527370504	0.0758192816971506	0.0620094684253117	0.019535364449646	3.17421610357699	0.50163649059657	-0.244058340787888
1299	SH3BP5	Specialist	NF	0.453477973159009	0.156555374868067	0.0187887926047874	0.140190111602418	0.134023665364307	-0.872818508876413	0.27599835395813
1300	SH3D19	Specialist	NF	0.777355706752878	0.231371672417396	0.078054442594613	0.16562779052995	0.471264166145467	-0.326735581748831	0.172300457954407
1301	SH3GL1	Undefined	NF	0.0925571074512223	0.0873381790145323	2.63036357978727e-06	0.0869624040120078	3.02471350656782e-05	-4.51931575436986	0.169339522719383
1302	SH3PXD2B	Acc.Generalist	NF	0.553806888937937	0.326256971064989	0.196546184010744	0.174198066711838	1.12829141976572	0.0524212855075063	0.433081537485123
1303	SH3YL1	Generalist	HF	0.321834851821036	0.191145972159256	0.145337294108644	0.0722237696866628	2.01231941698943	0.303696917748554	-0.3404580950737
1304	SHQ1	Undefined	NF	0.163714971930079	0.0558144220416435	0.00737959980777051	0.0466067718616	0.1583375014619	-0.80041621243326	0.106362514197826
1305	SIAH1	Undefined	NF	0.200112902842912	0.0393431944552836	0.00131925613304851	0.036934397358771	0.0357189023617632	-1.4471018954037	0.159360989928246
1306	SIK3	Specialist	NF	0.685213616989249	0.117685032560781	5.57692663168961e-05	0.117680991999945	0.000473902075170491	-3.32431138956369	0.187274932861328
1307	SIMC1	Undefined	HF	0.30671594819674	0.109777306655939	0.0742529096354812	0.0471740353425103	1.57402073187852	0.197010448277902	-0.13471157848835
1308	SIN3A	Undefined	NF	0.100841564174415	0.0599067805521784	3.87965010143937e-06	0.0596792473927048	6.5008361715929e-05	-4.18703077853362	0.145471557974815
1309	SIPA1L3	Generalist	HF	0.323078716896991	0.173598709419946	0.130102300575253	0.0647405212020562	2.00959612557338	0.303108784754293	-0.190277591347694
1310	SIRT1	Undefined	NF	0.116351913277535	0.0300530260692401	0.00153816443569073	0.0291652292926864	0.0527396654507513	-1.27786262944121	0.112128026783466
1311	SKP1	Undefined	NF	0.323951783100783	0.0949637568547175	0.0619152073182724	0.0303280937008556	2.04151332190476	0.309952218258941	0.19980300962925
1312	SLAIN2	Undefined	HF	0.148901840226308	0.114797454867206	0.093801752973434	0.032073857168604	2.92455480113734	0.466059763708765	-0.145963683724403
1313	SLC10A7	Undefined	HF	0.297514786408842	0.100807439113258	0.0321920828160032	0.0800364658425288	0.402217695110888	-0.395538827026277	-0.113837979733944
1314	SLC12A6	Undefined	HF	0.376617496932074	0.0648207635089046	0.0428361534970515	0.0254327071100222	1.68429390201137	0.226417876287617	-0.235615462064743
1315	SLC16A2	Undefined	HF	0.155374997971832	0.0940976729968023	0.0216941749592692	0.0780154374214613	0.278075412716988	-0.555837409529944	-0.288617521524429
1316	SLC16A4	Undefined	NF	0.323716884975221	0.0833584240772051	0.0145128647006803	0.0671989741566329	0.215968545395538	-0.665609496793014	0.133572280406952
1317	SLC17A5	Undefined	HF	0.153772299070037	0.0916771715081587	0.00466546293485643	0.088154616564009	0.0529236370901669	-1.27635031728288	-0.102436073124409
1318	SLC19A2	Acc.Generalist	NF	0.588787728627395	0.368048968455059	0.297800468666613	0.122381589783035	2.43337636971844	0.386209286345709	0.894550383090973
1319	SLC1A2	Specialist	NF	0.355794851033893	0.237352081057424	0.0389645781489445	0.206320407889484	0.188854697155388	-0.723872209018629	0.379366666078568
1320	SLC20A1	Specialist	HF	0.419551449516266	0.267778522007497	0.054642210116816	0.239216338167559	0.228421731288863	-0.641262581118467	-0.18052476644516
1321	SLC22A15	Undefined	NF	0.260560018554461	0.0699296027798627	0.0048879958851274	0.0638355872639608	0.076571644354355	-1.11593202645504	0.130932584404945
1322	SLC23A2	Undefined	HF	0.161658481844577	0.0896019782415055	0.060971708173243	0.0385804951517791	1.58037650717999	0.198760565126132	-0.116001330316067
1323	SLC25A13	Acc.Generalist	NF	0.490950071265576	0.331194209585239	0.177603629289417	0.203375729457548	0.873278388542866	-0.0588472874113368	0.268072247505188
1324	SLC25A16	Undefined	NF	0.309284264036046	0.0540293214273545	0.0232590602738466	0.0279271388524189	0.832847947538026	-0.079434280193284	0.115037404000759
1325	SLC25A26	Undefined	NF	0.179567647280626	0.0472037474435085	0.000525805367044338	0.0464187234226446	0.011327441348545	-1.94586817784171	0.100217655301094
1326	SLC25A43	Undefined	HF	0.118252368424342	0.0793936185130511	0.0239971030557854	0.062157252665473	0.386070844941242	-0.413332993919132	-0.144830375909805
1327	SLC2A13	Acc.Generalist	NF	0.638689218896828	0.406479744038525	0.291019600678681	0.197745733945993	1.47168586078404	0.167815117414696	0.537721455097198
1328	SLC30A7	Undefined	NF	0.281532016867336	0.0885402671489207	0.0169492624141218	0.0709124775270751	0.239016644252069	-0.621571855306508	0.163174733519554
1329	SLC36A4	Generalist	NF	0.160339702738763	0.192948287525637	0.120178639244784	0.0791283743180593	1.51878059268249	0.181495038991362	0.408647865056992
1330	SLC38A2	Acc.Generalist	NF	0.555882316147376	0.308395455240952	0.183325840620555	0.182902219877377	1.00231610498474	0.00100470855774611	0.285971075296402
1331	SLC39A10	Generalist	HF	0.159793790941457	0.136169812012817	0.105843963718866	0.0452518961812129	2.33899510630471	0.369029313169955	-0.345798432826996
1332	SLC41A2	Specialist	HF	0.139570195099486	0.196221659150857	0.0895098370836602	0.135965740907971	0.658326402562283	-0.1815587269265	-0.315170735120773
1333	SLC44A1	Undefined	NF	0.58603288367442	0.103303324385379	0.0235635751505437	0.0778193362715323	0.302798459605517	-0.518846338506594	0.236040949821472
1334	SLC7A6OS	Undefined	NF	0.456291175376024	0.0948445730605595	0.0723089182500731	0.0215045410848129	3.36249529645344	0.526661685508384	0.300708621740341
1335	SLCO3A1	Generalist	HF	0.574449660430272	0.342228057447302	0.310775722511656	0.0470158776721805	6.61001640081141	0.82020253706099	-0.360383808612823
1336	SLF2	Acc.Generalist	HF	0.47198839616792	0.40568122788211	0.255232623761152	0.256377921704885	0.995532774678426	-0.00194443766803095	-0.473346143960953
1337	SLIRP	Undefined	NF	0.208422815438226	0.0911769749959396	0.0227998452533567	0.0653335710370291	0.348975953578818	-0.45720449736122	0.166946366429329
1338	SLIT2	Acc.Generalist	HF	0.66775845225745	0.375234280649045	0.264624091444627	0.22028731544733	1.20126794821238	0.0796398895435028	-0.227442592382431
1339	SLX4IP	Undefined	HF	0.131953641413618	0.0873983993660207	0.0623921118580321	0.034639723647691	1.80117233303017	0.255555267346742	-0.202503189444542
1340	SMAD3	Acc.Generalist	NF	0.690184649071805	0.432826782318722	0.147488024695737	0.359075842215566	0.410743378851964	-0.386429428626272	0.37264096736908
1341	SMARCA1	Undefined	HF	0.153060598578123	0.085426554133022	0.045360697853404	0.0482251196047991	0.940603117734725	-0.0265935860696938	-0.17862856388092
1342	SMARCA2	Generalist	HF	0.526097642014892	0.221154039302303	0.207096806970162	0.0239557766215226	8.64496318537634	0.93676314816842	-0.278726249933243
1343	SMC1A	Undefined	NF	0.159156160825767	0.0509923010654121	0.0125167714422211	0.0367508186670623	0.340584833105751	-0.467774695907009	0.1342613697052
1344	SMC5	Acc.Generalist	NF	0.560923872700768	0.227304382142009	0.137200772782515	0.100815820465409	1.36090518481264	0.133827868666173	0.272844851016998
1345	SMC6	Undefined	HF	0.333846402414364	0.117958189477635	0.0740687863952144	0.0540920932165754	1.36930893205881	0.13650144108681	-0.278668314218521
1346	SMIM14	Specialist	NF	0.355408048036586	0.313036264472956	0.0056816914470169	0.307366086797619	0.0184850954320082	-1.73317830297632	0.125909686088562
1347	SMOC2	Acc.Generalist	HF	0.677346344590932	0.637353965036068	0.55863552953045	0.333875362652647	1.67318584124351	0.223544180857295	-0.973496854305267
1348	SMS	Undefined	HF	0.0744477151715071	0.0840421446786581	0.0151447132795299	0.0746560935230401	0.202859707290416	-0.692804205500734	-0.154537349939346
1349	SMYD3	Acc.Generalist	HF	0.602067981820395	0.248760222180587	0.179024262249043	0.103265946962331	1.73362340166547	0.238954760763068	-0.110678039491177
1350	SNAP23	Undefined	NF	0.260423471085762	0.115293975865919	0.0347420771336473	0.0799544374988072	0.434523438854355	-0.361986792079392	0.176746800541878
1351	SND1	Undefined	NF	0.530314151456533	0.0488054180467946	0.022320132416775	0.0265241299754258	0.841502904617579	-0.0749443806302732	0.178617253899574
1352	SNED1	Specialist	NF	0.795025674688261	0.287900752625911	0.00287881761561966	0.284630629714069	0.0101142228386018	-1.99506748213426	0.237902894616127
1353	SNRK	Undefined	NF	0.465067316344644	0.069416174961928	0.00399183282217323	0.0679798960301393	0.0587207844566786	-1.23120815127095	0.135888919234276
1354	SNTB1	Acc.Generalist	HF	0.533933056394843	0.421820687031484	0.198472788224746	0.337246617703076	0.588509351336143	-0.230246631883556	-0.200471758842468
1355	SNTB2	Undefined	NF	0.51233051880464	0.0467439434308586	0.0153122852333772	0.0350851227656625	0.436432425665138	-0.360082990062861	0.12477333843708
1356	SNW1	Undefined	NF	0.025660430393734	0.0743812860057872	0.0145778893308149	0.0573718276617232	0.254094909033913	-0.595004036250804	0.151735886931419
1357	SNX13	Undefined	NF	0.495471413815641	0.0673765862620637	0.0495676096974585	0.0169951117380043	2.91658039450343	0.464873952104284	0.195391610264778
1358	SNX14	Generalist	HF	0.543767676469076	0.126874455179249	0.11173009301312	0.0266847027163282	4.18704657124598	0.621907791443574	-0.104248754680157
1359	SNX24	Specialist	HF	0.152036713019823	0.217893593999377	0.0639945089217892	0.17955913262537	0.356397961975605	-0.448064788095543	-0.106358475983143
1360	SNX25	Undefined	NF	0.33132236837571	0.02686837024614	0.00776634739800923	0.0201497385430718	0.385431671056575	-0.41405260208331	0.286097019910812
1361	SNX9	Specialist	NF	0.474898488683689	0.247440569103414	0.0147870575978838	0.234763876833444	0.0629869373318223	-1.2007495082119	0.149621024727821
1362	SOAT1	Specialist	NF	0.072108474837998	0.122080975547515	0.0167271985236553	0.105530836002538	0.158505316145255	-0.799956167302182	0.347061604261398
1363	SOBP	Specialist	HF	0.62727705224792	0.360352866696108	0.0471368141159138	0.342880300497723	0.137473089143617	-0.861782308235646	-0.115133486688137
1364	SORCS1	Acc.Generalist	NF	0.413395105488723	0.39472601050129	0.141926025402152	0.317051770549435	0.44764306206586	-0.34906814216596	0.447634398937225
1365	SOS1	Generalist	HF	0.608918219281799	0.222071309785725	0.215707496107673	0.0128533845940944	16.7821552781344	1.22484773511561	-0.110483713448048
1366	SPARCL1	Acc.Generalist	NF	0.754991846589767	0.692458104562428	0.65454167792809	0.238901341356676	2.73979909116907	0.43771871727451	0.595652759075165
1367	SPAST	Undefined	HF	0.151617097750189	0.128696432344951	0.0632418097443065	0.0841649162348558	0.75140346564161	-0.124126806204286	-0.156042024493217
1368	SPATA6	Specialist	NF	0.486505475854555	0.297828362464813	0.0843243157266558	0.237271465287563	0.355391726621903	-0.449292686615908	0.106090947985649
1369	SPATA7	Undefined	HF	0.165831795985796	0.0745367046493483	0.0103966478593523	0.0690447834772253	0.150578325193555	-0.822237537606047	-0.162806376814842
1370	SPATS2L	Specialist	HF	0.292344946734748	0.201754265505152	0.0884534952388121	0.132019233053958	0.670004613666099	-0.173922206727786	-0.173499166965485
1371	SPIN1	Generalist	HF	0.28596812874291	0.259898148595793	0.236028305252654	0.0382859939047868	6.16487339572876	0.78992416218058	-0.227890908718109
1372	SPOCK1	Generalist	NF	0.535369252627857	0.623148900704933	0.604161211156682	0.0904939140723443	6.67626345207803	0.824533466042892	1.06573581695557
1373	SPON1	Specialist	NF	0.694177214895862	0.382868562797002	0.0189868580776368	0.37620611587466	0.0504692966872517	-1.29697274731652	0.223140060901642
1374	SPON2	Specialist	HF	0.430900972851137	0.211156720691398	0.00569108156449634	0.20523520852807	0.0277295577367661	-1.55705705700035	-0.176496237516403
1375	SPPL3	Generalist	HF	0.459150373893472	0.112451381837962	0.106741711799343	0.00567517599154575	18.8085289263901	1.27435482935501	-0.10605338960886
1376	SPRED2	Acc.Generalist	HF	0.556459316472836	0.34350470006715	0.208502508620833	0.21512664728639	0.969208190853558	-0.0135829242626877	-0.167203471064568
1377	SPSB1	Specialist	NF	0.434467721807755	0.20840131210282	0.00229329625444476	0.205397412639575	0.0111651662256767	-1.95213480681944	0.440623968839645
1378	SPTAN1	Specialist	HF	0.461124474424782	0.224666626913567	0.0850193524322216	0.172451488794097	0.493004456074792	-0.307149155286772	-0.188547015190125
1379	SPTBN1	Acc.Generalist	HF	0.691766361033329	0.332766559845338	0.195846409343007	0.216411269746266	0.904973246414706	-0.0433642595861857	-0.157273471355438
1380	SQSTM1	Generalist	NF	0.504497889063802	0.272344602832739	0.212897288109343	0.0773824099532563	2.75123620778865	0.439527878406912	0.203078165650368
1381	SREBF2	Specialist	HF	0.3423854384136	0.144349680520008	0.0429623633865407	0.114228263699834	0.376109747228901	-0.424685411292113	-0.132255673408508
1382	SRFBP1	Undefined	NF	0.0974235601878886	0.0734435417021899	0.0125006960252304	0.0598533287438432	0.20885548536039	-0.680154113980548	0.186723649501801
1383	SRGAP1	Specialist	NF	0.394712750005928	0.242350338785712	0.029348300276617	0.218454027619992	0.134345430003558	-0.87177710227133	0.210669696331024
1384	SRPK2	Acc.Generalist	HF	0.588370838652189	0.247834593926527	0.183506589085832	0.101913909242365	1.80060396515091	0.255418202179296	-0.133825585246086
1385	SRPX	Acc.Generalist	NF	0.569994746834168	0.4528970074236	0.277443990891215	0.290121864791586	0.956301556556315	-0.0194051373292194	0.645751357078552
1386	SRPX2	Acc.Generalist	NF	0.508327200767897	0.383707876709027	0.15225411288824	0.295900083571301	0.514545690729931	-0.288576054621984	0.318949967622757
1387	SRSF3	Undefined	NF	0.479192101374323	0.068975298878505	0.0433188578757178	0.024009484938388	1.80423936568738	0.256294154215397	0.220603555440903
1388	SRSF4	Undefined	NF	0.382320337126094	0.0601361909557808	0.0251597745047651	0.0337724353509066	0.744979574121525	-0.127855634591196	0.141113594174385
1389	SRSF7	Generalist	NF	0.556043029548512	0.148598205979683	0.107033331743125	0.0442233354988004	2.42029079299159	0.383867548709601	0.176991924643517
1390	SSBP2	Specialist	NF	0.636911147201406	0.200199630756324	0.0358249592427752	0.168115518926891	0.213097276631282	-0.671422100504307	0.120208345353603
1391	SSBP3	Undefined	HF	0.221279553349865	0.0937500544495569	0.0548989842277033	0.0449105689997627	1.22240678420247	0.0872157515175465	-0.161848157644272
1392	SSH1	Specialist	HF	0.466061567578922	0.198495115743004	0.0910473307666334	0.122854402729029	0.741099453858808	-0.130123506779372	-0.167358741164207
1393	SSH2	Acc.Generalist	NF	0.764728714673934	0.463956119442352	0.346877680860625	0.223571579485014	1.5515285156532	0.19075976192278	0.421668350696564
1394	SSX2IP	Acc.Generalist	HF	0.181823232016138	0.280438798915297	0.140885066234369	0.198222693300013	0.710741358060034	-0.148288412213893	-0.36470639705658
1395	ST3GAL1	Specialist	NF	0.68057341488081	0.282688405750997	0.0995262218937298	0.217876567061654	0.456800945764701	-0.340273005594158	0.635613143444061
1396	ST3GAL2	Undefined	HF	0.209620465848722	0.0734867605063366	0.0514447714043687	0.0216176095214788	2.3797622652613	0.376533573845543	-0.297350615262985
1397	ST3GAL5	Acc.Generalist	NF	0.339118368353338	0.327425701526204	0.204447893447265	0.17081512614356	1.19689572032069	0.078056314097214	0.598154425621033
1398	ST8SIA1	Undefined	HF	0.490140157900837	0.136085593367557	0.0543124175933338	0.0947965466846535	0.572936667978079	-0.241893381990324	-0.199470013380051
1399	STAM2	Undefined	HF	0.228923722886274	0.074790244233607	0.0410455529270172	0.038615295721831	1.06293509242277	0.0265067453668729	-0.107164606451988
1400	STAMBPL1	Generalist	HF	0.48680752245185	0.272438105908655	0.233376796271402	0.0787936195719784	2.96187429311089	0.471566622393566	-0.508797466754913
1401	STARD9	Specialist	HF	0.608141562302478	0.265532210944153	0.0094167541476625	0.263355777216354	0.035756778329288	-1.44664161786388	-0.119877897202969
1402	STAT1	Undefined	HF	0.352120063395118	0.124432058430866	0.0964451208572078	0.0404149921777276	2.38636990038459	0.377737762571857	-0.161400184035301
1403	STAT2	Undefined	HF	0.294181429232443	0.0507904308180982	0.0120963243026883	0.0423259743922488	0.285789623898262	-0.543953543094145	-0.101956188678741
1404	STAT3	Specialist	NF	0.760470889739199	0.218627651283006	0.00602975591016971	0.214346761548602	0.0281308467951941	-1.55081719449869	0.253757238388062
1405	STAT6	Undefined	NF	0.373712849581961	0.129015794671552	0.0639868136123678	0.0680811373595665	0.939861114164783	-0.0269363185367474	0.200272008776665
1406	STAU2	Generalist	HF	0.50042102987737	0.126757583763537	0.10620224057113	0.0226519415446669	4.68843875310698	0.671028247023915	-0.127470880746841
1407	STIM1	Generalist	HF	0.432950038836359	0.204047051098401	0.189875771913326	0.0269109181719529	7.05571510790065	0.848541036754638	-0.115936040878296
1408	STIM2	Generalist	HF	0.120899320093013	0.177378844979324	0.112739275962545	0.0840499167157627	1.34133715258521	0.127537953916915	-0.297279477119446
1409	STK3	Specialist	NF	0.681806810647203	0.30736184201768	0.0540626860907756	0.26982523208379	0.200361862651849	-0.698184939571565	0.188817083835602
1410	STON2	Specialist	HF	0.338076077444632	0.242643733742995	0.0718462236689266	0.205380746425422	0.349819663816517	-0.45615578191571	-0.244599372148514
1411	STRN3	Undefined	NF	0.595115762047011	0.0741219922434962	0.00076338709290308	0.0740191092994927	0.010313378533296	-1.98659904198999	0.139749526977539
1412	STX2	Undefined	NF	0.199201512617121	0.0619647329040946	0.0225638893018356	0.0374783524040681	0.602051260380017	-0.220366530083662	0.106511399149895
1413	STXBP4	Undefined	HF	0.132189732031961	0.0283461052525799	0.0201994579860145	0.0103292546472878	1.95555813810034	0.291270731912205	-0.112754754722118
1414	STXBP5	Generalist	HF	0.578628499929189	0.245143514149919	0.228024038561969	0.0367560621560183	6.20371239971455	0.792651655983583	-0.145601853728294
1415	SUB1	Undefined	HF	0.366379682663138	0.0539097585262821	0.00349169767657911	0.0517201809085163	0.0675113198609126	-1.17062340137708	-0.10475991666317
1416	SUCLA2	Undefined	NF	0.352722346165203	0.0262306339193096	0.00651921333057316	0.0186126516159316	0.350257097435435	-0.455613055625871	0.10058007389307
1417	SUCO	Undefined	HF	0.123245864752744	0.0745150858483318	0.0434317779946849	0.0394943504023594	1.09969597049228	0.0412726337146171	-0.141803547739983
1418	SUFU	Undefined	HF	0.117166873749174	0.103548569895005	0.0966469689693833	0.010998445986822	8.7873295086581	0.943856911949099	-0.263434946537018
1419	SUGCT	Generalist	HF	0.353284594367421	0.163150817447461	0.122128025302786	0.0630500321862637	1.93700179156123	0.287130022404602	-0.321103781461716
1420	SULF1	Acc.Generalist	HF	0.513801511600139	0.473435401529087	0.384892524468077	0.232670601130631	1.65423789081106	0.218597964247666	-0.469312846660614
1421	SUN1	Undefined	HF	0.235410926412123	0.0335544411442169	0.0262625419140299	0.0101257050593488	2.59365069001122	0.413911485388861	-0.105582475662231
1422	SUN2	Generalist	NF	0.225436552581452	0.262368043749324	0.196825341928465	0.0820899854269063	2.39767787635582	0.379790836011305	0.602126002311707
1423	SUPT20H	Undefined	HF	0.24282897457038	0.0565014543052457	0.00630459347188259	0.052792771559799	0.119421528470831	-0.922917374602912	-0.174070611596107
1424	SUPT3H	Specialist	HF	0.377903119563539	0.159567772645068	0.0619505349189507	0.110426429933856	0.561011842509607	-0.251027971039221	-0.18799239397049
1425	SUPT6H	Undefined	NF	0.253428108733831	0.0210400792121289	0.00401980612901987	0.0166742135472757	0.241079203983005	-0.617840251194334	0.113468274474144
1426	SUSD1	Specialist	NF	0.433287943793979	0.284495063551627	0.0427912049199325	0.261194742718955	0.163828737418255	-0.785609915716641	0.12699855864048
1427	SVEP1	Acc.Generalist	HF	0.688068034832384	0.464534558874195	0.210842578424224	0.38027832541636	0.554442797110185	-0.256143254169277	-0.102265134453773
1428	SYMPK	Undefined	NF	0.0377343671569813	0.0453928122452815	0.00294942047531477	0.0409563344332201	0.07201378043545	-1.14258438975734	0.100461773574352
1429	SYN3	Generalist	NF	0.747203753646391	0.183751825959168	0.126191730426169	0.0702769180310676	1.79563552246817	0.254218188319788	0.731184899806976
1430	SYNCRIP	Undefined	NF	0.31751070110672	0.0322280239559216	0.0111994054380701	0.0202575250646089	0.552851614516132	-0.257391417780874	0.196460247039795
1431	SYNE3	Specialist	NF	0.202344452823138	0.175294355379246	0.00640041299058817	0.167102185330404	0.0383023895105436	-1.41677413154384	0.146510973572731
1432	SYNJ2	Acc.Generalist	HF	0.356547679788657	0.357475389159143	0.250599931809167	0.178741384665151	1.40202523483095	0.146755830498831	-0.610927700996399
1433	SYNRG	Undefined	HF	0.162496681754601	0.110852334385586	0.0340893384713099	0.0882337584861513	0.386352560019988	-0.41301620572031	-0.145219102501869
1434	SYTL2	Acc.Generalist	HF	0.355448780724798	0.43716859235511	0.37149540574367	0.159085716455738	2.33519019821638	0.368322259065658	-1.06256687641144
1435	SYTL4	Undefined	NF	0.382835269201724	0.115828124541651	0.0546619802393548	0.0589895177507994	0.926638872863376	-0.0330894849272233	0.403115749359131
1436	TADA2A	Undefined	NF	0.156215624033171	0.0652421978139501	6.46547427506042e-05	0.0647578434507399	0.000998407904052362	-3.00069198948784	0.166045695543289
1437	TAF15	Undefined	NF	0.479506515893039	0.0762839528078087	0.0140659699182179	0.0606813085494249	0.23180070197005	-0.634885253181492	0.129804745316505
1438	TAF1D	Generalist	NF	0.597865877655213	0.252053698806912	0.203391174647626	0.0590149378038916	3.44643546560195	0.537370150755531	0.309425085783005
1439	TAMM41	Specialist	HF	0.118904927491133	0.141952776249016	0.0554050731287342	0.106928880657962	0.518148818053758	-0.285545488175002	-0.125042855739594
1440	TANC2	Acc.Generalist	HF	0.537291560145159	0.449173817912688	0.372644103494966	0.178593563380473	2.08654834161684	0.319428450995599	-0.664127111434937
1441	TANGO6	Undefined	NF	0.38437469438273	0.0436353057004484	0.00400593483761688	0.0415658366266651	0.0963756575766122	-1.01603264571484	0.151583060622215
1442	TANK	Acc.Generalist	NF	0.655542575681685	0.393096119557058	0.284374073115686	0.182549784524563	1.55778914697882	0.192508673811094	0.441681802272797
1443	TBC1D12	Acc.Generalist	HF	0.205375574481824	0.250068273357445	0.189548667415066	0.106762044369518	1.77543122684136	0.249303854119036	-0.245912104845047
1444	TBC1D16	Generalist	NF	0.600340991332987	0.293775424851102	0.253690503816759	0.0543216689453646	4.6701529747165	0.669331106473425	0.408750414848328
1445	TBC1D19	Generalist	HF	0.163991380279282	0.122217994600651	0.103578104773782	0.0317258143544691	3.26478947448014	0.513855181623533	-0.265890330076218
1446	TBC1D22B	Undefined	NF	0.0696673265754671	0.0153346997665768	0.00361428065183916	0.0110304264310563	0.327664635128076	-0.48457042952863	0.109685674309731
1447	TBC1D32	Generalist	HF	0.187503956977962	0.201478063752205	0.177794361825973	0.0390425195311033	4.55386496469145	0.658380148378629	-0.346935242414474
1448	TBC1D5	Generalist	HF	0.62570361047432	0.217375419638642	0.188980647271152	0.0538001418432177	3.51264217521716	0.545633911464785	-0.107068613171577
1449	TBC1D8	Undefined	NF	0.523063094256714	0.0907210452928988	0.00029432470123092	0.0906649804452731	0.00324628869697468	-2.48861286037923	0.116800084710121
1450	TBC1D9	Undefined	HF	0.42787203733351	0.0379939488686689	0.0116326901567726	0.0254020556124538	0.457942866287935	-0.339188701916792	-0.167409554123878
1451	TBCK	Generalist	HF	0.544554891097296	0.162226841686178	0.152557754068085	0.0186094761959967	8.19785320453585	0.913700137323879	-0.164953961968422
1452	TBK1	Undefined	NF	0.25426595591231	0.0375339001320077	0.00877194528664407	0.0280362036897135	0.312879210884835	-0.504623292392137	0.143909394741058
1453	TBL1XR1	Generalist	HF	0.649145744140464	0.231484664269894	0.21247063652292	0.0402330036289097	5.28100358806538	0.722716462560729	-0.174007803201675
1454	TBRG1	Generalist	NF	0.494482607933879	0.258838120978538	0.226871120859557	0.0415168851046112	5.46455063495019	0.737554454522609	0.16546905040741
1455	TCAF1	Undefined	HF	0.313694644052399	0.0382613597906701	0.00544994240925604	0.0331738375510977	0.164284352115172	-0.784403800616487	-0.170593082904816
1456	TCAIM	Undefined	HF	0.411000469145728	0.0776438798640434	0.0672505209532153	0.0105960433681228	6.34675780542125	0.802551925795287	-0.109116293489933
1457	TCF20	Undefined	HF	0.207868394055973	0.0831297696964129	0.0666970217199709	0.0199693858113165	3.33996359979054	0.523741733728854	-0.11258701980114
1458	TCF4	Acc.Generalist	HF	0.73963953506219	0.471445031899706	0.35703553668622	0.251263040363606	1.4209632111812	0.152582834164047	-0.367372691631317
1459	TCF7L1	Acc.Generalist	HF	0.536723517420071	0.302728948926637	0.221722327764211	0.135521443145231	1.63606823111088	0.213801411668458	-0.213200002908707
1460	TDG	Undefined	NF	0.18579376978661	0.0881246618053611	0.0485969664297339	0.0367800104321745	1.32128745638479	0.120997312043507	0.122551217675209
1461	TDRD3	Generalist	HF	0.545676817721418	0.115980472159912	0.10722914022244	0.0172433062888839	6.2185951131406	0.793692281230134	-0.150050908327103
1462	TENM1	Specialist	HF	0.32760220679823	0.257464901118438	0.0429834961963616	0.238278800223571	0.180391609140349	-0.743783667397159	-0.157777160406113
1463	TENM4	Acc.Generalist	HF	0.374239000797074	0.523747894860264	0.342319005630064	0.374321209326536	0.914506036796447	-0.0388134233327451	-0.813032865524292
1464	TERF2IP	Undefined	HF	0.404919343086655	0.0802257936788584	0.0415597690171421	0.0450972409528196	0.921559016451175	-0.0354768474244162	-0.178182065486908
1465	TET1	Generalist	HF	0.26308252829607	0.186479803000273	0.132566759211878	0.0852077698008207	1.55580599658649	0.191955441069569	-0.465903729200363
1466	TET2	Undefined	HF	0.283190130408762	0.0743752312449662	0.0582186913317188	0.0195814239013696	2.97315923627223	0.473218169743923	-0.125177219510078
1467	TEX10	Undefined	NF	0.106602039508876	0.102972819444742	0.015360184784982	0.085509146004768	0.179632068645915	-0.745616128733773	0.228160262107849
1468	TGFB2	Specialist	HF	0.239414923996383	0.16838049185915	0.0254479952272829	0.150825391764744	0.168724874038295	-0.772820887409386	-0.168897211551666
1469	TGFBR2	Acc.Generalist	NF	0.737947084100699	0.469748374058861	0.246459754065167	0.345943117050467	0.71242855231952	-0.147258683444718	0.494122803211212
1470	TGFBR3	Acc.Generalist	NF	0.735379760135667	0.693567603424214	0.596979189336615	0.399984386704654	1.492506230693	0.173916152833192	0.819669187068939
1471	THRAP3	Undefined	NF	0.361746464588515	0.107852526150734	0.0901439296434191	0.0173814287680436	5.18622092846314	0.714851013391443	0.139429822564125
1472	THUMPD1	Specialist	NF	0.81915317074469	0.157289459089435	0.0326864986663853	0.130805368520566	0.249886522518731	-0.602257166657009	0.510657131671906
1473	TIMP1	Acc.Generalist	NF	0.609291719980527	0.382990743151367	0.214746139811723	0.240742633186862	0.89201541483946	-0.0496276405545131	0.383063822984695
1474	TIMP3	Acc.Generalist	NF	0.585784056258313	0.600696844807039	0.51230104494374	0.298629723319915	1.71550587546479	0.234392209817181	0.490007996559143
1475	TLE2	Acc.Generalist	NF	0.247949170880867	0.320559030005081	0.144775956597448	0.233377305588075	0.620351478618006	-0.207362178286767	0.399795472621918
1476	TLE4	Undefined	HF	0.371474815909929	0.125675254766594	0.065164368463846	0.0749641449175634	0.86927381797666	-0.0608434008757997	-0.128783106803894
1477	TLL2	Acc.Generalist	HF	0.561572852979363	0.588934534049686	0.454803457697879	0.39105778311374	1.16300832597314	0.0655828238524807	-1.59436535835266
1478	TM2D1	Generalist	NF	0.0729879379745379	0.19723102222487	0.143641665327916	0.057232051358581	2.50981158141519	0.399641119001689	0.23587130010128
1479	TM7SF3	Generalist	HF	0.238937780982019	0.169654355802853	0.112138180425796	0.0798432643635503	1.4044789040087	0.147515220261401	-0.344220340251923
1480	TMBIM6	Specialist	NF	0.331964269502165	0.18847859865896	0.0825133314905503	0.117403957991815	0.702815585623638	-0.153158616164661	0.211720526218414
1481	TMCO4	Undefined	HF	0.0968327975879833	0.0695125955655873	0.0344250818440214	0.0422515068608452	0.814765777641965	-0.0889672208272269	-0.160169318318367
1482	TMED10	Undefined	NF	0.0691970696145889	0.13428781525294	0.0602508349132333	0.0735017624456734	0.819719594584768	-0.0863346834099892	0.28319051861763
1483	TMED3	Specialist	NF	0.121819722260479	0.151516459652502	0.0149357677846909	0.134385774431111	0.111140988307116	-0.954125745624974	0.104574620723724
1484	TMED5	Generalist	NF	0.236351803209806	0.204277736269566	0.126049486756462	0.0853189276836016	1.47739183061356	0.169495693216673	0.349318206310272
1485	TMEM108	Specialist	NF	0.545343244324253	0.278696517154316	0.0321910533126879	0.262973740312083	0.122411664657031	-0.91217719612176	0.10806130617857
1486	TMEM120B	Undefined	HF	0.126110585150885	0.0595811935752743	0.0311452881285863	0.0342741899081988	0.908709679557911	-0.0415748458264315	-0.168528035283089
1487	TMEM132C	Acc.Generalist	NF	0.485632449035337	0.350024601987343	0.193355352116985	0.225920490901157	0.855855754144852	-0.0675994251099239	0.575481593608856
1488	TMEM165	Generalist	NF	0.473803456456629	0.205893483865759	0.166817788314728	0.0463182705131414	3.60155477453328	0.556490024165231	0.285258144140244
1489	TMEM181	Undefined	NF	0.196187636624975	0.0434290015292966	0.000195648359528923	0.0432881212807481	0.00451967777164622	-2.34489252691083	0.137293666601181
1490	TMEM184B	Undefined	HF	0.182764403142904	0.0293672502287811	0.0102356137916443	0.0192228526837584	0.532471114461202	-0.273703946894609	-0.108427353203297
1491	TMEM232	Undefined	HF	0.331237020477776	0.0813320661623001	0.00992875326142522	0.0762981178086237	0.130131037915368	-0.885619106299918	-0.14871683716774
1492	TMEM241	Acc.Generalist	HF	0.385267501973726	0.181842700599428	0.105950870101237	0.103078952854664	1.02786133509352	0.0119345295759328	-0.2023915797472
1493	TMEM245	Undefined	NF	0.544057727523787	0.0172201741123229	4.29656676882787e-07	0.017126864394623	2.50867098018058e-05	-4.60055629399106	0.118181847035885
1494	TMEM43	Undefined	NF	0.258936351416208	0.136605381495318	0.0848450267579575	0.052389146728591	1.61951533964675	0.209385065895062	0.319377779960632
1495	TMEM45A	Generalist	NF	0.144333924530244	0.194583371502011	0.145782460973259	0.0540180356970931	2.69877382788846	0.431166489811871	0.527925193309784
1496	TMEM63A	Undefined	HF	0.0980184545234773	0.0328488687681289	0.0180216146732358	0.0147113239815861	1.22501650400693	0.0881419397624732	-0.157755136489868
1497	TMEM87B	Undefined	HF	0.0981719199642405	0.0837718499878736	0.0148165745370563	0.0714687631503236	0.207315390443961	-0.683368456049982	-0.228245034813881
1498	TMLHE	Undefined	HF	0.277005366122762	0.0287528792946356	0.0158121457854314	0.0146436652018168	1.07979427059488	0.0333410187680907	-0.113710664212704
1499	TNC	Specialist	HF	0.515786706219016	0.40400598175781	0.00621979465483152	0.40025257336424	0.0155396743674933	-1.80855808604234	-0.211585000157356
1500	TNFRSF19	Acc.Generalist	NF	0.562452073607222	0.415158929965275	0.302420515448639	0.201392849944419	1.5016447482227	0.176567201552975	0.181706294417381
1501	TNFRSF1A	Undefined	NF	0.237479480944407	0.177161302304258	0.0904697183425518	0.0909136624612983	0.9951168602526	-0.00212591545250784	0.320212543010712
1502	TNFRSF21	Specialist	NF	0.261664162804317	0.291036354430715	0.0543812732024316	0.25282807227104	0.215091910933581	-0.667375922029864	0.231641188263893
1503	TNKS1BP1	Undefined	NF	0.111617536468422	0.11750098822519	0.0561817045840204	0.0602418741779812	0.932602203212249	-0.0303035628877544	0.271926522254944
1504	TNRC18	Undefined	HF	0.433541936054888	0.0963397184991318	0.0934778827379693	0.00355397399140037	26.3023541995974	1.41999462187901	-0.170310795307159
1505	TNRC6A	Generalist	HF	0.753042869722008	0.228679535156704	0.188116452615636	0.0667491274348922	2.81826084991339	0.449981187650248	-0.113558165729046
1506	TNRC6B	Generalist	HF	0.669088464907884	0.129271266849162	0.118821640588347	0.0184849421208415	6.42802340475699	0.808077449382269	-0.10849329829216
1507	TNS2	Generalist	NF	0.760372047670326	0.339677773043651	0.299410184820359	0.0629373776783367	4.75727136822572	0.677357925513148	0.313888072967529
1508	TOP1	Undefined	NF	0.293758484370243	0.075330311134739	0.000183401308423855	0.0753091875387673	0.00243531120727394	-2.61344553261538	0.135036185383797
1509	TOR1AIP2	Undefined	NF	0.157009304806579	0.0902809704187808	0.0332203518410615	0.0564793789865206	0.588185501278084	-0.23048568501856	0.189965814352036
1510	TP53BP1	Generalist	HF	0.143912435258925	0.156779713223563	0.119786587160553	0.0540620756454335	2.2157230504092	0.34551547573344	-0.280972719192505
1511	TP63	Acc.Generalist	HF	0.240257083728267	0.260728048513397	0.129724186125141	0.182403325185151	0.711194195574352	-0.148011796526477	-0.479538857936859
1512	TPK1	Generalist	HF	0.52651855657196	0.225537177319763	0.162785814382334	0.0992413614800482	1.64030210745407	0.214923842875197	-0.326000541448593
1513	TPM4	Undefined	NF	0.286339556160022	0.0271502445684645	0.0126897294460014	0.01346854635803	0.942175132243256	-0.0258683627087559	0.114243641495705
1514	TPRG1	Specialist	NF	0.537404081781697	0.169762730368395	0.0569760989987046	0.121572748552943	0.468658475496197	-0.32914352452922	0.232161656022072
1515	TRA2B	Undefined	NF	0.295710571456833	0.102389986470817	0.054983343817342	0.0472697335082398	1.16318286008017	0.0656479940759636	0.123800843954086
1516	TRABD2B	Specialist	NF	0.429571672210411	0.119723796194871	0.00721619865628104	0.113770739309016	0.0634275447281828	-1.19772209975877	0.195691511034966
1517	TRAF5	Undefined	HF	0.0873751999901199	0.121374595661353	0.0629786219634371	0.072323677768196	0.870788432044196	-0.0600873489611479	-0.296641141176224
1518	TRAK1	Acc.Generalist	HF	0.515305962116323	0.223896774065614	0.124934351850064	0.112360352493377	1.1119077955672	0.0460687750728067	-0.271001785993576
1519	TRANK1	Undefined	HF	0.123140357473967	0.107640244968677	0.0768472051206424	0.0425290649580842	1.80693380389109	0.256942242692967	-0.305471479892731
1520	TRAPPC12	Generalist	HF	0.255859372827014	0.12922600747308	0.115524732824599	0.0232065927093048	4.97809972673321	0.69706359262133	-0.160544723272324
1521	TRERF1	Acc.Generalist	HF	0.576521928468213	0.365981789026745	0.183205586558473	0.272500247834261	0.672313467655639	-0.172428188953597	-0.498628526926041
1522	TRIM13	Undefined	NF	0.394892421126122	0.0265449779591804	0.00520295525119474	0.0199476132849055	0.260830966436063	-0.583640849466369	0.109206266701221
1523	TRIM2	Undefined	HF	0.267725758413735	0.0713837414777	0.0519570562115325	0.0243650210211143	2.13244454689809	0.328877746386199	-0.194296881556511
1524	TRIM22	Undefined	HF	0.425416363113466	0.0876369129920109	0.0451231930018641	0.0512020334975877	0.881277361845209	-0.0548873858429119	-0.231982916593552
1525	TRIM56	Undefined	NF	0.460091499269003	0.0487454108352041	0.0327968598026137	0.0139060870496689	2.35845350927777	0.372627319689998	0.237291350960732
1526	TRIO	Acc.Generalist	HF	0.583968912470698	0.392355798672428	0.220843964960229	0.273727668523799	0.806801760856803	-0.0932331626040929	-0.185414463281631
1527	TRIP10	Undefined	NF	0.385274887082369	0.130578796523123	0.0510293022419093	0.0795009139544486	0.641870636495416	-0.192552491428507	0.192752704024315
1528	TRIP12	Undefined	NF	0.364868594186712	0.0171201755970531	0.00189654799513427	0.0147490652326255	0.128587674216738	-0.89080065875398	0.112751036882401
1529	TRNT1	Undefined	NF	0.116339226781904	0.150262564641806	0.0756102508596551	0.0760087615159024	0.994757043157927	-0.00228297724435942	0.259366124868393
1530	TSC1	Undefined	HF	0.0555185290104289	0.0729438022514905	0.0273182657477818	0.0515063820401011	0.530386035006549	-0.27540791936844	-0.103579111397266
1531	TSC22D1	Generalist	HF	0.622052342716947	0.238664772517752	0.182424092070446	0.0676525917417411	2.69648342175621	0.430797754547441	-0.381166577339172
1532	TSC22D3	Generalist	NF	0.680329178430544	0.239162719766586	0.205038678795717	0.0428935420781133	4.7801759626734	0.679443883685659	0.579466223716736
1533	TSEN2	Undefined	NF	0.136513275419661	0.0415690881291016	5.01383994631288e-05	0.0410712908060366	0.00122076512520419	-2.91336788612881	0.120585232973099
1534	TSHZ3	Acc.Generalist	HF	0.562738184816759	0.227801175235701	0.112554396718335	0.149351899706693	0.753618781812463	-0.122848286521085	-0.125485897064209
1535	TSPAN9	Specialist	HF	0.385788355089562	0.208145812926849	0.0882246807131202	0.131794526622991	0.669410809187049	-0.174307279231919	-0.200583234429359
1536	TSPYL2	Undefined	NF	0.364974640263487	0.118654826852789	0.0519199864709353	0.0724095091020614	0.717032709029334	-0.144461032579147	0.10698027908802
1537	TTBK2	Undefined	HF	0.422509932634599	0.0719453328033684	0.0542020890724376	0.0242803195932011	2.23234660748102	0.348761626658784	-0.138056963682175
1538	TTC19	Undefined	NF	0.442545186344294	0.0302734503617793	0.0241363246017036	0.00718663676104828	3.35850070126307	0.526145443316459	0.151477664709091
1539	TTC3	Generalist	HF	0.44554252037184	0.325059168374776	0.273546555713141	0.0993000907692934	2.7547462806321	0.440081605367252	-0.433246731758118
1540	TTC37	Undefined	HF	0.318830708928945	0.103712412535469	0.0657188926630414	0.05136452880161	1.27946063550731	0.107026928718754	-0.133508041501045
1541	TTC39B	Acc.Generalist	HF	0.0659393567556159	0.26826600839667	0.15147154592698	0.170596531720412	0.887893466528524	-0.0516391397105263	-0.32436004281044
1542	TTC7A	Acc.Generalist	HF	0.222238860930731	0.25356905830928	0.108906283592142	0.187202043883477	0.581757983689165	-0.235257648009676	-0.224530071020126
1543	TTC7B	Generalist	HF	0.281979424653504	0.276339241491362	0.249909492459377	0.0447222935471664	5.58802942867431	0.747258684606999	-0.342233002185822
1544	TTC8	Generalist	HF	0.158085364417385	0.172915383239578	0.130937088689982	0.0621090367830215	2.10818095839116	0.323907886359169	-0.523880839347839
1545	TUBB6	Undefined	NF	0.392940958523057	0.141389493033844	0.0573459135503566	0.0876628421839298	0.654164434117208	-0.184313071471389	0.259652227163315
1546	TUSC3	Specialist	HF	0.545922925998621	0.119209033350721	0.0240685729881761	0.10039450543567	0.239739942776036	-0.620259602670272	-0.201097548007965
1547	TWIST2	Acc.Generalist	NF	0.33800721628551	0.319654236083572	0.116998909770227	0.239948970308001	0.487599132515741	-0.31193707570329	0.526323258876801
1548	TXLNG	Undefined	NF	0.188257713273754	0.0809184874723179	0.00088187536624281	0.0795144770346182	0.0110907522646331	-1.95503899548303	0.304982781410217
1549	TXNL4A	Undefined	HF	0.0903511290434588	0.0993911507095982	0.0632915559026803	0.0475870482747945	1.33001642667978	0.123857004856054	-0.138722404837608
1550	TXNRD1	Acc.Generalist	NF	0.675233405104565	0.488484138414264	0.447841938935423	0.104016224166891	4.30550082472591	0.634023676756929	0.813151359558105
1551	UACA	Acc.Generalist	HF	0.724680432554501	0.564487569090725	0.463846553317941	0.281090607603227	1.65016738649867	0.217527999574903	-0.536065876483917
1552	UAP1	Acc.Generalist	NF	0.409446839586017	0.429701737693052	0.103650082785644	0.379555548335191	0.273082776000179	-0.563705691013593	0.71515303850174
1553	UBA6	Undefined	HF	0.0586162534276834	0.0797639021524996	0.0453056059936638	0.0387695430751306	1.16858756642726	0.0676612611794888	-0.113081559538841
1554	UBAC2	Undefined	NF	0.582641374679254	0.0388142422579803	0.0276881697053756	0.0114336547010489	2.42163773782985	0.384109175872021	0.152483075857162
1555	UBAP1	Generalist	NF	0.409661797535823	0.155897644988887	0.106964404562131	0.0557107881140159	1.91999446037671	0.283299975666415	0.281812816858292
1556	UBE2D2	Undefined	NF	0.309573076722591	0.0275265093053943	0.00421106589073343	0.0222814455863746	0.188994285600057	-0.723551326884326	0.106205709278584
1557	UBE2D3	Specialist	NF	0.324293382447073	0.145846532797702	0.0339921503199103	0.113537620609011	0.299391075289212	-0.523761149919545	0.136533468961716
1558	UBE2E2	Acc.Generalist	HF	0.604687024678713	0.416548364739428	0.314031283462319	0.225321743600432	1.39370163946182	0.144169810918328	-0.136303201317787
1559	UBE2G1	Undefined	NF	0.422178556963757	0.0044967489440898	0.000236018459261345	0.00421112881495183	0.0560463642012919	-1.25145255538892	0.125274002552032
1560	UBE2G2	Undefined	NF	0.286337855987681	0.0217311726916156	0.00128403078693473	0.0209286653189839	0.0613527316417073	-1.21216609617235	0.108418218791485
1561	UBE2H	Undefined	NF	0.695599440530719	0.12308960641785	0.0965029209603658	0.0282180214714761	3.41990387447663	0.53401389922249	0.26642644405365
1562	UBE2K	Undefined	NF	0.647004742842627	0.0697862168185846	0.00258497557623045	0.0687735284770604	0.0375867813310273	-1.42496486263477	0.104734502732754
1563	UBE2N	Undefined	NF	0.11938156775375	0.0439166246074894	0.00445071446224908	0.0389098990392234	0.11438514548091	-0.941630371124689	0.101226210594177
1564	UBE2R2	Undefined	NF	0.620485519590478	0.0497186627581668	0.0194105142384698	0.0344257707626549	0.56383673650457	-0.248846631299721	0.106777623295784
1565	UBN1	Undefined	NF	0.160660088989624	0.03186785262758	0.000999947120714268	0.0306890111017628	0.0325832304403198	-1.48700586008721	0.109762482345104
1566	UBN2	Generalist	HF	0.18979644764011	0.181566511659884	0.142171804447549	0.0642727968696696	2.21200587763187	0.344786276619866	-0.116056874394417
1567	UBQLN1	Undefined	NF	0.133245628099449	0.0457115396146735	0.00495864642747928	0.0392368803834444	0.126377183380041	-0.898331328162862	0.104819983243942
1568	UBTD1	Undefined	HF	0.257669242530928	0.0893912640650397	0.00901941239290838	0.0831923603396255	0.10841635405087	-0.964905201761316	-0.114890716969967
1569	UBXN2A	Undefined	HF	0.0681042073409348	0.103669040655852	0.0831538452459053	0.031882228076645	2.60815665222654	0.416333672625221	-0.209217473864555
1570	UGDH	Specialist	NF	0.193727066340406	0.286461021266437	0.0196294653529154	0.270860187042497	0.07247084027833	-1.13983670313424	0.315183341503143
1571	UGGT2	Generalist	NF	0.752095807268181	0.290467594768121	0.259411397396832	0.0357726726998355	7.25166384892524	0.860437664157551	0.380514979362488
1572	UGP2	Specialist	NF	0.373685070790765	0.258585915380031	0.0727192684529289	0.203438108257831	0.357451556523357	-0.446782807457751	0.248639211058617
1573	UHRF1BP1L	Undefined	NF	0.209691661151719	0.112235263602697	0.0504409116219632	0.0607273992232236	0.830612083954905	-0.0806017549540963	0.209416836500168
1574	ULK2	Generalist	HF	0.155940639091404	0.158691030013564	0.117103614257614	0.0595677018855381	1.9658910878018	0.293559453843576	-0.2934350669384
1575	UNC13B	Undefined	HF	0.413570891399555	0.0810012878564072	0.051487863032347	0.0314538835044514	1.63693182830859	0.214030593152997	-0.178708225488663
1576	UNC5C	Acc.Generalist	HF	0.654177412660188	0.224103715845096	0.102806485636257	0.158982552835143	0.646652628246961	-0.189328952945712	-0.105228319764137
1577	UNK	Undefined	HF	0.15191137407176	0.0354257495810424	0.0168802736192737	0.021413888424459	0.788286241371884	-0.103316053480773	-0.107941396534443
1578	UPF3B	Undefined	NF	0.186374885147235	0.0225448896586116	0.00481824879972938	0.0170917954024669	0.281904193577811	-0.549898463560266	0.122910909354687
1579	URB1	Undefined	NF	0.162967458282731	0.0654228499719868	0.000349326814774064	0.0654200506926488	0.00533975151464256	-2.27247895239662	0.184766441583633
1580	USP10	Undefined	NF	0.191772406083791	0.017822050199119	0.00160391442883787	0.0166806790311917	0.0961540250153284	-1.01703253144256	0.120287962257862
1581	USP15	Undefined	NF	0.264760264869648	0.0825924495298089	0.0237408575772638	0.0588979598955927	0.403084548587909	-0.394603849308181	0.12824934720993
1582	USP3	Undefined	NF	0.227059821185445	0.0744995262258892	0.00499216102766478	0.0673846137983833	0.0740845832047279	-1.13027215808973	0.156234741210938
1583	USP32	Undefined	NF	0.624671092076345	0.0550258379522874	0.025245314286059	0.0342133673759394	0.737878677905666	-0.132015039054293	0.140634700655937
1584	USP33	Specialist	NF	0.39790839802378	0.201629921051118	0.0520245875951212	0.16255191407634	0.320049061807348	-0.494783441558299	0.189920291304588
1585	USP40	Generalist	HF	0.168098798115836	0.169040184556082	0.135182637503776	0.0579285147319352	2.33361131610805	0.36802852209215	-0.220234155654907
1586	USP45	Undefined	NF	0.297937944343363	0.0551385245294178	0.0296692487251488	0.0231767075053526	1.28013216365167	0.107254809477227	0.194262012839317
1587	USP48	Undefined	HF	0.41741003161783	0.0297853227475426	0.0279918447022982	0.00254470872281941	11.0000191579037	1.04139344153683	-0.111189253628254
1588	USP53	Acc.Generalist	NF	0.739206134610972	0.264596346850836	0.111555561921472	0.178469050529361	0.625069509758607	-0.204071685014239	0.447305470705032
1589	USP54	Specialist	NF	0.728027918857079	0.30318081337969	0.0667051330420017	0.259411578349687	0.257140153366952	-0.589830101404231	0.327214360237122
1590	USP6NL	Undefined	HF	0.17982143744193	0.0732774597830938	0.0443786114078216	0.0344137945598861	1.28955879394802	0.110441147408512	-0.124828353524208
1591	USP9Y	Generalist	HF	0.966187337846192	0.137726833144392	0.133162535945295	0.00995831468406654	13.3719951788988	1.12619621134126	-0.199688285589218
1592	USPL1	Undefined	NF	0.152235408667855	0.072628241718282	0.0151618244416481	0.0550423232110365	0.275457567143678	-0.559945292546051	0.1639154702425
1593	UST	Specialist	NF	0.578992064231982	0.40535443144337	0.00183988489022639	0.402981375638243	0.00456568219142232	-2.34049432221837	0.210874602198601
1594	UTP20	Undefined	NF	0.0577103847291621	0.0410900855112646	0.000511153820604077	0.0396775213947026	0.0128827054371477	-1.8899929232307	0.12242166697979
1595	UTY	Generalist	HF	0.974211969574062	0.124514247300221	0.11942864194087	0.0101772151973786	11.7349038636455	1.06947953605994	-0.191134288907051
1596	VAPA	Undefined	NF	0.250371306614997	0.075926300142288	0.0345658294737194	0.039242355876213	0.880829621512903	-0.0551080888554611	0.103579752147198
1597	VAV2	Undefined	HF	0.305270343767425	0.0785943016802776	0.0664559221926187	0.0142608424752742	4.66002778642576	0.668388506272704	-0.188154920935631
1598	VGLL3	Specialist	NF	0.575823196135245	0.129037061717453	0.00699964610830952	0.121140722818113	0.0577811155941273	-1.23821407738112	0.331708192825317
1599	VIM	Undefined	NF	0.7535193706677	0.136229627213059	0.0757139446937051	0.0664095874664951	1.14010563206561	0.0569450910715061	0.107920750975609
1600	VIT	Acc.Generalist	NF	0.680916764855929	0.461842930568693	0.293931103723842	0.28395044965091	1.0351492807467	0.0150029847007305	0.664151906967163
1601	VKORC1L1	Undefined	NF	0.330481478485036	0.0242135879023576	0.0130720291131197	0.0128548766765093	1.01689261142482	0.0072750918331282	0.102735929191113
1602	VMP1	Specialist	NF	0.709578325192261	0.159840917616551	0.0414654683441534	0.127340688998644	0.325626228899978	-0.487280620343818	0.318517506122589
1603	VOPP1	Undefined	HF	0.231191932049736	0.0931074228154496	0.0312652196794435	0.0636674806299015	0.491070470672272	-0.308856180325048	-0.206088200211525
1604	VPS26A	Undefined	NF	0.0594015068092791	0.0541322227334887	0.00966272581898716	0.0424436389653899	0.227660164267878	-0.642712955121182	0.171951100230217
1605	VPS37A	Undefined	NF	0.0773849764716428	0.0673075667027706	0.0307759320473552	0.0336436221715283	0.914762741373313	-0.0386915326808363	0.17446494102478
1606	VPS45	Undefined	HF	0.209013857978142	0.102385547951405	0.0888279650213728	0.016320687496178	5.44266073608569	0.735811263760768	-0.174989819526672
1607	VPS4B	Undefined	NF	0.0307379285601867	0.106782918644682	0.0195037874027013	0.0846066743845957	0.230523035500049	-0.63728567031469	0.102861270308495
1608	VPS8	Undefined	HF	0.715770353774281	0.0606156390431024	0.0459396211247438	0.0200459378772093	2.29171722501314	0.360161029005335	-0.14972797036171
1609	WASF3	Acc.Generalist	NF	0.444608380478733	0.417949467037988	0.343549739533168	0.140135860032692	2.45154765848672	0.389440340419894	0.570301651954651
1610	WBP1L	Undefined	NF	0.447038602035254	0.0550361337279742	0.00385425930842138	0.0496848732336702	0.0775740996720394	-1.11028325615287	0.180597111582756
1611	WBP4	Undefined	NF	0.0275388865095642	0.0573042642833883	0.00856775643726697	0.046158107653456	0.18561758427342	-0.731380883768161	0.119437783956528
1612	WDFY2	Undefined	NF	0.427996321314476	0.0967924035951979	0.03289071995974	0.0639261433439027	0.514511250628686	-0.288605124239673	0.132183358073235
1613	WDR12	Undefined	NF	0.275606398006005	0.0677878733675317	0.0191442673678821	0.0461720023478053	0.414629351000891	-0.382339958087443	0.222620159387589
1614	WDR19	Undefined	NF	0.11705256263511	0.0657614475904764	0.0104102555968718	0.0535137167423179	0.194534340550476	-0.711003722897934	0.200254708528519
1615	WDR27	Generalist	HF	0.315072049049982	0.181851345232325	0.162109775264007	0.0342665864089767	4.7308410977739	0.674938360959383	-0.337929666042328
1616	WDR41	Undefined	HF	0.00347695501154232	0.0368682441342863	0.0216235590138806	0.0175663218557696	1.23096680064407	0.0902463401031158	-0.136940225958824
1617	WDR43	Undefined	NF	0.249887950835597	0.139411303878426	0.0806938512236276	0.0622210696200867	1.29688948962679	0.112902970617581	0.366970717906952
1618	WDR59	Generalist	HF	0.113599706631638	0.136058589903612	0.1093595232468	0.0419534799517964	2.60668538992358	0.416088617794645	-0.121528759598732
1619	WIPF1	Specialist	HF	0.538331159426003	0.166492125160274	0.0900030789403939	0.100736890628637	0.893447061734184	-0.0489311750865225	-0.109456561505795
1620	WIPF2	Undefined	HF	0.253565606183205	0.0991236002245195	0.069169807658129	0.0392853984121697	1.76070016988047	0.245685406135971	-0.102858029305935
1621	WLS	Generalist	HF	0.462462772311806	0.123101011865251	0.114618810489841	0.0150027485729275	7.63985411957587	0.883085065948977	-0.338591307401657
1622	WNT5B	Specialist	NF	0.311960908948495	0.144906324052805	0.0410213074241834	0.103408459304438	0.396691989225131	-0.40154656955471	0.489792615175247
1623	WTAP	Undefined	NF	0.219435770169837	0.0802856832684515	0.0457854558922704	0.0346752957637848	1.3204056341486	0.120707368789465	0.258285880088806
1624	WWP1	Undefined	NF	0.43085747643806	0.0390591623826919	0.00587917774884772	0.0334323832837857	0.175852786172712	-0.754850746426659	0.15463799238205
1625	WWP2	Undefined	HF	0.106653046094185	0.0328772902989888	0.00943092251845727	0.0251522454296131	0.374953502455639	-0.426022585282895	-0.105552718043327
1626	XPO1	Generalist	HF	0.602945973705582	0.12910002438004	0.125019757557917	0.00818048481538734	15.2826831635648	1.18419960952963	-0.249860748648643
1627	XPO7	Undefined	HF	0.074827648955438	0.08256521366326	0.0664539499436743	0.0225097980711276	2.95222328222091	0.470149200904843	-0.129040792584419
1628	XRCC4	Undefined	NF	0.292025408256485	0.07741722210321	0.0149666051874292	0.0607837035085399	0.246227266907593	-0.608663855499728	0.110860958695412
1629	XRCC5	Undefined	NF	0.419693179361304	0.0686468572682865	0.0216000613918858	0.0454769232392659	0.474967518762037	-0.323336089121963	0.11988765001297
1630	XRN2	Undefined	NF	0.265902627144488	0.0512620043326001	0.000473557574992678	0.0501671880864721	0.00943958776753479	-2.02504697118859	0.177283376455307
1631	XXYLT1	Undefined	HF	0.159224144141479	0.0843269776960184	0.0561330528087372	0.0353281728649071	1.58890336682247	0.201097485293022	-0.187856182456017
1632	XYLT1	Specialist	NF	0.481562922084629	0.151140035181034	0.00200954825920615	0.148097411964526	0.0135690977482273	-1.86744902897942	0.253491282463074
1633	YAF2	Undefined	NF	0.542976873293083	0.066489381480536	0.0342584563239229	0.0319115948146152	1.07354259550303	0.030819280840191	0.248284503817558
1634	YAP1	Generalist	HF	0.529921540965123	0.240400549969293	0.206853986074504	0.0486880444420275	4.2485581100059	0.628241562728502	-0.101349875330925
1635	YBX3	Undefined	NF	0.669698531421077	0.105055118046621	0.0226399356249962	0.0835709729307194	0.270906689620148	-0.567180270606383	0.390655726194382
1636	YEATS2	Generalist	HF	0.340912367404766	0.154885975210053	0.116812538684133	0.0473457578391709	2.46722291532293	0.39220839007388	-0.191225051879883
1637	YLPM1	Generalist	HF	0.304315469835767	0.142799892565304	0.123118990178577	0.0306156125758755	4.02144461011348	0.604382091268641	-0.106685325503349
1638	YPEL2	Undefined	NF	0.658110830678564	0.0475078054461515	0.028867365308482	0.0165504314961718	1.74420620484482	0.241597827117421	0.222923174500465
1639	YTHDF3	Undefined	NF	0.178397596309177	0.0363539039287991	0.0123793610285118	0.022863771328461	0.541440029760176	-0.266449639106152	0.149191334843636
1640	YWHAG	Undefined	NF	0.495219905320328	0.0512628420858627	0.0219573524328244	0.0281092911319568	0.78114216149199	-0.107269920881872	0.242503359913826
1641	YWHAQ	Undefined	NF	0.171967916661123	0.0724313842825395	0.0155545837855918	0.0556454102415981	0.279530400046612	-0.553570953950899	0.119011953473091
1642	ZBTB16	Generalist	NF	0.94038600256379	0.427448709348116	0.401873864568711	0.0608324646194744	6.60624005755076	0.819954351034988	0.936569690704346
1643	ZBTB4	Generalist	HF	0.161462859186637	0.156489412727737	0.142176763251888	0.0292260699922692	4.86472397039685	0.68705820297345	-0.299921929836273
1644	ZBTB46	Generalist	HF	0.333754988786771	0.235081554729871	0.170817915737321	0.0800427524154664	2.13408348142104	0.329211404222174	-0.455331295728683
1645	ZC2HC1A	Undefined	HF	0.144505522723963	0.0446293068318537	0.0329942792298867	0.0151813402580241	2.17334429431865	0.337128531326722	-0.268620103597641
1646	ZC3H12B	Generalist	HF	0.158587472362431	0.217123527505456	0.155504783912299	0.0993412963691607	1.56535891513264	0.194613931013609	-0.410374045372009
1647	ZC3H12C	Generalist	NF	0.26905861970618	0.148932756326078	0.100133725931391	0.0522753784978684	1.91550456082254	0.282283190376889	0.408944666385651
1648	ZC3H6	Undefined	HF	0.30100817329587	0.084580624350276	0.0393982378699426	0.0543147209603228	0.725369424225214	-0.139440754752457	-0.124550439417362
1649	ZC4H2	Generalist	HF	0.201199253193335	0.185641099468496	0.138776412825833	0.0747686541280869	1.85607744908841	0.268596094194238	-0.384875953197479
1650	ZCCHC14	Generalist	HF	0.175180462738638	0.20172847210075	0.18866266721092	0.0233394047994319	8.08343952350973	0.907596193476936	-0.309312134981155
1651	ZDHHC14	Acc.Generalist	HF	0.346101429876638	0.348690137239359	0.14475895484145	0.260429827918367	0.555846294560489	-0.255045285131729	-0.200323298573494
1652	ZDHHC20	Undefined	HF	0.184347490800604	0.079563351759709	0.0519345025689815	0.0278186176307504	1.86689731525601	0.271120431155235	-0.128686711192131
1653	ZDHHC21	Generalist	HF	0.416870487770401	0.171455171811078	0.156539543908126	0.0258530618408234	6.05497116248493	0.78211207910525	-0.350429654121399
1654	ZEB1	Acc.Generalist	HF	0.680691905333395	0.428044051918628	0.216821100368123	0.3314267158792	0.654205258598257	-0.184285969273974	-0.199379920959473
1655	ZFAND3	Undefined	NF	0.767655742988166	0.0624176687041723	0.0143686155236619	0.0461707372925577	0.311206109458815	-0.506951885724101	0.186306342482567
1656	ZFAND5	Generalist	NF	0.616758241059946	0.173152881405912	0.110021317642578	0.0744679424993633	1.47743195192372	0.169507487127168	0.611506283283234
1657	ZFC3H1	Undefined	NF	0.514919606305551	0.0368577852777185	0.00901266220783617	0.0269490457983177	0.334433444333631	-0.475690298328515	0.117453634738922
1658	ZFHX4	Specialist	HF	0.516278881444015	0.175074980702204	0.0894633792243842	0.111372602142565	0.803279958475462	-0.0951330683809182	-0.353996902704239
1659	ZFP36L2	Generalist	NF	0.531064966865715	0.228090408104531	0.161231316381604	0.0803840127135104	2.00576347135386	0.302279717746027	0.324185729026794
1660	ZFPM2	Acc.Generalist	HF	0.642454251176961	0.312614665199495	0.168041042284389	0.218824275237137	0.767926876953138	-0.114680132113896	-0.115553848445415
1661	ZFY	Generalist	HF	0.975613014679926	0.111431407342289	0.110190519041525	0.00406367649919268	27.1159672930205	1.43322510139653	-0.202806487679482
1662	ZHX3	Undefined	NF	0.715498760310989	0.0994898149259649	0.0806506463871236	0.0216442947454962	3.72618499865446	0.571264413067011	0.255855649709702
1663	ZMAT1	Generalist	HF	0.458687757133022	0.273638531707229	0.25795897095455	0.0328161210120359	7.86073926470282	0.895463391266331	-0.613592326641083
1664	ZMAT3	Undefined	HF	0.320076131626274	0.110431548574484	0.0622812489820647	0.0601053738983367	1.03620100737429	0.0154440101638812	-0.253923922777176
1665	ZMIZ1	Acc.Generalist	HF	0.509139877731038	0.327669944857044	0.149977458616686	0.248139803271354	0.604407098899314	-0.218670443415252	-0.218010306358337
1666	ZNF124	Undefined	NF	0.32804584152466	0.0195523678722192	0.000517907806815001	0.0191783420054419	0.027004826938014	-1.56855860157503	0.104708142578602
1667	ZNF146	Undefined	NF	0.133993194192186	0.058820361368128	0.0287951031919669	0.0277786030135266	1.03659291930358	0.0156082379610815	0.103580951690674
1668	ZNF235	Generalist	HF	0.219760969547606	0.169013427968492	0.133320864909791	0.0507504209335919	2.62699032751364	0.419458473731945	-0.288648158311844
1669	ZNF236	Undefined	HF	0.107976219930085	0.074465656633157	0.06443297597171	0.0160309211513635	4.01929342445986	0.604149712579722	-0.170675575733185
1670	ZNF248	Undefined	HF	0.189280861830505	0.114803104044685	0.0664317389457548	0.0629979808021828	1.0545058444707	0.0230489911066491	-0.154603034257889
1671	ZNF251	Undefined	HF	0.160033418695012	0.0512503140326002	0.0294007051093794	0.0270285322070094	1.08776550958083	0.0365352842675361	-0.139754086732864
1672	ZNF277	Undefined	NF	0.25180435749339	0.0517384538749427	0.0158829469553069	0.0346702598175961	0.458114448488958	-0.339026010777785	0.135586470365524
1673	ZNF280D	Undefined	HF	0.765320239342112	0.0431166550663866	0.0335479276175542	0.0121968208981145	2.75054687592734	0.439419050770279	-0.229253605008125
1674	ZNF292	Generalist	HF	0.464611655254804	0.164982615254069	0.142689219137617	0.040722784565307	3.50391606715369	0.544553694525557	-0.162284269928932
1675	ZNF385D	Acc.Generalist	HF	0.664902435150639	0.360508373424975	0.320235412814804	0.100608264084154	3.18299312417262	0.502835700469223	-0.397506147623062
1676	ZNF420	Generalist	HF	0.267241919216352	0.130468973939049	0.12423609649729	0.00907133348064505	13.6954612860794	1.13657666460203	-0.296647638082504
1677	ZNF423	Specialist	HF	0.562219618957642	0.174906893171028	0.0643615754780927	0.123409410099331	0.521528912797565	-0.282721609921303	-0.29083463549614
1678	ZNF429	Specialist	HF	0.185906313280667	0.107530459020271	0.00471798784753566	0.105832751789364	0.0445796576935442	-1.3508632705883	-0.141822084784508
1679	ZNF438	Acc.Generalist	HF	0.434150846665741	0.263175044009003	0.189171930660386	0.116518761121425	1.62353194317994	0.210460837840558	-0.246187403798103
1680	ZNF44	Undefined	HF	0.566744985109356	0.0646160487462341	0.0466269513995034	0.0208532482615361	2.23595627955511	0.349463307383618	-0.115565821528435
1681	ZNF462	Undefined	HF	0.423241927571702	0.0696090036406889	0.0559577646369104	0.0194185566639565	2.88166446174527	0.459643410587598	-0.359818339347839
1682	ZNF483	Undefined	HF	0.319391909708423	0.0865827348807633	0.0458435374249126	0.0503750158287105	0.910045121986539	-0.0409370738943494	-0.120820306241512
1683	ZNF490	Undefined	NF	0.246542320729974	0.0796399727249725	0.000174530533065238	0.0786181136337862	0.00221997864103207	-2.65365120398474	0.147467076778412
1684	ZNF516	Generalist	HF	0.252900251215495	0.143762654632165	0.122061141413987	0.0350848852851915	3.47902352884439	0.5414573659171	-0.156146302819252
1685	ZNF518A	Undefined	HF	0.226880539059674	0.121164047288812	0.0802209382623835	0.0499129785523206	1.60721601052706	0.206074250052364	-0.158014491200447
1686	ZNF532	Generalist	HF	0.322747553409411	0.238375281517988	0.198467823929549	0.0589412611480372	3.3672137321778	0.527270683884206	-0.260129451751709
1687	ZNF565	Undefined	NF	0.634771116218055	0.0367438089310106	0.00572156411453343	0.029945424219292	0.19106639039855	-0.718815700952164	0.186258882284164
1688	ZNF609	Undefined	NF	0.745919853101618	0.107006061083933	0.0126331997231621	0.093839329109372	0.134625852966594	-0.870871532068994	0.181297674775124
1689	ZNF618	Undefined	HF	0.536205669329249	0.120207418049573	0.0919566932016417	0.0432652048150179	2.12541911207415	0.327444581498718	-0.365001916885376
1690	ZNF652	Undefined	HF	0.406967043717466	0.093409616706944	0.0524250518841205	0.0519727694885446	1.00870229545254	0.00376300913124568	-0.121282860636711
1691	ZNF704	Acc.Generalist	HF	0.584123089423949	0.568074489629267	0.542773467701402	0.122835843684207	4.4186896220357	0.645293496884482	-0.472389459609985
1692	ZNF706	Undefined	HF	0.0955970237095697	0.0577971941134599	0.0274502410303634	0.0358906591069573	0.764829671936624	-0.116435271740882	-0.145737946033478
1693	ZNF708	Specialist	NF	0.498869706578476	0.208760672026958	0.0472431711643812	0.167589022180918	0.281898960621541	-0.549906525395377	0.138100683689117
1694	ZNF717	Undefined	HF	0.162762023835817	0.0704310491266348	0.0329598293623999	0.0454459014301218	0.725254166496828	-0.139509767549244	-0.155685842037201
1695	ZNF718	Undefined	HF	0.165471014931711	0.126857341843832	0.0775987111672503	0.068133770322781	1.13891702748328	0.0564920859590618	-0.143412262201309
1696	ZNF780B	Generalist	HF	0.256310640695951	0.121942856437429	0.103765081150838	0.0300483543134442	3.45327002166011	0.53823053848037	-0.182112962007523
1697	ZNF800	Undefined	NF	0.16675137381117	0.0506436673745968	0.0301386894293874	0.0187446005042273	1.60785978994807	0.20624817432115	0.162544801831245
1698	ZNF83	Generalist	HF	0.469611447075919	0.268694594211429	0.221967155312386	0.0906798105784715	2.4478122957734	0.388778111988517	-0.135033875703812
1699	ZNF846	Undefined	HF	0.167459976781728	0.0980143885016937	0.0868381358937836	0.0145808834416942	5.95561553187299	0.774926653859284	-0.228924795985222
1700	ZNRF2	Undefined	NF	0.299321106451987	0.0398430407753722	0.007228554954276	0.034497637935635	0.209537678137932	-0.678737872764004	0.130781009793282
1701	ZNRF3	Undefined	NF	0.11634482860948	0.0576285939860364	1.05144584250902e-07	0.0576051388938938	1.82526396550443e-06	-5.73867431998987	0.145971477031708
1702	ZSWIM5	Generalist	HF	0.354511950505778	0.272792931571164	0.228138293685439	0.0848411073754395	2.68900655287159	0.429591860561905	-0.401800036430359
