## Supplemental_tables for "A cross-study transcriptional patient map of heart failure defines conserved multicellular coordination in cardiac remodeling": supp_table_6_reheat2_stats_bulk.csv (part 1 of 3)

gene	description	fisher_pvalue	mean_t	mean_lfc	mol_score	mol_consistent	mcell_HFscore_CM	mcell_HFscore_Endo	mcell_HFscore_Fib	mcell_HFscore_Lymphoid	mcell_HFscore_Myeloid	mcell_HFscore_PC	mcell_HFscore_vSMCs	comp_score	comp_consistent	mrkrLFC_CM	mrkrLFC_Endo	mrkrLFC_Fib	mrkrLFC_Lymphoid	mrkrLFC_Myeloid	mrkrLFC_PC	mrkrLFC_vSMCs	scell_consistency
SERPINA3	serpin family A member 3	3.4293196870657487e-184	-7.64324611330993	-2.21846584444235	-1.4504642486572266	yes	NA	NA	-1.4504642486572266	NA	NA	NA	NA	NA	unknown	NA	NA	NA	NA	NA	NA	NA	molecular
SMOC2	SPARC related modular calcium binding 2	1.43674617390287e-155	6.72459378739338	1.11037145750494	0.9734968543052672	yes	NA	NA	0.9734968543052672	NA	NA	NA	NA	4.036222974049601	yes	NA	NA	2.662619102886255	NA	NA	NA	NA	comp and mol
FRZB	frizzled related protein	1.07165332954757e-137	6.38172120089726	1.44612926126501	0.7205084562301636	yes	NA	NA	0.7205084562301636	NA	NA	NA	NA	NA	unknown	NA	NA	NA	NA	NA	NA	NA	molecular
FREM1	FRAS1 related extracellular matrix 1	2.0917965748593198e-136	6.13834367421075	0.920096064877137	0.9999585747718812	yes	NA	NA	0.9999585747718812	NA	NA	NA	NA	6.2263909228520165	yes	NA	NA	4.10743101157018	NA	NA	NA	NA	comp and mol
FCN3	ficolin 3	5.121565125467869e-136	-6.11067898355529	-1.56535977291676	-0.9782468676567078	yes	NA	-0.9782468676567078	NA	NA	NA	NA	NA	8.832126431623335	no	NA	5.928868649240507	NA	NA	NA	NA	NA	molecular
FNDC1	fibronectin type III domain containing 1	1.5339435291510396e-131	5.86576771053287	1.3470465057147	0.7504333853721619	yes	NA	NA	0.7504333853721619	NA	NA	NA	NA	8.405431441331439	yes	NA	NA	5.544902367283042	NA	NA	NA	NA	comp and mol
SFRP4	secreted frizzled related protein 4	7.474964108195578e-131	5.88962856514926	1.9598071513083	0.8242606520652771	yes	NA	NA	0.8242606520652771	NA	NA	NA	NA	3.949067765680372	yes	NA	NA	2.605124478775558	NA	NA	NA	NA	comp and mol
LUM	lumican	1.08194483488841e-126	5.47311495021185	1.2535998326406	0.5246880650520325	yes	NA	NA	0.5246880650520325	NA	NA	NA	NA	9.027435438687434	yes	NA	NA	5.955226508461505	NA	NA	NA	NA	comp and mol
ASPN	asporin	3.2537159254992e-122	5.61380441413647	1.49358675353693	0.27968621253967285	yes	NA	NA	NA	NA	NA	0.27968621253967285	NA	-9.101056907669598	no	NA	NA	NA	NA	NA	2.2921481836717756	NA	molecular
HMOX2	heme oxygenase 2	4.9852619546214584e-120	-5.72952882017259	-0.55962595622268	-0.26776063938935596	yes	-0.5933425426483154	-0.08617760241031647	-0.3652493953704834	0.10107042640447617	-0.08126751333475113	-0.5815972089767456	NA	NA	unknown	NA	NA	NA	NA	NA	NA	NA	molecular
LCN6	lipocalin 6	4.159535300548129e-116	-5.40710190866517	-1.44428661077956	-0.7917923927307129	yes	NA	-0.7917923927307129	NA	NA	NA	NA	NA	10.548495719309711	no	NA	7.081040568320775	NA	NA	NA	NA	NA	molecular
NPTX2	neuronal pentraxin 2	1.70833889181148e-114	-4.63146237962039	-1.09804307778332	NA	unknown	NA	NA	NA	NA	NA	NA	NA	-9.92180213573018	yes	NA	NA	NA	NA	NA	2.498857108013405	NA	compositional
IL1RL1	interleukin 1 receptor like 1	9.6511931612543793e-114	-4.76401348833691	-1.14591722390502	NA	unknown	NA	NA	NA	NA	NA	NA	NA	NA	unknown	NA	NA	NA	NA	NA	NA	NA	unknown
ITIH5	inter-alpha-trypsin inhibitor heavy chain 5	6.713946467544718e-113	5.04025921127323	0.661091486475661	0.7625506520271301	yes	NA	NA	NA	NA	NA	0.7625506520271301	NA	-8.370832746632928	no	NA	NA	NA	NA	NA	2.108237457546887	NA	molecular
MARK3	microtubule affinity regulating kinase 3	8.5736774665389e-112	-4.88729769127295	-0.395717328833771	-0.0549209136848471	yes	-0.4752657413482666	0.0022739281412214	-0.03147339820861816	0.11866125464439392	-0.01594877988100052	0.02227132394909858	-0.00496498309075832	NA	unknown	NA	NA	NA	NA	NA	NA	NA	molecular
HTRA1	HtrA serine peptidase 1	5.62867720312719e-111	5.55090373614994	0.636706834969707	0.2843425031751394	yes	0.5197616219520569	0.37239161133766174	0.29146820306777954	NA	-0.04625142365694046	NA	NA	NA	unknown	NA	NA	NA	NA	NA	NA	NA	molecular
CD163	CD163 molecule	4.75684803428975e-110	-4.9257833223429	-1.1506522664514	-0.6458953619003296	yes	NA	NA	NA	NA	-0.6458953619003296	NA	NA	9.301138547298205	no	NA	NA	NA	NA	7.521400830026595	NA	NA	molecular
MATN2	matrilin 2	2.12645900557879e-108	4.5590218793424	0.630246459580469	0.6372983455657959	yes	NA	NA	0.6372983455657959	NA	NA	NA	NA	4.70354463556678	yes	NA	NA	3.1028384404078193	NA	NA	NA	NA	comp and mol
SLCO4A1	solute carrier organic anion transporter family member 4A1	3.61616250442276e-108	-4.95783428840179	-1.16530928144516	-1.1338722705841064	yes	NA	-1.1338722705841064	NA	NA	NA	NA	NA	7.243123661173334	no	NA	4.8621958856412935	NA	NA	NA	NA	NA	molecular
TUBA3E	tubulin alpha 3e	6.21362005073991e-106	-5.68310669743225	-1.81688877129884	NA	unknown	NA	NA	NA	NA	NA	NA	NA	NA	unknown	NA	NA	NA	NA	NA	NA	NA	unknown
SCUBE2	signal peptide, CUB domain and EGF like domain containing 2	1.16203549344781e-105	4.62928238795598	0.868594950830199	0.4983663186430931	yes	0.21665947139263153	NA	0.7800731658935547	NA	NA	NA	NA	NA	unknown	NA	NA	NA	NA	NA	NA	NA	molecular
PTN	pleiotrophin	1.57549148298325e-103	4.81570215764278	0.825231467437786	0.5644833445549011	yes	NA	NA	0.5644833445549011	NA	NA	NA	NA	5.672565365866093	yes	NA	NA	3.742082883585609	NA	NA	NA	NA	comp and mol
SLC16A9	solute carrier family 16 member 9	1.57549148298325e-103	6.35953561074256	1.46933801659791	0.5955998599529266	yes	0.41819483041763306	NA	0.7730048894882202	NA	NA	NA	NA	NA	unknown	NA	NA	NA	NA	NA	NA	NA	molecular
MXRA5	matrix remodeling associated 5	2.1990929450940895e-100	5.02893351500234	1.45989489765892	1.0252941846847534	yes	NA	NA	1.0252941846847534	NA	NA	NA	NA	5.965734674085694	yes	NA	NA	3.9354810693310993	NA	NA	NA	NA	comp and mol
PHLDA1	pleckstrin homology like domain family A member 1	5.688728125297459e-100	5.37499493127265	1.0915859824747	0.23136271039644876	yes	0.68109893798828125	NA	0.4070510864257813	NA	NA	-0.3940618932247162	NA	NA	unknown	NA	NA	NA	NA	NA	NA	NA	molecular
VSIG4	V-set and immunoglobulin domain containing 4	1.53887222171339e-99	-5.00555690225137	-1.06466400838422	-0.5833379626274109	yes	NA	NA	NA	NA	-0.5833379626274109	NA	NA	9.087602609978534	no	NA	NA	NA	NA	7.348724187481236	NA	NA	molecular
MYH6	myosin heavy chain 6	5.51865718269072e-99	-5.56490007591295	-1.71561905976868	-0.6632218360900879	yes	-0.6632218360900879	NA	NA	NA	NA	NA	NA	-23.436402280618346	yes	6.126244822806528	NA	NA	NA	NA	NA	NA	comp and mol
C1QTNF7	C1q and TNF related 7	1.65584645786947e-98	5.11958613164234	0.885448404245686	0.14487439393997192	yes	0.2633657455444336	-0.4310252368450165	0.5199034214019775	NA	NA	0.21425707638263705	0.15787096321582794	NA	unknown	NA	NA	NA	NA	NA	NA	NA	molecular
SEZ6L	seizure related 6 homolog like	9.051394193734908e-98	4.94720055920339	1.62267742836977	1.3484175205230713	yes	NA	NA	1.3484175205230713	NA	NA	NA	NA	4.7119150129415495	yes	NA	NA	3.108360218277803	NA	NA	NA	NA	comp and mol
HMGN2	high mobility group nucleosomal binding domain 2	1.1266827182380798e-97	5.58591320692812	0.583007679308968	0.16292727664113044	yes	0.44550880789756775	0.05348082631826401	0.16441206634044647	NA	0.02639978751540184	0.12483489513397215	NA	NA	unknown	NA	NA	NA	NA	NA	NA	NA	molecular
LCN10	lipocalin 10	8.637121790631108e-97	-4.67540590637013	-1.29157899002002	-0.675085723400116	yes	NA	-0.675085723400116	NA	NA	NA	NA	NA	9.961382740159785	no	NA	6.686920787247351	NA	NA	NA	NA	NA	molecular
ISLR	immunoglobulin superfamily containing leucine rich repeat	9.079908763769038e-97	5.04571186476385	0.865421580318953	0.27048465609550476	yes	NA	NA	0.27048465609550476	NA	NA	NA	NA	6.308662072144098	yes	NA	NA	4.161703715315712	NA	NA	NA	NA	comp and mol
MFAP4	microfibril associated protein 4	8.000244458702589e-96	4.58700393621548	0.815129346140165	0.26217833161354065	yes	NA	NA	0.26217833161354065	NA	NA	NA	NA	6.89169115296183	yes	NA	NA	4.546316849452347	NA	NA	NA	NA	comp and mol
EXT1	exostosin glycosyltransferase 1	1.45720194029603e-93	5.02750275787565	0.581931407066203	0.03189281587089811	yes	0.5508338212966919	-0.12722647190093994	0.32105034589767456	-0.16350282728672028	-0.6391094326972961	0.20905084908008575	0.07215342670679092	NA	unknown	NA	NA	NA	NA	NA	NA	NA	molecular
BLM	BLM RecQ like helicase	3.36796452139782e-93	-4.57529533989684	-0.91216822114925	-0.6578424274921417	yes	-0.6200625896453857	NA	NA	NA	-0.6956222653388977	NA	NA	NA	unknown	NA	NA	NA	NA	NA	NA	NA	molecular
TRIL	TLR4 interactor with leucine rich repeats	5.21845113593684e-93	3.92180742784456	0.77641993339515	0.7140516638755798	yes	NA	NA	0.7140516638755798	NA	NA	NA	NA	4.998226250558805	yes	NA	NA	3.2972342660080862	NA	NA	NA	NA	comp and mol
NRK	Nik related kinase	1.82008245078068e-90	4.90919698381146	0.949415915364802	0.8615926504135132	yes	NA	NA	0.8615926504135132	NA	NA	NA	NA	7.508741362650632	yes	NA	NA	4.953373071648357	NA	NA	NA	NA	comp and mol
BCL6	BCL6 transcription repressor	1.4520516131806295e-89	-4.1120757463701	-0.596037453400134	-0.3698793028791746	yes	-0.35838669538497925	-0.1977306753396988	-0.4709888100624085	NA	-0.13877221941947937	-0.5133886933326721	-0.5400087237358093	NA	unknown	NA	NA	NA	NA	NA	NA	NA	molecular
TLL2	tolloid like 2	2.38535292819854e-87	3.71666875562875	0.518457887047702	1.5943653583526611	yes	NA	NA	1.5943653583526611	NA	NA	NA	NA	7.026558797048944	yes	NA	NA	4.6352864549019	NA	NA	NA	NA	comp and mol
PTP4A2	protein tyrosine phosphatase 4A2	1.05893388434712e-86	-5.04948422536713	-0.426142230153347	-0.16293334091703096	yes	-0.33602941036224365	-0.06808022409677505	-0.3105389177799225	0.06948892027139664	-0.07853154093027115	-0.2539088726043701	NA	NA	unknown	NA	NA	NA	NA	NA	NA	NA	molecular
RNASE2	ribonuclease A family member 2	2.27718656304794e-85	-5.58680808120742	-1.57302513565746	NA	unknown	NA	NA	NA	NA	NA	NA	NA	NA	unknown	NA	NA	NA	NA	NA	NA	NA	unknown
ST6GALNAC3	ST6 N-acetylgalactosaminide alpha-2,6-sialyltransferase 3	3.32818997124472e-85	-3.88257723836752	-0.556531366402302	-0.41502439975738525	yes	NA	-0.41502439975738525	NA	NA	NA	NA	NA	7.45254901306176	no	NA	5.002779856305676	NA	NA	NA	NA	NA	molecular
STEAP3	STEAP3 metalloreductase	1.1483500694520098e-84	-5.1197718853084	-0.718000246770235	-0.520591139793396	yes	NA	NA	NA	NA	-0.520591139793396	NA	NA	2.9636615687145347	no	NA	NA	NA	NA	2.3965761255456712	NA	NA	molecular
LYVE1	lymphatic vessel endothelial hyaluronan receptor 1	3.2188799960117597e-83	-5.05043561387262	-1.37325002831317	-0.43312814831733704	yes	NA	NA	NA	NA	-0.43312814831733704	NA	NA	6.521208831682277	no	NA	NA	NA	NA	5.273400161708106	NA	NA	molecular
CHDH	choline dehydrogenase	4.77917708013495e-83	-5.27156566790128	-1.14323053239174	-0.06209418177604675	yes	-0.43596503138542175	NA	0.31177666783332825	NA	NA	NA	NA	NA	unknown	NA	NA	NA	NA	NA	NA	NA	molecular
PPP3CC	protein phosphatase 3 catalytic subunit gamma	7.31340386238905e-83	-3.63503307950916	-0.217629955625136	-0.07133722571390015	yes	-0.10571271181106567	-0.3206697404384613	-0.02724399045109749	0.09255598485469818	-0.05370450764894485	-0.03716965764760971	-0.04741595685482025	NA	unknown	NA	NA	NA	NA	NA	NA	NA	molecular
SCN2B	sodium voltage-gated channel beta subunit 2	2.5827547387776195e-82	4.62195003422647	0.773834453730965	0.454745352268219	yes	0.454745352268219	NA	NA	NA	NA	NA	NA	NA	unknown	NA	NA	NA	NA	NA	NA	NA	molecular
WNK3	WNK lysine deficient protein kinase 3	2.79900969827117e-81	-3.82801584376694	-0.561499657046633	-0.6651212722063065	yes	-0.41861221194267273	NA	-0.9116303324699402	NA	NA	NA	NA	NA	unknown	NA	NA	NA	NA	NA	NA	NA	molecular
GLT8D2	glycosyltransferase 8 domain containing 2	5.54241157951556e-81	4.05107522915616	0.495143333844323	0.47036269307136536	yes	NA	NA	0.47036269307136536	NA	NA	NA	NA	4.038704556110636	yes	NA	NA	2.664256155111459	NA	NA	NA	NA	comp and mol
KCNN3	potassium calcium-activated channel subfamily N member 3	7.6922431345281e-81	3.96418187981316	0.462460878053831	0.293594628572464	yes	NA	0.293594628572464	NA	NA	NA	NA	NA	3.2478950106658213	yes	NA	2.180261237635154	NA	NA	NA	NA	NA	comp and mol
OGN	osteoglycin	7.79859703615308e-80	4.37637330708262	1.09251244405455	0.415258914232254	yes	NA	NA	0.415258914232254	NA	NA	NA	NA	4.200281114880006	yes	NA	NA	2.7708451207667206	NA	NA	NA	NA	comp and mol
ARHGAP1	Rho GTPase activating protein 1	8.174779847103069e-78	4.60704273828646	0.458750633210561	0.16852217353880403	yes	0.4100516438484192	0.13453054428100586	-0.03259984031319618	NA	0.1002526432275772	0.1602465659379959	0.2386514842510223	NA	unknown	NA	NA	NA	NA	NA	NA	NA	molecular
ECM2	extracellular matrix protein 2	1.28380870596244e-77	4.72433886171013	0.841958578882014	0.10397618114948272	yes	-0.21857582032680511	NA	0.5588890910148621	NA	-0.41574475169181824	0.26643136143684387	0.32888102531433105	NA	unknown	NA	NA	NA	NA	NA	NA	NA	molecular
APBB3	amyloid beta precursor protein binding family B member 3	4.01472357336672e-77	5.06527355870813	0.57103076886317	0.08893045708537102	yes	0.27344170212745667	0.12433230876922607	0.23265652358531952	NA	-0.23541387915611267	0.0496356301009655	NA	NA	unknown	NA	NA	NA	NA	NA	NA	NA	molecular
ABCG2	ATP binding cassette subfamily G member 2 (Junior blood group)	4.08825113894383e-77	4.83305165040703	1.1064009313682	0.5374464988708496	yes	0.5374464988708496	NA	NA	NA	NA	NA	NA	-9.294032021072011	no	2.429447782571015	NA	NA	NA	NA	NA	NA	molecular
AZIN2	antizyme inhibitor 2	4.8692292294279085e-77	4.12973945031998	0.620759386684968	0.712893009185791	yes	NA	NA	0.712893009185791	NA	NA	NA	NA	4.559769070703625	yes	NA	NA	3.0079924499870256	NA	NA	NA	NA	comp and mol
CRISPLD1	cysteine rich secretory protein LCCL domain containing 1	1.8982649075164695e-76	4.74895247813608	1.49828484690906	1.17043936252594	yes	NA	NA	1.17043936252594	NA	NA	NA	NA	5.380300419644441	yes	NA	NA	3.5492812881541695	NA	NA	NA	NA	comp and mol
MNS1	meiosis specific nuclear structural 1	1.8982649075164695e-76	3.95814851938696	0.56947811730521	0.2686334550380707	yes	NA	NA	0.2686334550380707	NA	NA	NA	NA	3.839601025958157	yes	NA	NA	2.5329113641411563	NA	NA	NA	NA	comp and mol
TMTC1	transmembrane O-mannosyltransferase targeting cadherins 1	1.3168996651422495e-75	-4.04877413240876	-0.483449067614022	-0.46101635694503784	yes	NA	-0.46101635694503784	NA	NA	NA	NA	NA	3.529390116451138	no	NA	2.369224509450371	NA	NA	NA	NA	NA	molecular
TEAD2	TEA domain transcription factor 2	4.683161400541349e-75	-4.90340212916427	-0.492368816698172	0.03012624010443687	no	-0.20644620060920715	0.07382679730653763	0.12494435161352158	NA	NA	0.12818001210689545	NA	NA	unknown	NA	NA	NA	NA	NA	NA	NA	unknown
BACH2	BTB domain and CNC homolog 2	1.8061324806260302e-74	4.76222740999024	0.63203955043269	0.23325333318540029	yes	0.5760915875434875	0.2695324122905731	0.1505298614501953	-0.11602084338665009	0.3430599570274353	0.33431679010391235	0.07526356726884842	NA	unknown	NA	NA	NA	NA	NA	NA	NA	molecular
AQP3	aquaporin 3 (Gill blood group)	5.40666692167701e-74	-3.92605418811637	-0.886703268849271	-0.8356831669807434	yes	NA	-0.8356831669807434	NA	NA	NA	NA	NA	7.848016305771061	no	NA	5.2682508786802105	NA	NA	NA	NA	NA	molecular
CYP4B1	cytochrome P450 family 4 subfamily B member 1	5.41596213998642e-74	-3.57538790875229	-1.10288529737229	-1.1157174110412598	yes	NA	-0.8122221231460571	-1.4192126989364624	NA	NA	NA	NA	6.6400521599755535	no	NA	2.227466847618005	2.191351561081284	NA	NA	NA	NA	molecular
PRMT2	protein arginine methyltransferase 2	1.84017632961075e-73	3.70926226893052	0.236319777251644	0.21027638483792543	yes	0.2598722279071808	0.17666743695735931	0.4083832800388336	0.00444625597447156	0.13343538343906405	0.2577597498893738	0.23137035965919495	NA	unknown	NA	NA	NA	NA	NA	NA	NA	molecular
TUBA3D	tubulin alpha 3d	5.00166609031991e-73	-5.66052833277261	-1.93297864541206	-0.5154452323913574	yes	-0.5154452323913574	NA	NA	NA	NA	NA	NA	NA	unknown	NA	NA	NA	NA	NA	NA	NA	molecular
LAD1	ladinin 1	9.69478717535565e-73	-3.01317738504037	-0.58738761267525	-0.10443469882011414	yes	-0.10443469882011414	NA	NA	NA	NA	NA	NA	-11.570858820509711	yes	3.024607322225168	NA	NA	NA	NA	NA	NA	comp and mol
GNMT	glycine N-methyltransferase	2.27628594007943e-72	-4.45560075246269	-1.13523439274514	NA	unknown	NA	NA	NA	NA	NA	NA	NA	NA	unknown	NA	NA	NA	NA	NA	NA	NA	unknown
SSC5D	scavenger receptor cysteine rich family member with 5 domains	2.68710543063954e-72	4.57046679923246	0.998439079220714	0.7388906478881836	yes	NA	NA	0.7388906478881836	NA	NA	NA	NA	3.0921310293875512	yes	NA	NA	2.0398197028283045	NA	NA	NA	NA	comp and mol
C1QTNF2	C1q and TNF related 2	1.40328562549154e-71	3.73854823677945	0.561252199275968	0.635074257850647	yes	NA	NA	0.635074257850647	NA	NA	NA	NA	NA	unknown	NA	NA	NA	NA	NA	NA	NA	molecular
LEFTY2	left-right determination factor 2	1.53379047703051e-71	4.70619179250576	1.43204686558185	NA	unknown	NA	NA	NA	NA	NA	NA	NA	NA	unknown	NA	NA	NA	NA	NA	NA	NA	unknown
ILRUN	inflammation and lipid regulator with UBA-like and NBR1-like domains	1.76813351564722e-71	-5.65400804381524	-0.337105535217328	-0.06807098451203533	yes	-0.13532021641731262	2.7517182752490044e-4	-0.13326524198055267	0.0141372038051486	0.02628667280077934	-0.0970316231250763	-0.1515788584947586	NA	unknown	NA	NA	NA	NA	NA	NA	NA	molecular
AOX1	aldehyde oxidase 1	1.80805839349354e-71	-3.73681582041648	-1.00442395741049	-1.165843844413757	yes	NA	NA	-1.165843844413757	NA	NA	NA	NA	8.960576235760088	no	NA	NA	5.911120770978055	NA	NA	NA	NA	molecular
PENK	proenkephalin	2.29144229746633e-71	4.3003546996714	1.60789701728758	NA	unknown	NA	NA	NA	NA	NA	NA	NA	NA	unknown	NA	NA	NA	NA	NA	NA	NA	unknown
CTSK	cathepsin K	8.45098088673915e-71	3.84675917419338	0.65760460105696	0.20018835365772247	yes	NA	NA	0.20018835365772247	NA	NA	NA	NA	3.063615952506333	yes	NA	NA	2.0210088519629408	NA	NA	NA	NA	comp and mol
BCL2L1	BCL2 like 1	1.26428791856354e-70	-3.31589496573347	-0.325671131117259	-0.06808738982571023	yes	-0.1358022838830948	-0.40451380610466	-0.09430483728647232	0.22277070581912992	0.00894470233470201	-0.05912156775593757	-0.01458464190363884	NA	unknown	NA	NA	NA	NA	NA	NA	NA	molecular
LRRC17	leucine rich repeat containing 17	5.5033444247868296e-70	3.95698321410455	0.777012447101809	0.2981201782822609	yes	-0.12372202426195145	NA	0.5297431349754333	NA	NA	0.4883394241333008	NA	NA	unknown	NA	NA	NA	NA	NA	NA	NA	molecular
FAM78B	family with sequence similarity 78 member B	7.96066819849846e-70	-4.18889123793539	-0.600541040246365	0.22505295276641848	no	-0.2965857982635498	0.38253194093704224	0.5892127156257629	NA	NA	NA	NA	NA	unknown	NA	NA	NA	NA	NA	NA	NA	unknown
GPX3	glutathione peroxidase 3	1.04975421556517e-69	-4.0673236798714	-0.543706208253628	-1.1979893445968628	yes	NA	NA	-1.1979893445968628	NA	NA	NA	NA	5.861022850585693	no	NA	NA	3.866404681990331	NA	NA	NA	NA	molecular
CD59	CD59 molecule (CD59 blood group)	3.27239320275037e-69	-4.10652126740879	-0.357503192163411	-0.5578644871711731	yes	NA	-0.5578644871711731	NA	NA	NA	NA	NA	4.53211981911734	no	NA	3.0423413113695217	NA	NA	NA	NA	NA	molecular
PDE5A	phosphodiesterase 5A	4.37469650662253e-69	3.59911040700894	0.545210236246199	0.03535553564627965	yes	-0.2133105844259262	-0.263506680727005	0.7091414928436279	NA	-0.41877028346061707	0.22700780630111697	0.17157146334648132	NA	unknown	NA	NA	NA	NA	NA	NA	NA	molecular
USP11	ubiquitin specific peptidase 11	1.18238053446005e-68	4.40663068333674	0.402379482428567	0.05494668409228324	yes	0.05148283392190933	0.14825193583965302	0.07476601749658585	NA	0.03908661752939224	-0.03885398432612419	NA	NA	unknown	NA	NA	NA	NA	NA	NA	NA	molecular
HOPX	HOP homeobox	1.7268275656943e-68	-3.83815241482551	-1.11304907770261	-0.46234130859375	yes	-0.46234130859375	NA	NA	NA	NA	NA	NA	-14.468933452482322	yes	3.782160230630046	NA	NA	NA	NA	NA	NA	comp and mol
ACE	angiotensin I converting enzyme	6.90907227516311e-68	3.14347219190294	0.546985578466237	0.7183202505111694	yes	NA	0.7183202505111694	NA	NA	NA	NA	NA	6.990803930299765	yes	NA	4.692817587725992	NA	NA	NA	NA	NA	comp and mol
AP3M2	adaptor related protein complex 3 subunit mu 2	9.40375633952581e-68	4.3552825912169	0.453968890866385	0.17392315125713745	yes	0.27824199199676514	0.13346388936042786	0.16756810247898102	NA	0.02323062159121036	0.23652586340904236	0.204508438706398	NA	unknown	NA	NA	NA	NA	NA	NA	NA	molecular
METTL7B	methyltransferase like 7B	1.25772942006784e-67	-4.1324896288795	-1.07912632199198	-0.498468965291977	yes	-0.498468965291977	NA	NA	NA	NA	NA	NA	NA	unknown	NA	NA	NA	NA	NA	NA	NA	molecular
BID	BH3 interacting domain death agonist	5.58877758825432e-67	-3.33867166613172	-0.277232548198692	-0.05262524448335171	yes	-0.22131098806858063	-0.1943494975566864	-0.05683065205812454	NA	0.26199015974998474	NA	NA	NA	unknown	NA	NA	NA	NA	NA	NA	NA	molecular
NT5E	5'-nucleotidase ecto	8.3040872380575e-67	2.86203020655391	0.316305176077498	0.40294113755226135	yes	NA	NA	0.40294113755226135	NA	NA	NA	NA	4.972602913982304	yes	NA	NA	3.2803310409169755	NA	NA	NA	NA	comp and mol
GALNT15	polypeptide N-acetylgalactosaminyltransferase 15	1.98031558829421e-66	-3.30446634110474	-0.744966254539769	-0.9695613980293274	yes	NA	-0.6210211515426636	-1.3181016445159912	NA	NA	NA	NA	6.701618933657701	no	NA	2.3094297220082822	2.151419883210034	NA	NA	NA	NA	molecular
DMC1	DNA meiotic recombinase 1	2.10046403325715e-66	4.02391192050253	0.587472850309628	0.05008550733327865	yes	0.17305268347263336	NA	-0.07288166880607605	NA	NA	NA	NA	NA	unknown	NA	NA	NA	NA	NA	NA	NA	molecular
ANKRD34C	ankyrin repeat domain 34C	2.5305606278896e-66	4.08215089604296	0.946272812421319	NA	unknown	NA	NA	NA	NA	NA	NA	NA	NA	unknown	NA	NA	NA	NA	NA	NA	NA	unknown
CCDC113	coiled-coil domain containing 113	3.25852974875972e-66	4.61196306490184	0.675189275348482	0.08851566724479198	yes	0.12860065698623657	NA	0.0484306775033474	NA	NA	NA	NA	NA	unknown	NA	NA	NA	NA	NA	NA	NA	molecular
OLFML1	olfactomedin like 1	3.1440963591010207e-65	3.16902067469046	0.436223384378796	0.18431501152614752	yes	-0.01597304455935955	NA	0.3051242232322693	NA	NA	0.26379385590553284	NA	NA	unknown	NA	NA	NA	NA	NA	NA	NA	molecular
PLEKHH2	pleckstrin homology, MyTH4 and FERM domain containing H2	3.49397166156025e-65	4.79188412226341	1.03246079753333	0.6432497501373291	yes	NA	NA	0.6432497501373291	NA	NA	NA	NA	5.186350877793119	yes	NA	NA	3.4213364846956917	NA	NA	NA	NA	comp and mol
NID1	nidogen 1	8.66055091083142e-65	-3.37009306929395	-0.442505434980341	-0.31965235993266106	yes	-0.3840090930461883	0.07836445420980453	-0.7917648553848267	-0.02782146260142326	-0.3153340220451355	-0.3199577331542969	-0.4770438075065613	NA	unknown	NA	NA	NA	NA	NA	NA	NA	molecular
LPCAT3	lysophosphatidylcholine acyltransferase 3	1.19309857944396e-64	-3.84771592295012	-0.459685554240528	-0.3213738848765691	yes	-0.36233729124069214	-0.28101956844329834	-0.34163057804107666	NA	-0.2210986614227295	-0.3906094431877136	-0.3315477669239044	NA	unknown	NA	NA	NA	NA	NA	NA	NA	molecular
SDSL	serine dehydratase like	1.38398618161048e-64	4.62732094241671	0.853358265080998	NA	unknown	NA	NA	NA	NA	NA	NA	NA	3.024525569724066	yes	NA	NA	NA	NA	2.4457940299327428	NA	NA	compositional
NTM	neurotrimin	3.91776585076278e-64	3.04128254596292	0.537005147981227	-0.29143765568733215	no	NA	NA	NA	NA	-0.29143765568733215	NA	NA	2.829409927826935	yes	NA	NA	NA	NA	2.2880130288807217	NA	NA	compositional
MAGED2	MAGE family member D2	6.28406567367192e-64	3.64596091328389	0.272615543498724	0.19113482348620892	yes	0.2414701133966446	0.06160784140229225	0.4182266891002655	NA	NA	0.04323465004563331	NA	NA	unknown	NA	NA	NA	NA	NA	NA	NA	molecular
S1PR3	sphingosine-1-phosphate receptor 3	6.3941936572839e-64	-5.37522987035002	-0.996883396627793	-0.2633014842867851	yes	NA	NA	NA	NA	NA	-0.14181898534297943	-0.3847839832305908	-3.5012401471586347	yes	NA	NA	NA	NA	NA	2.1349126191963936	2.1790092171777076	comp and mol
DPYSL3	dihydropyrimidinase like 3	6.76104997536561e-64	3.38633633530206	0.420398768543777	0.4815881550312042	yes	NA	NA	0.4815881550312042	NA	NA	NA	NA	3.2206880517741854	yes	NA	NA	2.1246263118332065	NA	NA	NA	NA	comp and mol
NECTIN1	nectin cell adhesion molecule 1	1.00039347794066e-63	-3.7784908496225	-0.560922422026165	-0.05683767298857371	yes	-0.6058651208877563	NA	0.28678593039512634	NA	NA	0.14856617152690887	NA	NA	unknown	NA	NA	NA	NA	NA	NA	NA	molecular
PLA2G2A	phospholipase A2 group IIA	1.03254038056582e-63	-3.89415854029692	-1.74543028340793	-1.2552659511566162	yes	NA	NA	-1.2552659511566162	NA	NA	NA	NA	6.275015110340182	no	NA	NA	4.139507458114563	NA	NA	NA	NA	molecular
SGPP2	sphingosine-1-phosphate phosphatase 2	1.03335150327398e-63	-4.12072144447841	-1.35438182496601	-0.31910446286201477	yes	-0.31910446286201477	NA	NA	NA	NA	NA	NA	-16.875576937449605	yes	4.411253681646405	NA	NA	NA	NA	NA	NA	comp and mol
TPST2	tyrosylprotein sulfotransferase 2	3.35067950571485e-63	-3.36586129963617	-0.374523780672958	-0.02308232069481164	yes	-0.01767840236425399	-0.40226060152053833	8.001163369044662e-4	0.1159576028585434	0.18776968121528623	NA	NA	NA	unknown	NA	NA	NA	NA	NA	NA	NA	molecular
CHAC2	ChaC glutathione specific gamma-glutamylcyclotransferase 2	4.2970495954036e-63	-4.69856680549064	-0.773126721639654	-0.1670454442501068	yes	-0.1670454442501068	NA	NA	NA	NA	NA	NA	NA	unknown	NA	NA	NA	NA	NA	NA	NA	molecular
PI16	peptidase inhibitor 16	1.12002805806859e-62	3.70009593056062	0.899276661955522	0.4196931421756744	yes	NA	NA	0.4196931421756744	NA	NA	NA	NA	7.068959924508758	yes	NA	NA	4.663257667762111	NA	NA	NA	NA	comp and mol
PRDX6	peroxiredoxin 6	1.3469005112803399e-62	-4.35039298973108	-0.454268588067106	-0.40129737854003905	yes	-0.4616989195346832	-0.3071538209915161	-0.6975172758102417	NA	-0.1879780888557434	-0.35213878750801086	NA	NA	unknown	NA	NA	NA	NA	NA	NA	NA	molecular
MID1IP1	MID1 interacting protein 1	2.25458257423432e-62	-4.98710839587154	-0.791182717817162	-0.3220340311527252	yes	-0.14544036984443665	NA	-0.4986276924610138	NA	NA	NA	NA	NA	unknown	NA	NA	NA	NA	NA	NA	NA	molecular
CYS1	cystin 1	2.34521342622044e-62	3.88250288951359	0.742319360048885	0.9343531131744384	yes	NA	NA	0.9343531131744384	NA	NA	NA	NA	4.985170239894618	yes	NA	NA	3.2886214654701935	NA	NA	NA	NA	comp and mol
DESI1	desumoylating isopeptidase 1	2.5577548373204697e-62	-3.76391999046167	-0.30621509299409	-0.11669527180492878	yes	-0.20979110896587372	-0.028654420748353	-0.12849558889865875	NA	-0.10769285261631012	-0.1088423877954483	NA	NA	unknown	NA	NA	NA	NA	NA	NA	NA	molecular
JAK1	Janus kinase 1	2.81313678768469e-62	-3.56675010859035	-0.270406756747689	0.06013328482263854	no	0.0878596305847168	-0.02008571475744247	0.0070376475341618	-0.11042357981204988	0.1934865117073059	0.15432168543338776	0.10873681306838988	NA	unknown	NA	NA	NA	NA	NA	NA	NA	unknown
USP31	ubiquitin specific peptidase 31	6.34571997591088e-62	-3.5164515714495	-0.333290334345175	-0.06182196984688441	yes	-0.38742053508758545	0.09758283942937852	-0.08093490451574326	NA	-0.22080308198928833	0.11965824663639069	0.10098561644554138	NA	unknown	NA	NA	NA	NA	NA	NA	NA	molecular
AASS	aminoadipate-semialdehyde synthase	3.07518023267112e-61	-4.16171514023523	-0.519026985510947	-0.19997400542100272	yes	-0.5774070620536804	0.1371186226606369	-0.4169948995113373	NA	0.0883292406797409	-0.07295960187911987	-0.35793033242225647	NA	unknown	NA	NA	NA	NA	NA	NA	NA	molecular
GNA14	G protein subunit alpha 14	3.4367956194836303e-61	2.54635923517574	0.313335882080735	0.7430078387260437	yes	NA	NA	0.7430078387260437	NA	NA	NA	NA	4.206822335548428	yes	NA	NA	2.7751602389402983	NA	NA	NA	NA	comp and mol
DPT	dermatopontin	4.52584687841464e-61	3.75376850208749	0.691425508180744	0.4128891527652741	yes	NA	NA	0.4128891527652741	NA	NA	NA	NA	8.93274061987748	yes	NA	NA	5.892758147538728	NA	NA	NA	NA	comp and mol
C16orf89	chromosome 16 open reading frame 89	8.764563113911411e-61	3.82656345285307	0.942332516389811	0.32890692353248596	yes	0.32890692353248596	NA	NA	NA	NA	NA	NA	NA	unknown	NA	NA	NA	NA	NA	NA	NA	molecular
COL14A1	collagen type XIV alpha 1 chain	1.7812151708302094e-60	4.31403190677449	1.09354465164871	0.34125643968582153	yes	NA	NA	NA	NA	NA	NA	0.34125643968582153	4.923307516788792	yes	NA	NA	NA	NA	NA	NA	2.1561484757314076	comp and mol
NAP1L3	nucleosome assembly protein 1 like 3	2.0000653499296896e-60	4.26614560778856	0.978757237413048	NA	unknown	NA	NA	NA	NA	NA	NA	NA	NA	unknown	NA	NA	NA	NA	NA	NA	NA	unknown
KCND3	potassium voltage-gated channel subfamily D member 3	2.8073555146994197e-60	-3.93071298327121	-0.430389550060676	-0.2483852654695511	yes	-0.2483852654695511	NA	NA	NA	NA	NA	NA	-20.91111964626982	yes	5.466139253719467	NA	NA	NA	NA	NA	NA	comp and mol
MSS51	MSS51 mitochondrial translational activator	2.98218330340831e-60	3.97637507392149	0.682706350301537	0.15107362270355223	yes	0.20380941033363345	0.09543750435113908	0.2429267168045044	NA	0.12378846108913422	0.08940602093935013	NA	NA	unknown	NA	NA	NA	NA	NA	NA	NA	molecular
CALCOCO2	calcium binding and coiled-coil domain 2	4.04970826519105e-60	-3.80565181401987	-0.34896993918931	-0.24715160684926168	yes	-0.4361001551151275	-0.2160558849573135	-0.330412358045578	-0.1272101104259491	-0.2754456400871277	-0.16653363406658173	-0.17830346524715424	NA	unknown	NA	NA	NA	NA	NA	NA	NA	molecular
SIGLEC9	sialic acid binding Ig like lectin 9	5.87518212884525e-60	-3.19245248460992	-0.700998181809902	-0.4911155104637146	yes	NA	NA	NA	NA	-0.4911155104637146	NA	NA	6.4799754001207575	no	NA	NA	NA	NA	5.240056591478013	NA	NA	molecular
HMGN1	high mobility group nucleosome binding domain 1	7.392031740262739e-60	3.40119654096743	0.312650861839406	0.1754817008972168	yes	0.4186520576477051	0.09485634416341782	0.1843567192554474	NA	0.0664762556552887	0.113067127764225	NA	NA	unknown	NA	NA	NA	NA	NA	NA	NA	molecular
FKBP5	FKBP prolyl isomerase 5	1.08772103124423e-59	-3.21702331592761	-0.623707593099747	-0.6570979271616254	yes	-0.5242558121681213	-0.7407311797142029	-1.0517305135726929	-0.6151617765426636	-0.5537582039833069	-0.6338226199150085	-0.4802253842353821	NA	unknown	NA	NA	NA	NA	NA	NA	NA	molecular
PLCE1	phospholipase C epsilon 1	1.28181043590392e-59	4.90593158211398	0.879592870602861	0.34923486535747844	yes	0.8228034973144531	0.08126451075077057	0.6682640314102173	0.02278479188680648	NA	0.3023778200149536	0.19791454076766968	NA	unknown	NA	NA	NA	NA	NA	NA	NA	molecular
CCND1	cyclin D1	1.62447133990378e-59	4.17812343481217	0.484381671517225	0.203808730840683	yes	0.5383264422416687	-0.09437122195959093	0.3992790877819062	NA	0.09184133261442184	0.08396801352500916	NA	NA	unknown	NA	NA	NA	NA	NA	NA	NA	molecular
IFI44L	interferon induced protein 44 like	1.68137074100584e-59	2.96514056969368	0.630509432883984	0.6141147017478943	yes	NA	0.6141147017478943	NA	NA	NA	NA	NA	4.003413497814616	yes	NA	2.6874290082798056	NA	NA	NA	NA	NA	comp and mol
PLIN2	perilipin 2	3.95615123117015e-59	-3.46172845771821	-0.657042301324583	-0.46726163625717165	yes	-0.3907905519008637	-0.21148893237113953	-0.9361131191253662	NA	-0.46666690707206726	-0.3312486708164215	NA	NA	unknown	NA	NA	NA	NA	NA	NA	NA	molecular
FGF14	fibroblast growth factor 14	6.09913252074326e-59	3.49205440651262	0.507960040848764	1.0744876861572266	yes	NA	NA	1.0744876861572266	NA	NA	NA	NA	5.400484058156714	yes	NA	NA	3.5625960484669794	NA	NA	NA	NA	comp and mol
MTCH1	mitochondrial carrier 1	9.614406214596071e-59	-3.52583792779867	-0.256270495442913	-0.18610898771190215	yes	-0.46937045454978943	0.00347158359363675	-0.26934072375297546	-0.06160842999815941	-0.15660971403121948	-0.22875134646892548	-0.12055382877588272	NA	unknown	NA	NA	NA	NA	NA	NA	NA	molecular
COL16A1	collagen type XVI alpha 1 chain	1.13006674432596e-58	4.37142012569345	0.833165346231648	0.5700905323028564	yes	NA	NA	0.5700905323028564	NA	NA	NA	NA	4.120779199020527	yes	NA	NA	2.718399227354861	NA	NA	NA	NA	comp and mol
CSDC2	cold shock domain containing C2	1.34369131045044e-58	-3.39651191524215	-0.490194990419471	-0.4242804646492005	yes	-0.4242804646492005	NA	NA	NA	NA	NA	NA	-15.42325870255524	yes	4.031619599543836	NA	NA	NA	NA	NA	NA	comp and mol
LAMP5	lysosomal associated membrane protein family member 5	1.85388010241504e-58	3.84519340327441	0.980344652161938	NA	unknown	NA	NA	NA	NA	NA	NA	NA	NA	unknown	NA	NA	NA	NA	NA	NA	NA	unknown
CRYM	crystallin mu	2.44879028699927e-58	3.7407991970749	0.744922697193366	0.229934424161911	yes	0.229934424161911	NA	NA	NA	NA	NA	NA	-23.032629575737495	no	6.020699167238372	NA	NA	NA	NA	NA	NA	molecular
TMEM70	transmembrane protein 70	2.5254981186140702e-58	-3.94455435435399	-0.380518803935395	-0.1697850339114666	yes	-0.12581560015678406	-0.224434956908226	-0.18413981795310977	NA	-0.14474976062774658	NA	NA	NA	unknown	NA	NA	NA	NA	NA	NA	NA	molecular
RARRES1	retinoic acid receptor responder 1	2.7751411657420303e-58	-4.12861895369506	-1.38258873509311	-0.8548635244369507	yes	NA	NA	-0.8548635244369507	NA	NA	NA	NA	4.494059112257756	no	NA	NA	2.964644847108611	NA	NA	NA	NA	molecular
ADAMTS15	ADAM metallopeptidase with thrombospondin type 1 motif 15	3.58174092988204e-58	-4.19702358338169	-0.812897806698831	-0.1669214367866516	yes	-0.4256434142589569	0.36997514963150024	-0.44509604573249817	NA	NA	NA	NA	NA	unknown	NA	NA	NA	NA	NA	NA	NA	molecular
HAPLN1	hyaluronan and proteoglycan link protein 1	4.31456908452013e-58	4.30549822551121	1.71078852319993	0.807854175567627	yes	NA	NA	0.807854175567627	NA	NA	NA	NA	9.026622421076931	yes	NA	NA	5.954690176292885	NA	NA	NA	NA	comp and mol
COL22A1	collagen type XXII alpha 1 chain	1.16848829104889e-57	3.8174539481412	1.73555612189869	0.5026498585939407	yes	0.13357684016227722	NA	0.8717228770256042	NA	NA	NA	NA	NA	unknown	NA	NA	NA	NA	NA	NA	NA	molecular
C1orf105	chromosome 1 open reading frame 105	1.50210808176624e-57	-3.68797790462709	-1.09781715645418	-0.16745063662528992	yes	-0.15361708402633667	NA	-0.18128418922424316	NA	NA	NA	NA	NA	unknown	NA	NA	NA	NA	NA	NA	NA	molecular
CPAMD8	C3 and PZP like alpha-2-macroglobulin domain containing 8	1.60261353007228e-57	-3.30035028744318	-0.556286651549654	-0.5506936311721802	yes	NA	-0.5506936311721802	NA	NA	NA	NA	NA	8.189831769948707	no	NA	5.497706265792004	NA	NA	NA	NA	NA	molecular
MBD2	methyl-CpG binding domain protein 2	1.70744887337893e-57	-3.7994067800249	-0.285722508175407	-0.0664282316075904	yes	-0.04325361549854278	-0.02201385796070099	-0.3107370138168335	-0.03017130494117736	-0.06632987409830093	-0.02526110224425792	0.03276914730668068	NA	unknown	NA	NA	NA	NA	NA	NA	NA	molecular
EVL	Enah/Vasp-like	1.9927152940483295e-57	3.64015729956861	0.343910887090924	0.2318738869258336	yes	0.1764034926891327	0.07551583647727966	0.4236241579055786	0.09642338752746582	0.4424760639667511	0.21694675087928772	0.19172751903533936	NA	unknown	NA	NA	NA	NA	NA	NA	NA	molecular
FCER1A	Fc epsilon receptor Ia	2.03315261975552e-57	2.58273533459243	0.513817908927141	NA	unknown	NA	NA	NA	NA	NA	NA	NA	NA	unknown	NA	NA	NA	NA	NA	NA	NA	unknown
HBB	hemoglobin subunit beta	4.5327916440925e-57	3.84844125716913	1.9291598217561	0.08156812191009521	yes	0.08156812191009521	NA	NA	NA	NA	NA	NA	NA	unknown	NA	NA	NA	NA	NA	NA	NA	molecular
STAT3	signal transducer and activator of transcription 3	4.53702085646477e-57	-4.18942068453265	-0.619220298386482	-0.24294680782726832	yes	-0.5759901404380798	-0.10537178814411163	-0.2537572383880615	-0.15367241203784943	-0.1544141173362732	-0.19168293476104736	-0.2657390236854553	NA	unknown	NA	NA	NA	NA	NA	NA	NA	molecular
HERC5	HECT and RLD domain containing E3 ubiquitin protein ligase 5	4.59124180370048e-57	2.91904369980331	0.331108874796489	0.2894950956106186	yes	0.2900570034980774	0.29518651962280273	0.25185635685920715	NA	0.3208805024623871	NA	NA	NA	unknown	NA	NA	NA	NA	NA	NA	NA	molecular
TUBA3C	tubulin alpha 3c	6.014196206609659e-57	-4.50822709127686	-1.35799990248333	NA	unknown	NA	NA	NA	NA	NA	NA	NA	NA	unknown	NA	NA	NA	NA	NA	NA	NA	unknown
CREB5	cAMP responsive element binding protein 5	6.79197221668906e-57	3.49278112867972	0.539048881683639	0.03852059366181493	yes	0.5175034999847412	0.14924024045467377	0.00464750407263636	0.01218738034367561	-0.18193434178829193	-0.1193349063396454	-0.11266522109508514	NA	unknown	NA	NA	NA	NA	NA	NA	NA	molecular
ATP1A1	ATPase Na+/K+ transporting subunit alpha 1	7.217092956131329e-57	-3.28251645876844	-0.398733531422506	-0.33859776258468627	yes	-0.3051520586013794	-0.5824671387672424	-0.4693737030029297	NA	-0.1162213385105133	-0.21977457404136655	NA	NA	unknown	NA	NA	NA	NA	NA	NA	NA	molecular
AQP10	aquaporin 10	1.34657126278554e-56	4.98216658379626	1.10929246230641	NA	unknown	NA	NA	NA	NA	NA	NA	NA	NA	unknown	NA	NA	NA	NA	NA	NA	NA	unknown
FMOD	fibromodulin	1.76585884182735e-56	4.14377541764881	1.18646399648935	0.4181002378463745	yes	NA	NA	0.4181002378463745	NA	NA	NA	NA	5.643255945707435	yes	NA	NA	3.7227480196519984	NA	NA	NA	NA	comp and mol
MPP3	MAGUK p55 scaffold protein 3	1.96054920663334e-56	-3.69024885647849	-0.652012760804476	-0.6773641705513	yes	-0.6773641705513	NA	NA	NA	NA	NA	NA	-24.4856978015067	yes	6.400529295972124	NA	NA	NA	NA	NA	NA	comp and mol
MYOT	myotilin	3.06908518448018e-56	-3.00392262983446	-0.74099150197314	-0.18045829236507416	yes	-0.18045829236507416	NA	NA	NA	NA	NA	NA	-16.96923077405398	yes	4.435734671721747	NA	NA	NA	NA	NA	NA	comp and mol
IL15RA	interleukin 15 receptor subunit alpha	3.10234312304487e-56	-3.68778411268758	-0.516896597902929	-0.22908340487629175	yes	-0.04594253748655319	-0.20674116909503937	-0.720337450504303	NA	0.05668753758072853	NA	NA	NA	unknown	NA	NA	NA	NA	NA	NA	NA	molecular
ADAMTS9	ADAM metallopeptidase with thrombospondin type 1 motif 9	3.43325687766982e-56	-3.44218720272205	-0.69809841634712	-0.4985758177936077	yes	-0.25874030590057373	-0.493757426738739	-0.07555723190307617	-0.04368901997804642	NA	-1.119093418121338	-1.000617504119873	NA	unknown	NA	NA	NA	NA	NA	NA	NA	molecular
AIF1L	allograft inflammatory factor 1 like	6.1964311145225585e-56	-3.45105979403501	-0.422150412891221	-0.5065949559211731	yes	NA	-0.5065949559211731	NA	NA	NA	NA	NA	7.019830400907547	no	NA	4.71230260449029	NA	NA	NA	NA	NA	molecular
PVR	PVR cell adhesion molecule	7.45663921998783e-56	-3.767622676675	-0.50235097939978	-0.18799744918942451	yes	-0.187797874212265	-0.1934642344713211	-0.14581459760665894	NA	-0.224913090467453	NA	NA	NA	unknown	NA	NA	NA	NA	NA	NA	NA	molecular
AMD1	adenosylmethionine decarboxylase 1	8.287536188618149e-56	-3.97487012141361	-0.524633622982811	-0.13037978443317116	yes	-0.08034370094537735	-0.07498747855424881	-0.3113083839416504	NA	-0.00124046369455754	-0.18401889503002167	NA	NA	unknown	NA	NA	NA	NA	NA	NA	NA	molecular
LTBP2	latent transforming growth factor beta binding protein 2	9.482595501798887e-56	4.22227696047253	1.10509531535756	0.3614038825035095	yes	NA	NA	0.3614038825035095	NA	NA	NA	NA	7.101263898375161	yes	NA	NA	4.684567981505637	NA	NA	NA	NA	comp and mol
CCL5	C-C motif chemokine ligand 5	9.858649996152768e-56	3.51945396147792	0.739973911360672	-0.03068340755999088	no	NA	NA	NA	-0.03068340755999088	NA	NA	NA	16.29545820116872	yes	NA	NA	NA	7.28577870477437	NA	NA	NA	compositional
SLC2A1	solute carrier family 2 member 1	1.10918498350206e-55	-3.43335254056978	-0.446788786611698	-0.29811662435531616	yes	-0.29811662435531616	NA	NA	NA	NA	NA	NA	NA	unknown	NA	NA	NA	NA	NA	NA	NA	molecular
PPL	periplakin	1.2825597106406498e-55	-3.96949986957993	-0.644614904791504	-0.30833733423302573	yes	-0.2809847295284271	-0.00917289685457944	-0.6348543763160706	NA	NA	NA	NA	NA	unknown	NA	NA	NA	NA	NA	NA	NA	molecular
SLC39A1	solute carrier family 39 member 1	1.3369831237593799e-55	-3.62261776167835	-0.31361806303878	-0.16143414974212647	yes	-0.08626583218574524	-0.1890862137079239	-0.16856010258197784	NA	-0.19500970840454104	-0.16824889183044434	NA	NA	unknown	NA	NA	NA	NA	NA	NA	NA	molecular
SULF1	sulfatase 1	2.04876213038219e-55	3.29914659526106	0.585675573163724	0.469312846660614	yes	NA	NA	0.469312846660614	NA	NA	NA	NA	5.245370600482539	yes	NA	NA	3.460270666996882	NA	NA	NA	NA	comp and mol
PATZ1	POZ/BTB and AT hook containing zinc finger 1	2.7614310456375996e-55	3.39480445784537	0.278296903257379	0.16737611778080463	yes	0.28269946575164795	0.12033611536026	0.10834112018346786	NA	0.1581277698278427	NA	NA	NA	unknown	NA	NA	NA	NA	NA	NA	NA	molecular
RGS4	regulator of G protein signaling 4	3.00594984217021e-55	3.56725893572345	0.912924329127981	0.9232282638549804	yes	NA	NA	0.9232282638549804	NA	NA	NA	NA	3.752877762748715	yes	NA	NA	2.4757016859913845	NA	NA	NA	NA	comp and mol
FGF1	fibroblast growth factor 1	3.61440094732373e-55	4.52750682310175	0.595658940669238	0.6676906943321228	yes	NA	NA	NA	NA	NA	0.6676906943321228	NA	-10.117790675010763	no	NA	NA	NA	NA	NA	2.548217833793935	NA	molecular
PLXDC1	plexin domain containing 1	3.65120369815104e-55	2.62414128740279	0.24165352866294	0.3624262809753418	yes	NA	NA	NA	NA	NA	0.3624262809753418	NA	-9.557083576097044	no	NA	NA	NA	NA	NA	2.4070008552181967	NA	molecular
LTBP3	latent transforming growth factor beta binding protein 3	4.4704812189433895e-55	3.92013175169025	0.48534594196056	0.2563188046216965	yes	0.30415967106819153	0.18925151228904724	0.3459059000015259	NA	0.227872297167778	0.2144046425819397	NA	NA	unknown	NA	NA	NA	NA	NA	NA	NA	molecular
VGLL4	vestigial like family member 4	7.45527507709963e-55	3.64717700634655	0.266745592840851	0.06312321259507112	yes	0.1854126751422882	0.03037576377391815	0.0846920982003212	-0.03836473450064659	-0.06600456684827805	0.21813665330410004	0.02761459909379482	NA	unknown	NA	NA	NA	NA	NA	NA	NA	molecular
IL18R1	interleukin 18 receptor 1	1.39135014421638e-54	-2.96278943020277	-0.565463291704609	-0.6674614946047465	yes	-0.17689120769500732	-0.5991069078445435	-1.348064661026001	-0.2935366630554199	-0.6283189654350281	-0.9588505625724792	NA	NA	unknown	NA	NA	NA	NA	NA	NA	NA	molecular
TIMP2	TIMP metallopeptidase inhibitor 2	1.39135014421638e-54	2.75356543124563	0.275449005039777	0.11394470842787996	yes	0.13463005423545835	-8.127062465064228e-4	0.0626726970076561	NA	0.19585220515727997	0.17738129198551178	NA	NA	unknown	NA	NA	NA	NA	NA	NA	NA	molecular
RGS11	regulator of G protein signaling 11	1.49524594392147e-54	4.0909165679876	0.654884156438384	0.5130573908487955	yes	0.4654289782047272	NA	0.6351512670516968	NA	NA	0.4385919272899628	NA	NA	unknown	NA	NA	NA	NA	NA	NA	NA	molecular
EDNRB	endothelin receptor type B	1.49793829652835e-54	-2.61985806545333	-0.440128246966835	-0.5199789360165596	yes	-0.20057034492492676	-0.03799823671579361	-1.465610384941101	NA	NA	-0.4519284665584564	-0.44378724694252014	NA	unknown	NA	NA	NA	NA	NA	NA	NA	molecular
OGDHL	oxoglutarate dehydrogenase L	1.77861035603607e-54	3.98557076826542	1.09554829841753	NA	unknown	NA	NA	NA	NA	NA	NA	NA	NA	unknown	NA	NA	NA	NA	NA	NA	NA	unknown
GPATCH4	G-patch domain containing 4 (gene/pseudogene)	3.50020673442311e-54	-3.77518504196207	-0.360465384597229	-0.3867818415164947	yes	-0.2045777142047882	NA	-0.5255961418151855	NA	NA	-0.4301716685295105	NA	NA	unknown	NA	NA	NA	NA	NA	NA	NA	molecular
DIO2	iodothyronine deiodinase 2	3.78705660294555e-54	3.0149308483949	0.54367170327316106	0.5708454251289368	yes	NA	NA	0.5708454251289368	NA	NA	NA	NA	6.841060239301204	yes	NA	NA	4.512916604030794	NA	NA	NA	NA	comp and mol
GPRASP1	G protein-coupled receptor associated sorting protein 1	4.273543277930459e-54	3.83596764753822	0.514131981784816	0.3208884547154109	yes	0.20787550508975983	NA	0.46570274233818054	NA	NA	0.28908711671829224	NA	NA	unknown	NA	NA	NA	NA	NA	NA	NA	molecular
ESR1	estrogen receptor 1	4.914374597532809e-54	2.52806871357851	0.318526763302823	0.6311602592468262	yes	NA	NA	0.6311602592468262	NA	NA	NA	NA	3.7913762596916647	yes	NA	NA	2.501098408137748	NA	NA	NA	NA	comp and mol
SCARA3	scavenger receptor class A member 3	5.2157250035142397e-54	2.46838504381575	0.263919934625897	NA	unknown	NA	NA	NA	NA	NA	NA	NA	6.7474043056249995	yes	NA	NA	NA	NA	NA	NA	2.955006458383087	compositional
MTURN	maturin, neural progenitor differentiation regulator homolog	6.08591414529929e-54	4.85546918235633	0.675263899953211	0.19761495953425764	yes	0.4105476140975952	-0.13334444165229797	-0.00746407778933644	NA	0.4858609437942505	0.23247475922107697	NA	NA	unknown	NA	NA	NA	NA	NA	NA	NA	molecular
UBA7	ubiquitin like modifier activating enzyme 7	9.274677649411639e-54	3.1627693090089	0.323832460052419	0.3882471304386854	yes	0.12034597247838974	0.5389933586120605	0.5955782532691956	NA	0.2980709373950958	NA	NA	NA	unknown	NA	NA	NA	NA	NA	NA	NA	molecular
FAM102A	family with sequence similarity 102 member A	1.0143463994148e-53	3.15561841998752	0.328665968762824	-0.01680847443640232	no	NA	NA	NA	-0.01680847443640232	NA	NA	NA	6.058324838450378	yes	NA	NA	NA	2.7087065334205622	NA	NA	NA	compositional
NAMPT	nicotinamide phosphoribosyltransferase	1.11251904773878e-53	-3.71494520579678	-0.639075717206663	-0.19878937304019928	yes	NA	NA	NA	NA	-0.19878937304019928	NA	NA	2.568601402196885	no	NA	NA	NA	NA	2.0771092291817386	NA	NA	molecular
CCDC69	coiled-coil domain containing 69	1.24816277930796e-53	-4.13910476425834	-0.49148566580034603	-0.24953953783260657	yes	-0.08717092871665955	1.410538679920137e-4	-0.8745176196098328	0.100080244243145	-0.3862304389476776	NA	NA	NA	unknown	NA	NA	NA	NA	NA	NA	NA	molecular
IL17RB	interleukin 17 receptor B	1.47303919723241e-53	-3.2961214154928	-0.507031958620733	-0.40272241830825806	yes	-0.40272241830825806	NA	NA	NA	NA	NA	NA	NA	unknown	NA	NA	NA	NA	NA	NA	NA	molecular
GLUL	glutamate-ammonia ligase	1.60590042131948e-53	-3.62849259312488	-0.535598517381089	-0.349228173494339	yes	NA	NA	NA	NA	-0.349228173494339	NA	NA	2.5927190508510503	no	NA	NA	NA	NA	2.096612056892914	NA	NA	molecular
SLC11A1	solute carrier family 11 member 1	2.37209869208541e-53	-2.30673382049399	-0.388840995789764	-1.2204681634902954	yes	NA	NA	NA	NA	-1.2204681634902954	NA	NA	8.180745801399777	no	NA	NA	NA	NA	6.615391002723888	NA	NA	molecular
NPPA	natriuretic peptide A	2.64766319348826e-53	4.60581503111618	3.0208386837593	0.32799965143203735	yes	0.32799965143203735	NA	NA	NA	NA	NA	NA	-10.71997564606479	no	2.802187576231678	NA	NA	NA	NA	NA	NA	molecular
SNCAIP	synuclein alpha interacting protein	2.71535173430804e-53	3.43592400932421	0.506614343124067	0.3775412142276764	yes	NA	0.3775412142276764	NA	NA	NA	NA	NA	3.438767724837422	yes	NA	2.3083911121119907	NA	NA	NA	NA	NA	comp and mol
SAMHD1	SAM and HD domain containing deoxynucleoside triphosphate triphosphohydrolase 1	2.71581499175738e-53	-3.27161500711531	-0.502994133395981	-0.3741971674774374	yes	-0.5104609131813049	-0.1419878900051117	-0.8025181293487549	-0.162662535905838	-0.02535059675574302	-0.48325175046920776	-0.4931483566761017	NA	unknown	NA	NA	NA	NA	NA	NA	NA	molecular
APCDD1L	APC down-regulated 1 like	4.37827778487915e-53	3.56022739224935	0.971246582438759	0.2505606487393379	yes	-0.06746737658977509	NA	0.5685886740684509	NA	NA	NA	NA	NA	unknown	NA	NA	NA	NA	NA	NA	NA	molecular
SLC36A4	solute carrier family 36 member 4	5.4853726070876405e-53	-3.77836751884463	-0.524599563229166	-0.25841954350471497	yes	-0.24058857560157776	-0.12714596092700958	-0.4086478650569916	NA	-0.33927106857299805	-0.2810264527797699	-0.15383733808994293	NA	unknown	NA	NA	NA	NA	NA	NA	NA	molecular
MORN4	MORN repeat containing 4	5.59929092947379e-53	3.44246430751078	0.383095079660148	0.2246401458978653	yes	0.2246401458978653	NA	NA	NA	NA	NA	NA	-7.659206542954319	no	2.0021065464209036	NA	NA	NA	NA	NA	NA	molecular
H2AZ1	H2A.Z variant histone 1	7.7626941581150905e-53	-5.74797766597963	-0.486171301077401	-0.14940044283866882	yes	0.01966439187526703	-0.1947624832391739	-0.20560592412948608	NA	NA	-0.21689775586128235	NA	NA	unknown	NA	NA	NA	NA	NA	NA	NA	molecular
TSPAN9	tetraspanin 9	1.5223772052392e-52	3.69372983111689	0.505600453803493	0.0873045160302094	yes	0.13752757012844086	0.0577375665307045	0.20058323442935944	0.02879334613680839	-0.10181379318237305	0.10012821853160858	0.18817546963691711	NA	unknown	NA	NA	NA	NA	NA	NA	NA	molecular
SYTL2	synaptotagmin like 2	1.59414475588585e-52	3.559520135652	0.562882224097218	0.3538334245483081	yes	0.2182292640209198	NA	1.062566876411438	-0.07815203070640564	-0.17351849377155304	0.5438336730003357	0.5500412583351135	NA	unknown	NA	NA	NA	NA	NA	NA	NA	molecular
ITPK1	inositol-tetrakisphosphate 1-kinase	1.9490955063266e-52	-3.47432357403654	-0.29710210051693	0.04119410821870891	no	-0.16022230684757233	0.2117000967264175	2.0106677766307257e-5	NA	0.10671888291835784	0.14781101047992706	-0.05886314064264297	NA	unknown	NA	NA	NA	NA	NA	NA	NA	unknown
CHPT1	choline phosphotransferase 1	1.95978792612732e-52	-3.27065571052678	-0.3060137263083	-0.34722569584846497	yes	-0.34722569584846497	NA	NA	NA	NA	NA	NA	-13.859404833185764	yes	3.6228302488518263	NA	NA	NA	NA	NA	NA	comp and mol
JAM3	junctional adhesion molecule 3	4.83059515359527e-52	3.55354403063716	0.297521455212423	0.12441397681832314	yes	0.05656680092215538	0.16686582565307617	0.2055862694978714	NA	NA	0.104653961956501	0.08839702606201172	NA	unknown	NA	NA	NA	NA	NA	NA	NA	molecular
CD38	CD38 molecule	5.07904823243197e-52	-3.46397327592382	-0.653405548037713	-0.5143294930458069	yes	NA	NA	NA	NA	NA	-0.5143294930458069	NA	-14.05140985396834	yes	NA	NA	NA	NA	NA	3.538920138787301	NA	comp and mol
GGT5	gamma-glutamyltransferase 5	5.46531812393023e-52	-2.71695523811436	-0.399037991962583	-0.6677166223526001	yes	NA	NA	NA	NA	NA	-0.6677166223526001	NA	-10.056544206063627	yes	NA	NA	NA	NA	NA	2.53279259428849	NA	comp and mol
ATP1B2	ATPase Na+/K+ transporting subunit beta 2	7.48657375640648e-52	2.70811594336378	0.286871816220371	0.17017631232738495	yes	NA	NA	NA	NA	NA	0.17017631232738495	NA	-11.723826920942836	no	NA	NA	NA	NA	NA	2.952706356541438	NA	molecular
HHAT	hedgehog acyltransferase	8.8020159707944e-52	3.43839781292267	0.42021878261038	0.2951287589967251	yes	0.3419063687324524	0.2165193110704422	0.3475594222545624	NA	0.27452993392944336	NA	NA	NA	unknown	NA	NA	NA	NA	NA	NA	NA	molecular
SEMA4B	semaphorin 4B	9.39264133143232e-52	-3.93535021048037	-0.581798171361983	-0.4886339902877808	yes	-0.4886339902877808	NA	NA	NA	NA	NA	NA	-10.56125687514681	yes	2.7606986976497203	NA	NA	NA	NA	NA	NA	comp and mol
RPS6KA2	ribosomal protein S6 kinase A2	9.67120586365667e-52	-2.38318578059672	-0.198610981819785	-0.15783308073878288	yes	-0.20086844265460968	0.02050568163394928	-0.6467170715332031	0.04807594418525696	-0.24315956234931943	-0.01100445166230201	-0.07166366279125214	NA	unknown	NA	NA	NA	NA	NA	NA	NA	molecular
CYP4Z1	cytochrome P450 family 4 subfamily Z member 1	1.08462513308061e-51	-3.78835935387669	-0.979538363738642	-1.3748334646224976	yes	NA	NA	-1.3748334646224976	NA	NA	NA	NA	3.475080000224235	no	NA	NA	2.292443814958898	NA	NA	NA	NA	molecular
PRRT2	proline rich transmembrane protein 2	1.11592149325488e-51	3.3197343802438	0.499435852418199	0.6039710342884064	yes	NA	NA	0.6579245328903198	NA	NA	0.5500175356864929	NA	NA	unknown	NA	NA	NA	NA	NA	NA	NA	molecular
TPRKB	TP53RK binding protein	1.27258702884399e-51	-3.97195662495255	-0.430820033935616	0.02799188951030373	no	-0.03018496558070182	0.03617042675614357	0.00302960397675633	NA	0.07319995015859604	0.05774443224072456	NA	NA	unknown	NA	NA	NA	NA	NA	NA	NA	unknown
SLC25A45	solute carrier family 25 member 45	1.96563252257421e-51	3.81186949663728	0.384539128483719	0.3639110215008259	yes	0.24684534966945648	NA	0.5228510499000549	NA	0.27420058846473694	0.4117470979690552	NA	NA	unknown	NA	NA	NA	NA	NA	NA	NA	molecular
BOC	BOC cell adhesion associated, oncogene regulated	2.08161130044367e-51	3.54639038912775	0.508084375995402	0.6730132699012756	yes	NA	NA	0.6730132699012756	NA	NA	NA	NA	4.298508445118076	yes	NA	NA	2.8356438119190557	NA	NA	NA	NA	comp and mol
MOXD1	monooxygenase DBH like 1	4.24552584095934e-51	3.2605981682387	0.654650044431783	0.39023756980896	yes	NA	NA	0.39023756980896	NA	NA	NA	NA	8.356031350291726	yes	NA	NA	5.512314072004922	NA	NA	NA	NA	comp and mol
ZDHHC3	zinc finger DHHC-type palmitoyltransferase 3	4.51197535762166e-51	-2.43308574548403	-0.12832051139707	0.00598009452223777	no	-0.11589723080396652	0.02929548732936382	0.07890546321868896	NA	0.01746047288179397	0.02013627998530864	NA	NA	unknown	NA	NA	NA	NA	NA	NA	NA	unknown
APLNR	apelin receptor	8.33446392742808e-51	1.70298324627086	0.20588027333495099	0.28948746621608734	yes	NA	0.6379817724227905	-0.05900683999061584	NA	NA	NA	NA	NA	unknown	NA	NA	NA	NA	NA	NA	NA	molecular
MYH10	myosin heavy chain 10	9.05434153671278e-51	3.91405007041759	0.531933005292633	0.1989121466875076	yes	0.10131343454122543	0.132859468460083	0.5905587673187256	NA	NA	-0.11128724366426468	0.2811163067817688	NA	unknown	NA	NA	NA	NA	NA	NA	NA	molecular
AEBP1	AE binding protein 1	1.18455408731769e-50	3.66475069494641	0.998973029036765	0.497544378042221	yes	NA	NA	0.497544378042221	NA	NA	NA	NA	4.984009054949718	yes	NA	NA	3.2878554539698	NA	NA	NA	NA	comp and mol
LAMA4	laminin subunit alpha 4	1.2105864029015e-50	2.65317651869032	0.256427313801967	0.22071189184983572	yes	0.09268300980329514	0.42401933670043945	0.6126500964164734	0.03213988989591598	NA	0.14153364300727844	0.02124537527561187	NA	unknown	NA	NA	NA	NA	NA	NA	NA	molecular
BCL2L13	BCL2 like 13	1.45478507427375e-50	-2.72856553151653	-0.214085855348889	-0.1710870390026165	yes	-0.34589555859565735	-0.10970903933048248	-0.1481093168258667	0.08137005567550659	-0.00192402047105133	-0.30856940150260925	-0.3647719919681549	NA	unknown	NA	NA	NA	NA	NA	NA	NA	molecular
PTGFRN	prostaglandin F2 receptor inhibitor	2.19461930975733e-50	3.49099975527409	0.431287078630993	0.00726738075415293	yes	0.21708697080612183	NA	-0.04834070801734924	NA	-0.14694412052631378	NA	NA	NA	unknown	NA	NA	NA	NA	NA	NA	NA	molecular
BTN3A1	butyrophilin subfamily 3 member A1	2.71587925445655e-50	2.5222213987365	0.289057858995175	0.04741023480892181	yes	NA	NA	NA	0.04741023480892181	NA	NA	NA	6.384050282353593	yes	NA	NA	NA	2.8543399653557877	NA	NA	NA	comp and mol
KIAA1755	KIAA1755	3.57371293809973e-50	2.72525258003383	0.453482512037852	0.6680083274841309	yes	NA	NA	0.6680083274841309	NA	NA	NA	NA	8.208577310368998	yes	NA	NA	5.415041461938464	NA	NA	NA	NA	comp and mol
UNC80	unc-80 homolog, NALCN channel complex subunit	3.92901799883395e-50	3.28842295446471	0.771902396469066	0.5970743298530579	yes	0.5970743298530579	NA	NA	NA	NA	NA	NA	-13.044757940404226	no	3.4098826193666643	NA	NA	NA	NA	NA	NA	molecular
COLGALT2	collagen beta(1-O)galactosyltransferase 2	5.49402062994763e-50	3.54342111520469	0.512283475834411	0.7980210185050964	yes	NA	NA	0.7980210185050964	NA	NA	NA	NA	3.6849032060629634	yes	NA	NA	2.4308601709647464	NA	NA	NA	NA	comp and mol
RNF41	ring finger protein 41	5.51153605983972e-50	-3.110098173202	-0.198267079409921	-0.00930188480997458	yes	0.01521892100572586	-7.583441329188645e-4	-0.04888982698321342	NA	0.01248224265873432	-0.02456241659820079	NA	NA	unknown	NA	NA	NA	NA	NA	NA	NA	molecular
CYP11A1	cytochrome P450 family 11 subfamily A member 1	7.53425561288345e-50	3.45290661668763	0.756873025870244	0.3711994290351868	yes	0.3711994290351868	NA	NA	NA	NA	NA	NA	NA	unknown	NA	NA	NA	NA	NA	NA	NA	molecular
ACKR4	atypical chemokine receptor 4	7.88358229577727e-50	1.98534455249824	0.252791699613393	-0.10735616584618886	no	-0.2511146068572998	-0.14592911303043363	0.07497522234916687	NA	NA	NA	NA	NA	unknown	NA	NA	NA	NA	NA	NA	NA	unknown
KCMF1	potassium channel modulatory factor 1	8.39190745954808e-50	-3.13126723890376	-0.179146206603426	-0.05788036795066936	yes	-0.09453192353248596	-0.12222249805927277	-0.10880663990974426	0.03005818650126457	-0.01181441266089677	-0.06679245084524155	-0.03105283714830875	NA	unknown	NA	NA	NA	NA	NA	NA	NA	molecular
SYT17	synaptotagmin 17	1.13878036496301e-49	3.13633471556474	0.427892262193641	0.37510072626173496	yes	-0.09875216335058212	0.2930959463119507	0.8092900514602661	NA	0.4967690706253052	NA	NA	NA	unknown	NA	NA	NA	NA	NA	NA	NA	molecular
PIK3IP1	phosphoinositide-3-kinase interacting protein 1	2.9435359071317098e-49	3.81167367338216	0.548546542796846	-0.4612635672092438	no	NA	NA	NA	-0.4612635672092438	NA	NA	NA	4.802636347546189	yes	NA	NA	NA	2.1472820951556804	NA	NA	NA	compositional
KCNC4	potassium voltage-gated channel subfamily C member 4	3.6606156186154294e-49	3.34677030105685	0.368132263343692	0.18667850084602833	yes	0.136166051030159	0.0734911635518074	0.21381662786006927	NA	NA	0.32324016094207764	NA	NA	unknown	NA	NA	NA	NA	NA	NA	NA	molecular
PSME4	proteasome activator subunit 4	5.26514443788803e-49	-2.83910433085569	-0.234291616615713	-0.1003040937440736	yes	-0.1964382976293564	0.0237363651394844	-0.3702510595321655	0.03597718104720116	0.05243634805083275	-0.0538192018866539	-0.1937699913978577	NA	unknown	NA	NA	NA	NA	NA	NA	NA	molecular
USP51	ubiquitin specific peptidase 51	7.01193086022322e-49	3.12749838932463	0.381916558783817	0.23175381496548653	yes	0.10991425067186356	NA	0.3535933792591095	NA	NA	NA	NA	NA	unknown	NA	NA	NA	NA	NA	NA	NA	molecular
TMEM30B	transmembrane protein 30B	7.40983763736565e-49	3.52353889425628	0.890717115599799	NA	unknown	NA	NA	NA	NA	NA	NA	NA	NA	unknown	NA	NA	NA	NA	NA	NA	NA	unknown
HAAO	3-hydroxyanthranilate 3,4-dioxygenase	7.64017916171485e-49	3.11996149847433	0.489387369043355	0.3465716441472371	yes	NA	NA	0.4847780168056488	NA	0.2900157570838928	0.2649211585521698	NA	NA	unknown	NA	NA	NA	NA	NA	NA	NA	molecular
C1orf162	chromosome 1 open reading frame 162	1.01542649802174e-48	-3.28927754829192	-0.461908590567823	-0.5618902444839478	yes	NA	NA	NA	NA	-0.5618902444839478	NA	NA	5.190455429588536	no	NA	NA	NA	NA	4.1972813949388446	NA	NA	molecular
FURIN	furin, paired basic amino acid cleaving enzyme	1.03629269338501e-48	-3.28723234950099	-0.340458612080186	-0.22961410973221064	yes	-0.04919533804059028	-0.2503734230995178	-0.19213835895061493	NA	-0.4267493188381195	NA	NA	NA	unknown	NA	NA	NA	NA	NA	NA	NA	molecular
GARNL3	GTPase activating Rap/RanGAP domain like 3	1.05071445339781e-48	2.86965491624707	0.396005314335988	0.32804179191589355	yes	0.32804179191589355	NA	NA	NA	NA	NA	NA	-10.740412528572934	no	2.8075297505193824	NA	NA	NA	NA	NA	NA	molecular
ADGRD1	adhesion G protein-coupled receptor D1	1.06659554690107e-48	-3.28556268661084	-0.490676734743012	-0.5954652428627014	yes	NA	NA	-0.5954652428627014	NA	NA	NA	NA	3.7020510371893383	no	NA	NA	2.442172267205144	NA	NA	NA	NA	molecular
TENM4	teneurin transmembrane protein 4	1.095377655592e-48	3.33307340782024	0.661030693282095	0.813032865524292	yes	NA	NA	0.813032865524292	NA	NA	NA	NA	5.508781087396071	yes	NA	NA	3.634037527466648	NA	NA	NA	NA	comp and mol
TBC1D1	TBC1 domain family member 1	1.11745543090422e-48	-2.7656865588094	-0.182546703438015	-0.05050798984510558	yes	-0.13823722302913666	-0.14380411803722382	0.06881638616323471	-0.09665559232234956	0.00581909343600273	0.04020348936319351	-0.08969796448945999	NA	unknown	NA	NA	NA	NA	NA	NA	NA	molecular
ADGRF5	adhesion G protein-coupled receptor F5	1.28679637739905e-48	-3.44931171160663	-0.416932209537825	-0.28489598631858826	yes	NA	-0.28489598631858826	NA	NA	NA	NA	NA	5.759154131168635	no	NA	3.86603029732148	NA	NA	NA	NA	NA	molecular
PROM1	prominin 1	1.34961688560573e-48	2.92157184950611	0.675067637188753	0.6826594471931458	yes	0.7109882831573486	0.6543306112289429	NA	NA	NA	NA	NA	-4.667907546116855	no	2.069317075427642	2.1806122062904576	NA	NA	NA	NA	NA	molecular
ETNK2	ethanolamine kinase 2	1.47460622657606e-48	-2.37116869975661	-0.406099463130573	NA	unknown	NA	NA	NA	NA	NA	NA	NA	NA	unknown	NA	NA	NA	NA	NA	NA	NA	unknown
GUCD1	guanylyl cyclase domain containing 1	1.83509832284398e-48	-3.48368090583808	-0.332912141318226	-0.18607168942689897	yes	-0.2403157502412796	-0.18806743621826172	-0.2617824375629425	NA	-0.22500193119049072	-0.01519089192152023	NA	NA	unknown	NA	NA	NA	NA	NA	NA	NA	molecular
CRHBP	corticotropin releasing hormone binding protein	3.23063014480912e-48	2.61012309894187	0.538762265269931	0.3151136636734009	yes	NA	0.3151136636734009	NA	NA	NA	NA	NA	3.2389651695826815	yes	NA	2.1742667746651763	NA	NA	NA	NA	NA	comp and mol
ENTPD6	ectonucleoside triphosphate diphosphohydrolase 6	3.23311031033268e-48	-3.27282397955533	-0.28289722376791	-0.04353482611477375	yes	-0.04690605774521828	0.03086140193045139	-0.06887713819742203	NA	0.04619862884283066	-0.1789509654045105	NA	NA	unknown	NA	NA	NA	NA	NA	NA	NA	molecular
KIAA0040	KIAA0040	3.23311031033268e-48	-3.8469593987417	-0.552298919935302	-0.174667027592659	yes	-0.3210547864437103	0.05763845145702362	-0.5214300155639648	NA	0.05410537123680115	-0.14259415864944458	NA	NA	unknown	NA	NA	NA	NA	NA	NA	NA	molecular
FAP	fibroblast activation protein alpha	4.16463377827164e-48	3.57147023218555	1.0217667556271	1.0490212440490725	yes	NA	NA	1.0490212440490725	NA	NA	NA	NA	6.599812914263897	yes	NA	NA	4.353770357578491	NA	NA	NA	NA	comp and mol
PLXNB1	plexin B1	9.44220908089133e-48	-2.84650447487328	-0.243572351434093	-0.3395993486046791	yes	-0.10876907408237456	NA	-0.5704296231269836	NA	NA	NA	NA	NA	unknown	NA	NA	NA	NA	NA	NA	NA	molecular
RAB7B	RAB7B, member RAS oncogene family	1.21193021279474e-47	3.02587179387191	0.52859458977228	0.18592850863933563	yes	NA	NA	NA	NA	0.18592850863933563	NA	NA	2.680824202219984	yes	NA	NA	NA	NA	2.1678586204470514	NA	NA	comp and mol
SOCS2	suppressor of cytokine signaling 2	1.77909796057879e-47	3.5880687776685	0.480245350230828	0.07637782162055373	yes	0.4893332719802856	-0.1359596848487854	0.01370645873248577	NA	NA	-0.06156875938177109	NA	NA	unknown	NA	NA	NA	NA	NA	NA	NA	molecular
EIF4EBP1	eukaryotic translation initiation factor 4E binding protein 1	1.9531604384849e-47	-4.07614550093992	-0.617379797505942	-0.15765906249483427	yes	-0.20273418724536896	NA	-0.23452350497245789	NA	-0.03571949526667595	NA	NA	NA	unknown	NA	NA	NA	NA	NA	NA	NA	molecular
PPP1CC	protein phosphatase 1 catalytic subunit gamma	3.00038436212595e-47	-3.57609476004417	-0.341023153963537	-0.11962190754711628	yes	-0.30351758003234863	-0.01409071683883667	0.01943442784249782	NA	-0.2022433876991272	-0.09769228100776672	NA	NA	unknown	NA	NA	NA	NA	NA	NA	NA	molecular
SMTNL2	smoothelin like 2	3.0948593879793603e-47	-4.23183328335541	-0.988721521113567	-0.30866631865501404	yes	-0.3589303195476532	NA	NA	NA	NA	-0.2584023177623749	NA	NA	unknown	NA	NA	NA	NA	NA	NA	NA	molecular
ADAMTS4	ADAM metallopeptidase with thrombospondin type 1 motif 4	3.51227578944735e-47	-3.15840118103258	-0.872657212408643	-0.6447351574897766	yes	NA	NA	NA	NA	NA	-0.6447351574897766	NA	-9.476964440215315	yes	NA	NA	NA	NA	NA	2.386822437079321	NA	comp and mol
EIF4G1	eukaryotic translation initiation factor 4 gamma 1	3.5494780064301504e-47	-3.12002249590603	-0.25508997504622	-0.1853615239262581	yes	-0.11525245010852814	-0.10054535418748856	-0.2476600557565689	NA	-0.2448432743549347	-0.21850648522377017	NA	NA	unknown	NA	NA	NA	NA	NA	NA	NA	molecular
ETNPPL	ethanolamine-phosphate phospho-lyase	4.2038830332180702e-47	-4.29454807595785	-1.49823621467982	-0.2383665591478348	yes	-0.2383665591478348	NA	NA	NA	NA	NA	NA	NA	unknown	NA	NA	NA	NA	NA	NA	NA	molecular
PALLD	palladin, cytoskeletal associated protein	6.48162893556826e-47	-3.21099130142494	-0.347552228201858	0.03962162137031555	no	0.03962162137031555	NA	NA	NA	NA	NA	NA	-19.773067477430793	yes	5.168653909170676	NA	NA	NA	NA	NA	NA	compositional
SSR3	signal sequence receptor subunit 3	7.99050041250045e-47	-3.086177663558	-0.344566647647858	-0.17656186521053313	yes	-0.22426778078079224	-0.25525596737861633	-0.07250489294528961	NA	-0.14962662756443024	-0.1811540573835373	NA	NA	unknown	NA	NA	NA	NA	NA	NA	NA	molecular
SUN2	Sad1 and UNC84 domain containing 2	8.32692794214265e-47	-2.95958848771161	-0.287492220917382	-0.23161552846431732	yes	-0.21753591299057007	-0.3013192415237427	-0.6021260023117065	0.1629711538553238	-0.22706593573093417	-0.2046172320842743	NA	NA	unknown	NA	NA	NA	NA	NA	NA	NA	molecular
GRB14	growth factor receptor bound protein 14	8.65905239772438e-47	-3.80733817808493	-0.713354042708513	-0.4873433709144592	yes	-0.4873433709144592	NA	NA	NA	NA	NA	NA	-11.290445407563157	yes	2.951307623801318	NA	NA	NA	NA	NA	NA	comp and mol
GDF6	growth differentiation factor 6	1.1528030237057e-46	3.35106734920536	0.912297748998799	0.5565431118011475	yes	NA	NA	0.5565431118011475	NA	NA	NA	NA	NA	unknown	NA	NA	NA	NA	NA	NA	NA	molecular
NSG1	neuronal vesicle trafficking associated 1	1.80432468288998e-46	-3.91030442753846	-0.886414600478197	-0.19580529630184176	yes	-0.19580529630184176	NA	NA	NA	NA	NA	NA	NA	unknown	NA	NA	NA	NA	NA	NA	NA	molecular
EGLN1	egl-9 family hypoxia inducible factor 1	2.69037014256286e-46	-3.11303043701907	-0.291228931176191	-0.07208299341922005	yes	-0.34526288509368896	0.08136505633592606	-0.13581624627113342	NA	-0.07540055364370346	0.05029069632291794	-0.00767402816563844	NA	unknown	NA	NA	NA	NA	NA	NA	NA	molecular
ZMAT1	zinc finger matrin-type 1	3.1643698135977996e-46	3.74870465244381	0.600698577986846	0.350729063898325	yes	0.34160512685775757	0.2346041053533554	0.6135923266410828	NA	0.5098381638526917	0.05400559678673744	NA	NA	unknown	NA	NA	NA	NA	NA	NA	NA	molecular
OXER1	oxoeicosanoid receptor 1	3.55776884905291e-46	3.23975410246479	0.589603412428065	NA	unknown	NA	NA	NA	NA	NA	NA	NA	NA	unknown	NA	NA	NA	NA	NA	NA	NA	unknown
CCDC3	coiled-coil domain containing 3	3.669095221894099e-46	2.96469869142022	0.461184604301143	0.3469143211841583	yes	NA	NA	NA	NA	NA	NA	0.3469143211841583	9.09498945169848	yes	NA	NA	NA	NA	NA	NA	3.983124673037599	comp and mol
MME	membrane metalloendopeptidase	5.86312876096738e-46	3.96002321792036	1.00338422085946	0.5767831206321716	yes	NA	NA	0.5767831206321716	NA	NA	NA	NA	6.449664516248466	yes	NA	NA	4.254720331008095	NA	NA	NA	NA	comp and mol
PPP2R2B	protein phosphatase 2 regulatory subunit Bbeta	7.39448886925416e-46	2.56790080412801	0.492865486879693	0.01948505826294422	yes	NA	NA	NA	0.01948505826294422	NA	NA	NA	9.155827683718684	yes	NA	NA	NA	4.0936151373661245	NA	NA	NA	comp and mol
RASL11B	RAS like family 11 member B	7.652315982789071e-46	4.05115984605052	1.08543937426684	0.03748175874352455	yes	0.03748175874352455	NA	NA	NA	NA	NA	NA	NA	unknown	NA	NA	NA	NA	NA	NA	NA	molecular
ATP2A2	ATPase sarcoplasmic/endoplasmic reticulum Ca2+ transporting 2	8.06031715818637e-46	-3.56570051761864	-0.481662099171643	-0.5204794406890869	yes	-0.5204794406890869	NA	NA	NA	NA	NA	NA	-14.058859107921943	yes	3.674967334713322	NA	NA	NA	NA	NA	NA	comp and mol
LTBP4	latent transforming growth factor beta binding protein 4	8.532093478874571e-46	3.35295703691919	0.489669001262299	0.2217874825000763	yes	NA	NA	0.2217874825000763	NA	NA	NA	NA	4.498556724093382	yes	NA	NA	2.96761183561938	NA	NA	NA	NA	comp and mol
ORMDL3	ORMDL sphingolipid biosynthesis regulator 3	1.06737908204294e-45	3.81814896202798	0.393531194125478	0.2218811884522438	yes	0.2856227457523346	NA	0.15813963115215302	NA	NA	NA	NA	NA	unknown	NA	NA	NA	NA	NA	NA	NA	molecular
CADPS2	calcium dependent secretion activator 2	1.18401283836335e-45	-4.03314428053821	-0.651261989677887	-0.16847799718379974	yes	NA	-0.16847799718379974	NA	NA	NA	NA	NA	5.342213769711687	no	NA	3.5861447389813974	NA	NA	NA	NA	NA	molecular
TIMP4	TIMP metallopeptidase inhibitor 4	1.3048529188173298e-45	-2.32141456152792	-0.38630640352379497	-0.2752242386341095	yes	NA	-0.2752242386341095	NA	NA	NA	NA	NA	3.4815126996830497	no	NA	2.3370851466954874	NA	NA	NA	NA	NA	molecular
C11orf80	chromosome 11 open reading frame 80	1.7865706410499698e-45	3.1998317430896	0.537034085151402	0.6218358278274536	yes	NA	NA	0.6218358278274536	NA	NA	NA	NA	3.2889260360941734	yes	NA	NA	2.1696416050320755	NA	NA	NA	NA	comp and mol
AK5	adenylate kinase 5	2.1806833444627898e-45	2.093907931099	0.206018300686429	0.547321820165962	yes	0.00650541763752698	NA	1.088138222694397	NA	NA	NA	NA	NA	unknown	NA	NA	NA	NA	NA	NA	NA	molecular
CX3CR1	C-X3-C motif chemokine receptor 1	2.74503682577756e-45	2.5490513545412	0.521137869534346	NA	unknown	NA	NA	NA	NA	NA	NA	NA	8.866438893414694	yes	NA	NA	NA	3.964228000179273	NA	NA	NA	compositional
IL1R2	interleukin 1 receptor type 2	3.0210422244588195e-45	-3.22448629208786	-0.775743648966507	-0.6809116005897522	yes	NA	NA	NA	NA	-0.6809116005897522	NA	NA	8.20702205930544	no	NA	NA	NA	NA	6.636639397962454	NA	NA	molecular
TGFBR2	transforming growth factor beta receptor 2	3.1681910612051e-45	-3.66587492245487	-0.421753282026529	-0.08622523290770394	yes	-0.30672475695610046	-0.05285084992647171	-0.49412280321121216	-0.05749004334211349	-0.10715435445308684	0.3581095337867737	0.05665664374828338	NA	unknown	NA	NA	NA	NA	NA	NA	NA	molecular
THBS4	thrombospondin 4	4.39871442122076e-45	3.59742429856446	0.952337402951633	-0.26047855615615845	no	NA	NA	NA	NA	NA	-0.26047855615615845	NA	-12.48298319913217	no	NA	NA	NA	NA	NA	3.1439037857881775	NA	unknown
CA14	carbonic anhydrase 14	4.7906192032590593e-45	-4.12982109170582	-1.04430661641132	-0.2198597639799118	yes	-0.2198597639799118	NA	NA	NA	NA	NA	NA	NA	unknown	NA	NA	NA	NA	NA	NA	NA	molecular
ZMYND12	zinc finger MYND-type containing 12	8.353723536434759e-45	3.13966438596601	0.525079665148004	0.12726205587387085	yes	0.12726205587387085	NA	NA	NA	NA	NA	NA	NA	unknown	NA	NA	NA	NA	NA	NA	NA	molecular
SLC6A1	solute carrier family 6 member 1	8.482902083404839e-45	3.76371386452799	0.71123862520936	0.588959276676178	yes	NA	NA	NA	NA	NA	0.588959276676178	NA	-11.707862258585994	no	NA	NA	NA	NA	NA	2.948685573879006	NA	molecular
MAP3K6	mitogen-activated protein kinase kinase kinase 6	9.59990812741051e-45	-2.98281750126148	-0.382247429173071	-0.5905541777610779	yes	NA	-0.5905541777610779	NA	NA	NA	NA	NA	3.934943331850813	no	NA	2.6414660543373003	NA	NA	NA	NA	NA	molecular
C8orf88	chromosome 8 open reading frame 88	1.05361127916189e-44	-2.95518402585156	-0.386749087823218	-0.19055638710657757	yes	-0.22179171442985535	NA	-0.24682676792144775	NA	NA	-0.10305067896842957	NA	NA	unknown	NA	NA	NA	NA	NA	NA	NA	molecular
ANOS1	anosmin 1	1.5482950686751598e-44	3.20199282453789	0.462009824646463	0.4312320053577423	yes	NA	NA	0.4312320053577423	NA	NA	NA	NA	5.5001591032969595	yes	NA	NA	3.6283497694526146	NA	NA	NA	NA	comp and mol
DYNC2LI1	dynein cytoplasmic 2 light intermediate chain 1	1.60030690515358e-44	3.33135088818364	0.309393858691783	0.1965121115402629	yes	0.10562147200107574	0.00772193307057023	0.35909438133239746	NA	0.0368688739836216	0.3566257655620575	0.31314024329185486	NA	unknown	NA	NA	NA	NA	NA	NA	NA	molecular
CLC	Charcot-Leyden crystal galectin	1.63915687913141e-44	3.17689653375149	0.870479520166676	0.02980329096317291	yes	0.02980329096317291	NA	NA	NA	NA	NA	NA	NA	unknown	NA	NA	NA	NA	NA	NA	NA	molecular
CPM	carboxypeptidase M	1.84829563359367e-44	-2.25695272025464	-0.312502983759503	-0.4798972308635712	yes	NA	NA	NA	NA	NA	-0.4798972308635712	NA	-8.95924124578516	yes	NA	NA	NA	NA	NA	2.2564311768337357	NA	comp and mol
ANPEP	alanyl aminopeptidase, membrane	1.92100656579638e-44	-3.12627127099454	-0.765157106498025	-0.6669818758964539	yes	NA	NA	NA	NA	-0.6669818758964539	NA	NA	3.325543558295465	no	NA	NA	NA	NA	2.689213363768118	NA	NA	molecular
SLC1A7	solute carrier family 1 member 7	2.85365841157016e-44	2.44918034630821	0.583840938849324	0.5373842120170593	yes	NA	NA	0.5373842120170593	NA	NA	NA	NA	7.78989460323313	yes	NA	NA	5.138844487381926	NA	NA	NA	NA	comp and mol
SNCA	synuclein alpha	2.99631694209077e-44	3.79887753264551	0.720395259597132	-0.04783033207058906	no	NA	NA	NA	NA	-0.04783033207058906	NA	NA	4.893393703578494	yes	NA	NA	NA	NA	3.9570613077721943	NA	NA	compositional
SLC31A1	solute carrier family 31 member 1	3.3302422782623993e-44	-2.7331203402314	-0.223359118068268	-0.24113868921995163	yes	-0.2867744565010071	-0.32868579030036926	-0.11687581986188889	NA	-0.2374746799468994	-0.2358826994895935	NA	NA	unknown	NA	NA	NA	NA	NA	NA	NA	molecular
TGM2	transglutaminase 2	3.6752841162571395e-44	-1.97738932444039	-0.244289476865565	-0.26368395090103147	yes	-0.22288915514945984	-0.2586927115917206	-0.3442303538322449	NA	-0.2030668556690216	NA	-0.28954067826271057	NA	unknown	NA	NA	NA	NA	NA	NA	NA	molecular
PLD4	phospholipase D family member 4	3.99477598570572e-44	3.10744285840319	0.886692357203089	NA	unknown	NA	NA	NA	NA	NA	NA	NA	NA	unknown	NA	NA	NA	NA	NA	NA	NA	unknown
OSMR	oncostatin M receptor	5.01671527738203e-44	-3.58430840354549	-0.639701571037993	-0.33971835728734734	yes	-0.01329903583973646	-0.47437360882759094	-0.29505982995033264	NA	NA	-0.45179399847984314	-0.4640653133392334	NA	unknown	NA	NA	NA	NA	NA	NA	NA	molecular
ANTXR1	ANTXR cell adhesion molecule 1	5.073034620089278e-44	3.24071529227078	0.492611526051885	0.441428005695343	yes	NA	NA	NA	NA	NA	NA	0.441428005695343	5.55944715950497	yes	NA	NA	NA	NA	NA	NA	2.4347440167000607	comp and mol
KPNA2	karyopherin subunit alpha 2	5.16801502756878e-44	-3.33763168647377	-0.428003104444583	-0.41178691387176514	yes	NA	-0.41178691387176514	NA	NA	NA	NA	NA	3.30498644804866	no	NA	2.218585828644997	NA	NA	NA	NA	NA	molecular
FCGBP	Fc gamma binding protein	6.158149474274858e-44	-3.37633391005235	-1.16878341767802	-0.06246980279684067	yes	NA	NA	NA	NA	-0.06246980279684067	NA	NA	6.61589699467048	no	NA	NA	NA	NA	5.3499701024816515	NA	NA	molecular
MAP6	microtubule associated protein 6	6.24406625988143e-44	3.29737396341326	0.369001874279347	0.3738544831673304	yes	0.24040432274341583	NA	0.5823825597763062	NA	NA	0.2987765669822693	NA	NA	unknown	NA	NA	NA	NA	NA	NA	NA	molecular
PTPRU	protein tyrosine phosphatase receptor type U	7.696094162130838e-44	-3.49797800189344	-0.405168503636473	-0.1191605911590159	yes	-0.2339806705713272	NA	-0.00434051174670457	NA	NA	NA	NA	NA	unknown	NA	NA	NA	NA	NA	NA	NA	molecular
NKG7	natural killer cell granule protein 7	9.983788807462619e-44	2.96122367221164	0.625715557713274	NA	unknown	NA	NA	NA	NA	NA	NA	NA	16.980031212839915	yes	NA	NA	NA	7.591854631497285	NA	NA	NA	compositional
MLX	MAX dimerization protein MLX	1.0492532863697798e-43	-2.78279764787374	-0.206285691205493	-0.06863648500293493	yes	-0.10698802024126051	-0.00283048581331968	-0.075162373483181	NA	-0.21407611668109897	0.05587457120418548	NA	NA	unknown	NA	NA	NA	NA	NA	NA	NA	molecular
MGST1	microsomal glutathione S-transferase 1	1.4760701519296394e-43	-3.40547949671389	-0.854900659205193	-1.2832646369934082	yes	NA	NA	-1.2832646369934082	NA	NA	NA	NA	8.853020075544517	no	NA	NA	5.840168029104198	NA	NA	NA	NA	molecular
ZDHHC9	zinc finger DHHC-type palmitoyltransferase 9	1.4844418468256999e-43	-3.1584378757208	-0.4077277982876	-0.21568114558855692	yes	-0.2282492220401764	-0.07928046584129333	-0.33951374888420105	NA	NA	NA	NA	NA	unknown	NA	NA	NA	NA	NA	NA	NA	molecular
RNF157	ring finger protein 157	1.8732831422602596e-43	-3.28300511333729	-0.560461345978812	-0.13171648979187012	yes	NA	NA	NA	-0.13171648979187012	NA	NA	NA	6.732915042513391	no	NA	NA	NA	3.010319098255296	NA	NA	NA	molecular
XAF1	XIAP associated factor 1	2.2289714611363495e-43	3.00231606553039	0.395330059295055	0.5329146385192871	yes	NA	0.5329146385192871	NA	NA	NA	NA	NA	4.206725031567213	yes	NA	2.8239088682350286	NA	NA	NA	NA	NA	comp and mol
COL21A1	collagen type XXI alpha 1 chain	2.388924192582169e-43	3.84203272239634	0.611799144044628	0.34819769859313965	yes	0.34819769859313965	NA	NA	NA	NA	NA	NA	-10.846329867384954	no	2.8352164039900476	NA	NA	NA	NA	NA	NA	molecular
NT5DC2	5'-nucleotidase domain containing 2	2.4619710076061095e-43	-3.08906012289169	-0.417405954066947	-0.2150242899854978	yes	-0.12151435762643814	NA	NA	NA	-0.24508963525295255	-0.27846887707710266	NA	NA	unknown	NA	NA	NA	NA	NA	NA	NA	molecular
COL15A1	collagen type XV alpha 1 chain	4.0484053155884185e-43	1.83286471050626	0.195555718048948	0.3208160698413849	yes	NA	NA	0.3208160698413849	NA	NA	NA	NA	6.182154438143977	yes	NA	NA	4.078249048634672	NA	NA	NA	NA	comp and mol
PODN	podocan	5.554547828417139e-43	3.21451552136224	0.503434755045365	0.3921754062175751	yes	NA	NA	0.3921754062175751	NA	NA	NA	NA	8.01821224033648	yes	NA	NA	5.289461265985535	NA	NA	NA	NA	comp and mol
FZD7	frizzled class receptor 7	5.5622607924799885e-43	3.55935357891113	0.589239622758235	0.19186732172966003	yes	0.19186732172966003	NA	NA	NA	NA	NA	NA	NA	unknown	NA	NA	NA	NA	NA	NA	NA	molecular
CDC42EP4	CDC42 effector protein 4	5.6083498562955885e-43	-2.67871826822146	-0.29930903257551	-0.3660476952791214	yes	-0.32285216450691223	-0.20825977623462677	-0.3516075015068054	NA	NA	-0.5790857076644897	-0.3684333264827728	NA	unknown	NA	NA	NA	NA	NA	NA	NA	molecular
GTF3A	general transcription factor IIIA	5.6797713502055884e-43	-3.75330547618971	-0.382103675285366	-0.02161197415553033	yes	0.01276574283838272	0.1598161906003952	0.03380194306373596	NA	0.0024995703715831	-0.31694331765174866	NA	NA	unknown	NA	NA	NA	NA	NA	NA	NA	molecular
PTDSS1	phosphatidylserine synthase 1	6.571814289680749e-43	-3.37952237009734	-0.618250443813465	-0.2394496649503708	yes	-0.2394496649503708	NA	NA	NA	NA	NA	NA	-10.45656376841539	yes	2.733332056839526	NA	NA	NA	NA	NA	NA	comp and mol
PAFAH2	platelet activating factor acetylhydrolase 2	6.7516336375027874e-43	3.23885339870155	0.412578268037694	0.2177830858854577	yes	0.5261162519454956	0.00604622019454836	0.2351551502943039	NA	0.10381472110748292	NA	NA	NA	unknown	NA	NA	NA	NA	NA	NA	NA	molecular
C11orf65	chromosome 11 open reading frame 65	7.1269258164806285e-43	2.99802376339115	0.411762700749068	0.01916538598015904	yes	0.13617153465747833	-0.04147706180810928	-0.00577741954475641	-0.07898451387882233	0.05929768458008766	0.04576209187507629	NA	NA	unknown	NA	NA	NA	NA	NA	NA	NA	molecular
NGLY1	N-glycanase 1	7.816917320159478e-43	-3.21356056410756	-0.221441001216918	-0.06549863291937592	yes	-0.1306372582912445	0.04853413254022598	-9.565950022079e-4	-0.03046748228371143	0.01245770882815122	-0.17026996612548828	-0.1871509701013565	NA	unknown	NA	NA	NA	NA	NA	NA	NA	molecular
TNMD	tenomodulin	8.955460038024177e-43	3.50512501207684	1.4065213387034	NA	unknown	NA	NA	NA	NA	NA	NA	NA	NA	unknown	NA	NA	NA	NA	NA	NA	NA	unknown
EPHX2	epoxide hydrolase 2	1.16470310271337e-42	2.58862093789398	0.405056453595582	0.14576131105422974	yes	0.14576131105422974	NA	NA	NA	NA	NA	NA	-12.307971933429885	no	3.2172877233285604	NA	NA	NA	NA	NA	NA	molecular
SHISA3	shisa family member 3	1.2194180035725799e-42	-2.91054172214196	-0.73256275624544	-0.96430242061615	yes	NA	NA	-0.96430242061615	NA	NA	NA	NA	5.902973160321937	no	NA	NA	3.894078499020229	NA	NA	NA	NA	molecular
CCNG1	cyclin G1	1.30619023515315e-42	-3.2628317290841	-0.371574930720999	-0.11376067325472831	yes	-0.19090276956558228	0.04412836208939552	-0.17964251339435575	NA	-0.03820432722568512	-0.2041821181774139	NA	NA	unknown	NA	NA	NA	NA	NA	NA	NA	molecular
EI24	EI24 autophagy associated transmembrane protein	1.6544852030432695e-42	-3.15628513177221	-0.226921181949511	-0.08989498503506184	yes	-0.03968671336770058	-0.02034015022218227	-0.18178005516529083	NA	-0.09813512116670609	-0.1095328852534294	NA	NA	unknown	NA	NA	NA	NA	NA	NA	NA	molecular
STRBP	spermatid perinuclear RNA binding protein	1.8830338082721594e-42	-2.89393487123473	-0.279042569611009	-0.20444230735301971	yes	-0.20444230735301971	NA	NA	NA	NA	NA	NA	-10.886393558831296	yes	2.845689000396564	NA	NA	NA	NA	NA	NA	comp and mol
POM121L9P	POM121 transmembrane nucleoporin like 9, pseudogene	1.9584378218611398e-42	-2.6780190256043	-0.589489127700158	NA	unknown	NA	NA	NA	NA	NA	NA	NA	NA	unknown	NA	NA	NA	NA	NA	NA	NA	unknown
DTX4	deltex E3 ubiquitin ligase 4	2.3668929544493394e-42	3.09953262552993	0.496758385722671	0.6030189394950867	yes	NA	NA	0.6030189394950867	NA	NA	NA	NA	3.303434870925612	yes	NA	NA	2.1792128058877234	NA	NA	NA	NA	comp and mol
PIWIL4	piwi like RNA-mediated gene silencing 4	2.6787458801460793e-42	4.02865628190592	0.588581116759014	0.19852330908179283	yes	0.15744875371456146	NA	0.14625316858291626	NA	0.3099077343940735	0.18048357963562012	NA	NA	unknown	NA	NA	NA	NA	NA	NA	NA	molecular
MDK	midkine	4.298386983476529e-42	3.22463721842564	0.64180383838864	NA	unknown	NA	NA	NA	NA	NA	NA	NA	NA	unknown	NA	NA	NA	NA	NA	NA	NA	unknown
XG	Xg glycoprotein (Xg blood group)	4.53650057086036e-42	3.91386850281225	1.50830495910075	0.6812629103660583	yes	NA	NA	0.6812629103660583	NA	NA	NA	NA	3.1575890233270547	yes	NA	NA	2.0830010895407107	NA	NA	NA	NA	comp and mol
WNT9A	Wnt family member 9A	4.58617518826373e-42	3.58134225549376	1.36875638331871	0.2766087055206299	yes	0.2766087055206299	NA	NA	NA	NA	NA	NA	-12.959761803192826	no	3.387664740559365	NA	NA	NA	NA	NA	NA	molecular
PCNT	pericentrin	5.31418496677602e-42	-2.5234179497649	-0.317164660685891	-0.08156088118751843	yes	-0.5788877606391907	0.04040125384926796	0.06950438022613525	NA	-0.1296386867761612	-0.05591345950961113	0.16516898572444916	NA	unknown	NA	NA	NA	NA	NA	NA	NA	molecular
ART3	ADP-ribosyltransferase 3 (inactive)	6.369289595715448e-42	-3.38296041404094	-0.580469462062112	-0.13806872069835663	yes	-0.13806872069835663	NA	NA	NA	NA	NA	NA	-27.98660767845861	yes	7.3156625468860526	NA	NA	NA	NA	NA	NA	comp and mol
LSP1	lymphocyte specific protein 1	8.588195090602868e-42	2.36855561079936	0.383285921474434	0.7687373757362366	yes	NA	NA	0.7687373757362366	NA	NA	NA	NA	4.405247157016479	yes	NA	NA	2.9060572987718434	NA	NA	NA	NA	comp and mol
ALOX5	arachidonate 5-lipoxygenase	1.00427448512092e-41	-2.92216679106522	-0.52819497342369	-0.4622153043746948	yes	NA	NA	NA	NA	-0.4622153043746948	NA	NA	7.266358023736964	no	NA	NA	NA	NA	5.875967871361435	NA	NA	molecular
HOOK1	hook microtubule tethering protein 1	1.1154953343326898e-41	-3.35244165053564	-0.797457424206115	-0.34683242440223694	yes	-0.34683242440223694	NA	NA	NA	NA	NA	NA	-16.090581027823227	yes	4.206056780275159	NA	NA	NA	NA	NA	NA	comp and mol
IL17D	interleukin 17D	1.116770516154e-41	2.90776919460173	0.474883819847014	0.2468547374010086	yes	NA	NA	0.2468547374010086	NA	NA	NA	NA	3.541417221276102	yes	NA	NA	2.3362052109820404	NA	NA	NA	NA	comp and mol
TSPAN14	tetraspanin 14	1.55706793313414e-41	-2.32238531528741	-0.198249942523192	-0.092795933862882	yes	-0.12671202421188354	-0.190582811832428	-0.06944094598293304	-0.01569259725511074	-0.20267783105373385	0.0075730113312602	-0.05203833803534508	NA	unknown	NA	NA	NA	NA	NA	NA	NA	molecular
MX1	MX dynamin like GTPase 1	1.62924136213087e-41	2.01482356323816	0.191976268541407	0.4228605329990387	yes	NA	0.4228605329990387	NA	NA	NA	NA	NA	3.2703493026914487	yes	NA	2.195334453475336	NA	NA	NA	NA	NA	comp and mol
C1QTNF1	C1q and TNF related 1	1.67665475621319e-41	-2.65167181340772	-0.542639369922177	-0.4280586838722229	yes	NA	NA	NA	NA	NA	NA	-0.4280586838722229	5.35264889051391	no	NA	NA	NA	NA	NA	NA	2.344177305003003	molecular
SLC31A2	solute carrier family 31 member 2	2.217858494527e-41	-2.93217982470866	-0.419001671518671	-0.4276651442050934	yes	NA	NA	NA	NA	-0.4276651442050934	NA	NA	3.7255909466243833	no	NA	NA	NA	NA	3.01271319589363	NA	NA	molecular
TDRD9	tudor domain containing 9	2.8984868447663e-41	-2.52582449964195	-0.521691439016904	-0.2387079894542694	yes	-0.2387079894542694	NA	NA	NA	NA	NA	NA	NA	unknown	NA	NA	NA	NA	NA	NA	NA	molecular
BRSK1	BR serine/threonine kinase 1	2.9973186342188987e-41	3.74017808010925	0.711699188993427	0.23212770745158195	yes	0.3906830251216888	0.256882905960083	0.23450307548046112	NA	NA	0.04644182324409485	NA	NA	unknown	NA	NA	NA	NA	NA	NA	NA	molecular
KIAA1549	KIAA1549	3.86995358825177e-41	-2.51699363546515	-0.331053597238486	-0.494512677192688	yes	NA	-0.494512677192688	NA	NA	NA	NA	NA	3.937708892751429	no	NA	2.6433225322136265	NA	NA	NA	NA	NA	molecular
TIMP3	TIMP metallopeptidase inhibitor 3	4.37231130891657e-41	-2.57209679713295	-0.331576725504232	-0.3134999003793512	yes	-0.0574728362262249	-0.4771357476711273	-0.49000799655914307	-0.04237451404333114	-0.2456593960523605	-0.6879222989082336	-0.19392651319503784	NA	unknown	NA	NA	NA	NA	NA	NA	NA	molecular
NUDT4	nudix hydrolase 4	4.41687705026239e-41	-3.21499605710643	-0.404935615296237	-0.4991456270217895	yes	-0.4991456270217895	NA	NA	NA	NA	NA	NA	-9.708353134677468	yes	2.537750778347118	NA	NA	NA	NA	NA	NA	comp and mol
IFIT2	interferon induced protein with tetratricopeptide repeats 2	4.672083596643498e-41	2.36730330935564	0.312940785239414	0.01402281178161501	yes	0.21456176042556763	0.19009913504123688	0.02371285669505596	NA	NA	-0.3722825050354004	NA	NA	unknown	NA	NA	NA	NA	NA	NA	NA	molecular
ELK1	ETS transcription factor ELK1	4.74341285620451e-41	-1.83173762923154	-0.125812153801169	-0.16965518395105997	yes	-0.07092618942260742	NA	-0.24073678255081177	NA	NA	-0.19730257987976071	NA	NA	unknown	NA	NA	NA	NA	NA	NA	NA	molecular
CPEB1	cytoplasmic polyadenylation element binding protein 1	5.57068500834833e-41	2.6834584315777	0.351208841984628	0.3512289524078369	yes	NA	NA	0.3512289524078369	NA	NA	NA	NA	4.7412659128137	yes	NA	NA	3.127722445585102	NA	NA	NA	NA	comp and mol
PCYOX1L	prenylcysteine oxidase 1 like	6.75971220042348e-41	2.83363236465314	0.256580352937914	0.17294756695628166	yes	0.2682403028011322	NA	0.07765483111143112	NA	NA	NA	NA	NA	unknown	NA	NA	NA	NA	NA	NA	NA	molecular
LYPD1	LY6/PLAUR domain containing 1	8.62001577391256e-41	3.13357526662699	0.972348311734211	NA	unknown	NA	NA	NA	NA	NA	NA	NA	NA	unknown	NA	NA	NA	NA	NA	NA	NA	unknown
PARVA	parvin alpha	1.1343366637905e-40	-1.73325519018695	-0.108250789832504	-0.03744649048894644	yes	-0.187905877828598	0.05857489630579948	-0.01195658557116985	NA	-0.10988421738147736	0.0913596898317337	-0.06486684828996658	NA	unknown	NA	NA	NA	NA	NA	NA	NA	molecular
TMEM71	transmembrane protein 71	1.27415587114596e-40	3.69649908964054	0.779785037896391	0.2656647264957428	yes	0.2656647264957428	NA	NA	NA	NA	NA	NA	-19.332815842497855	no	5.05357270912358	NA	NA	NA	NA	NA	NA	molecular
CCT2	chaperonin containing TCP1 subunit 2	1.33052464011484e-40	-2.59331339681297	-0.330583233598942	-0.09976797550916672	yes	-0.0206244196742773	-0.02702631615102291	-0.22037222981452945	NA	0.00800161436200141	-0.23881852626800537	NA	NA	unknown	NA	NA	NA	NA	NA	NA	NA	molecular
NAALADL2	N-acetylated alpha-linked acidic dipeptidase like 2	1.5802870544779896e-40	3.62950682727918	0.445585999030398	0.24123187363147736	yes	NA	NA	0.24123187363147736	NA	NA	NA	NA	3.090430946176532	yes	NA	NA	2.0386981904482253	NA	NA	NA	NA	comp and mol
GTF2IRD1	GTF2I repeat domain containing 1	1.67968008346934e-40	-2.55044361441778	-0.228858727285539	-0.43931153416633606	yes	-0.43931153416633606	NA	NA	NA	NA	NA	NA	-13.022411300780902	yes	3.404041237073413	NA	NA	NA	NA	NA	NA	comp and mol
SERPINE2	serpin family E member 2	2.0484747727529e-40	3.33171059128323	0.799206471138783	0.4276268482208252	yes	NA	NA	0.4276268482208252	NA	NA	NA	NA	6.765578770802491	yes	NA	NA	4.463122922851447	NA	NA	NA	NA	comp and mol
TTLL3	tubulin tyrosine ligase like 3	2.90104127107986e-40	3.89168435649692	0.429568089349832	0.17606726040442786	yes	0.09761570394039154	0.08529963344335556	0.3245440721511841	NA	0.0986909195780754	0.24627144634723663	0.20398178696632385	NA	unknown	NA	NA	NA	NA	NA	NA	NA	molecular
S100A9	S100 calcium binding protein A9	3.2463978083273192e-40	-3.41388832530589	-1.07873890366784	-0.4043665528297424	yes	NA	NA	NA	NA	-0.4043665528297424	NA	NA	3.630304086085261	no	NA	NA	NA	NA	2.935659116083393	NA	NA	molecular
PPEF1	protein phosphatase with EF-hand domain 1	4.9425332252826894e-40	-3.48149496705505	-0.633608085152944	-0.08591513335704803	yes	-0.08591513335704803	NA	NA	NA	NA	NA	NA	NA	unknown	NA	NA	NA	NA	NA	NA	NA	molecular
GSPT1	G1 to S phase transition 1	5.1559862126177494e-40	-3.16573312846396	-0.206357788694516	-0.12968194697584426	yes	-0.04720065742731094	-0.04069820046424866	-0.17397139966487885	-0.27836671471595764	-0.12974119186401367	-0.12793263792991638	-0.1098628267645836	NA	unknown	NA	NA	NA	NA	NA	NA	NA	molecular
JAM2	junctional adhesion molecule 2	5.9180696138388e-40	2.15467811442382	0.218868689919555	0.30740681290626526	yes	NA	0.30740681290626526	NA	NA	NA	NA	NA	5.075938593447282	yes	NA	3.407398368348334	NA	NA	NA	NA	NA	comp and mol
ZNF682	zinc finger protein 682	7.044301393243849e-40	-2.47665598850058	-0.227147014521814	-0.4744615852832794	yes	-0.4744615852832794	NA	NA	NA	NA	NA	NA	-8.32091999231638	yes	2.1750775743456225	NA	NA	NA	NA	NA	NA	comp and mol
BMP4	bone morphogenetic protein 4	7.3185013718476e-40	3.30313720553224	0.497779591768135	0.352904349565506	yes	NA	NA	0.352904349565506	NA	NA	NA	NA	4.843435699336639	yes	NA	NA	3.195121899748767	NA	NA	NA	NA	comp and mol
PARVB	parvin beta	8.19692305246264e-40	-3.26066118510777	-0.402302211935845	-0.2220220613060519	yes	-0.4061214625835418	-0.1914302110671997	3.751280019059777e-4	NA	-0.1635761559009552	-0.34935760498046875	NA	NA	unknown	NA	NA	NA	NA	NA	NA	NA	molecular
VPS13D	vacuolar protein sorting 13 homolog D	8.742301262235239e-40	-3.16242393376023	-0.280235181371474	-0.04590030679745333	yes	-0.11444355547428132	-0.08844762295484543	-0.02853999845683574	0.07735096663236618	0.01701545342803001	-0.05391816794872284	-0.13031922280788422	NA	unknown	NA	NA	NA	NA	NA	NA	NA	molecular
TXNRD1	thioredoxin reductase 1	1.23321933460607e-39	-1.95922213217655	-0.286816274792614	-0.26630672599588123	yes	0.12762275338172913	-0.24674710631370544	-0.8131513595581055	-0.06751050055027008	-0.17346766591072085	-0.29135972261428833	-0.3995334804058075	NA	unknown	NA	NA	NA	NA	NA	NA	NA	molecular
COPZ2	COPI coat complex subunit zeta 2	1.44476094708351e-39	3.60366884776147	0.366257728496738	0.28178369998931885	yes	0.20756790041923523	NA	0.35599949955940247	NA	NA	NA	NA	NA	unknown	NA	NA	NA	NA	NA	NA	NA	molecular
KCNS3	potassium voltage-gated channel modifier subfamily S member 3	1.67383449017891e-39	2.35202527621901	0.32782094540661	0.7412066459655762	yes	NA	NA	0.7412066459655762	NA	NA	NA	NA	5.708579377459338	yes	NA	NA	3.7658406382627576	NA	NA	NA	NA	comp and mol
NQO1	NAD(P)H quinone dehydrogenase 1	2.17091060938221e-39	-3.08958601573697	-0.516675445922937	-0.4238665699958801	yes	NA	-0.4238665699958801	NA	NA	NA	NA	NA	3.498158851254689	no	NA	2.348259448484265	NA	NA	NA	NA	NA	molecular
GSDMB	gasdermin B	2.23459098517654e-39	3.06229130541956	0.410008598299884	0.2108701854944229	yes	0.46076470613479614	-0.0186205506324768	0.32749760150909424	NA	0.13044194877147677	0.15426722168922424	NA	NA	unknown	NA	NA	NA	NA	NA	NA	NA	molecular
LIPH	lipase H	2.59340097893637e-39	2.78515750611898	0.453524972983926	0.39083734154701233	yes	NA	NA	0.39083734154701233	NA	NA	NA	NA	6.741687241974629	yes	NA	NA	4.447362138211148	NA	NA	NA	NA	comp and mol
CD1C	CD1c molecule	2.65992698287993e-39	2.6809969331431	0.741565477683461	NA	unknown	NA	NA	NA	NA	NA	NA	NA	NA	unknown	NA	NA	NA	NA	NA	NA	NA	unknown
IFT43	intraflagellar transport 43	3.71471561333668e-39	3.75453883464075	0.428997830920077	0.02919216019411881	yes	0.23760230839252472	0.02728820964694023	0.1776386797428131	NA	0.05516336113214493	-0.2503224015235901	-0.07221719622612	NA	unknown	NA	NA	NA	NA	NA	NA	NA	molecular
ITGAL	integrin subunit alpha L	4.15582903143079e-39	2.39631499912917	0.465110832034089	0.46704545617103577	yes	NA	NA	NA	0.46704545617103577	NA	NA	NA	11.0619209071531	yes	NA	NA	NA	4.945838698383709	NA	NA	NA	comp and mol
MRC2	mannose receptor C type 2	5.98081989706714e-39	2.88350304360343	0.451340371634369	0.1990201026201248	yes	NA	NA	0.1990201026201248	NA	NA	NA	NA	6.879482415583289	yes	NA	NA	4.538262978896824	NA	NA	NA	NA	comp and mol
TMEM231	transmembrane protein 231	6.53347047022275e-39	3.3473693985902	0.303066428549039	0.17425129562616348	yes	0.08502669632434845	0.0396333709359169	0.3980938196182251	NA	NA	NA	NA	NA	unknown	NA	NA	NA	NA	NA	NA	NA	molecular
KLHL41	kelch like family member 41	7.29361470865202e-39	-3.24555488069688	-0.562965460396485	-0.06591841578483582	yes	-0.06591841578483582	NA	NA	NA	NA	NA	NA	-18.041109809804592	yes	4.715922446057424	NA	NA	NA	NA	NA	NA	comp and mol
OPN3	opsin 3	7.29960216060293e-39	-3.12122382374951	-0.389771582495209	-0.04413497447967529	yes	NA	NA	NA	NA	-0.04413497447967529	NA	NA	3.0385680682344467	no	NA	NA	NA	NA	2.45714954941184	NA	NA	molecular
MFHAS1	multifunctional ROCO family signaling regulator 1	7.43679131836365e-39	-3.22785040384329	-0.315722902727618	0.06412074311325948	no	-0.01863572932779789	-0.2969820499420166	0.2367033809423447	0.08947776257991791	0.23188526928424835	NA	0.1422758251428604	NA	unknown	NA	NA	NA	NA	NA	NA	NA	unknown
CCND2	cyclin D2	7.53681018674659e-39	2.704554772052	0.321635639796628	0.07353003770112991	yes	0.24503085017204285	-0.06331906467676163	0.0800967887043953	NA	0.03265964984893799	0.07318196445703506	NA	NA	unknown	NA	NA	NA	NA	NA	NA	NA	molecular
ZBTB7B	zinc finger and BTB domain containing 7B	9.56324706924738e-39	-2.55662976133934	-0.244878538269601	-0.25531619787216187	yes	NA	NA	NA	NA	-0.25531619787216187	NA	NA	2.5540883125505447	no	NA	NA	NA	NA	2.0653731644024496	NA	NA	molecular
ANO1	anoctamin 1	1.45858441808493e-38	3.09843012125266	0.408430920494265	0.09903062507510184	yes	NA	NA	NA	NA	NA	0.15034186840057373	0.04771938174962997	-5.009204833832259	no	NA	NA	NA	NA	NA	2.437889899285418	2.045443008159473	molecular
UAP1	UDP-N-acetylglucosamine pyrophosphorylase 1	1.49640444179527e-38	-3.35355118057615	-0.45895886032442	-0.7151530385017395	yes	NA	NA	-0.7151530385017395	NA	NA	NA	NA	5.090805764969145	no	NA	NA	3.358307201073808	NA	NA	NA	NA	molecular
SVEP1	sushi, von Willebrand factor type A, EGF and pentraxin domain containing 1	1.52172851557382e-38	3.46698104213842	0.574795098985629	0.1022651344537735	yes	NA	NA	0.1022651344537735	NA	NA	NA	NA	6.783125184276855	yes	NA	NA	4.474697956243894	NA	NA	NA	NA	comp and mol
IL10	interleukin 10	1.59996040504641e-38	-2.69520809592276	-0.521928574774579	-0.23654592037200928	yes	NA	NA	NA	NA	-0.23654592037200928	NA	NA	7.763423065391918	no	NA	NA	NA	NA	6.27792139542401	NA	NA	molecular
ACVRL1	activin A receptor like type 1	1.62912291099286e-38	-3.03206579713187	-0.330386336262411	-0.34248021245002747	yes	NA	-0.34248021245002747	NA	NA	NA	NA	NA	3.9131845245001986	no	NA	2.626859706506497	NA	NA	NA	NA	NA	molecular
LARP6	La ribonucleoprotein 6, translational regulator	1.92663988621145e-38	-3.60669738257306	-0.412322889597001	-0.34466788172721863	yes	NA	NA	-0.34466788172721863	NA	NA	NA	NA	4.017761609492054	no	NA	NA	2.650440493762747	NA	NA	NA	NA	molecular
CCDC80	coiled-coil domain containing 80	2.18286591391947e-38	3.29378923105763	0.772135777469049	0.3682999610900879	yes	NA	NA	0.3682999610900879	NA	NA	NA	NA	8.335951520046848	yes	NA	NA	5.499067792020771	NA	NA	NA	NA	comp and mol
DRC3	dynein regulatory complex subunit 3	2.2198240222295e-38	2.45313517099477	0.238483897490995	0.03254613652825355	yes	-0.05390216782689094	-0.04244174063205719	0.1939823180437088	NA	NA	NA	NA	NA	unknown	NA	NA	NA	NA	NA	NA	NA	molecular
PHYHD1	phytanoyl-CoA dioxygenase domain containing 1	2.34962464595675e-38	-2.49427741463287	-0.283783035778739	-0.116216363850981	yes	-0.16069062054157257	-0.1438041925430298	0.0200998242944479	NA	NA	-0.18047046661376953	NA	NA	unknown	NA	NA	NA	NA	NA	NA	NA	molecular
SLCO2A1	solute carrier organic anion transporter family member 2A1	2.35518785540889e-38	-2.70572949325123	-0.5743702567327	-0.46703848242759705	yes	NA	-0.46703848242759705	NA	NA	NA	NA	NA	9.593163353789862	no	NA	6.439740859198023	NA	NA	NA	NA	NA	molecular
MAP2K1	mitogen-activated protein kinase kinase 1	2.57188324979167e-38	-2.9410864744799	-0.325619772177518	-0.0743361192622355	yes	-0.17802609503269196	0.06939120590686798	0.02341934107244014	-0.1409965455532074	-0.47776558995246887	0.08968137204647064	0.09394347667694092	NA	unknown	NA	NA	NA	NA	NA	NA	NA	molecular
CD83	CD83 molecule	3.9454242219519e-38	1.93662173847071	0.202112260139824	0.695228636264801	yes	NA	NA	NA	NA	0.695228636264801	NA	NA	5.700968555205148	yes	NA	NA	NA	NA	4.610109762909735	NA	NA	comp and mol
DAG1	dystroglycan 1	4.54127928469623e-38	-2.67849392208413	-0.21228324490947	-0.11243540048599245	yes	-0.11243540048599245	NA	NA	NA	NA	NA	NA	-7.9662647240242705	yes	2.0823711522915684	NA	NA	NA	NA	NA	NA	comp and mol
CPQ	carboxypeptidase Q	4.582914879935999e-38	2.65890789448405	0.236600454593081	0.1837564842509372	yes	0.04743939638137817	0.2442300170660019	0.32612380385398865	0.20509567856788635	0.0178512092679739	0.21954740583896637	0.226007878780365	NA	unknown	NA	NA	NA	NA	NA	NA	NA	molecular
QPCT	glutaminyl-peptide cyclotransferase	5.11286121722667e-38	3.40529269421471	0.682196854243367	0.5053126215934753	yes	NA	NA	0.5053126215934753	NA	NA	NA	NA	3.451709343022397	yes	NA	NA	2.2770266393685747	NA	NA	NA	NA	comp and mol
OVCH1	ovochymase 1	5.569709162830871e-38	-2.30384978797828	-0.438807805171469	-0.21088667050935328	yes	-0.0114602530375123	-0.4457866847515106	-0.10802985727787018	NA	NA	-0.27826988697052	NA	NA	unknown	NA	NA	NA	NA	NA	NA	NA	molecular
RPGR	retinitis pigmentosa GTPase regulator	6.05288555834263e-38	-1.69272270901329	-0.187892244902004	-0.6295451521873474	yes	NA	-0.6295451521873474	NA	NA	NA	NA	NA	3.3487928530270015	no	NA	2.2479923847130907	NA	NA	NA	NA	NA	molecular
MEG3	maternally expressed 3	6.80186083497664e-38	3.11701615563083	0.254805472037549	0.07055898010730743	yes	NA	NA	0.07055898010730743	NA	NA	NA	NA	8.935105814889669	yes	NA	NA	5.894318421453721	NA	NA	NA	NA	comp and mol
RPN1	ribophorin I	7.06867917544641e-38	-2.99127210235485	-0.244536894456673	-0.15345483794808387	yes	-0.05440101400017738	-0.2412368655204773	-0.11802181601524352	NA	-0.21173211932182312	-0.14188237488269806	NA	NA	unknown	NA	NA	NA	NA	NA	NA	NA	molecular
KAZALD1	Kazal type serine peptidase inhibitor domain 1	7.30249598102043e-38	2.49190106503283	0.354635805495981	0.07989022880792618	yes	NA	0.07989022880792618	NA	NA	NA	NA	NA	5.60968466916698	yes	NA	3.7656937799333825	NA	NA	NA	NA	NA	comp and mol
ALDH1A2	aldehyde dehydrogenase 1 family member A2	7.66418487337755e-38	2.26977115964497	0.29224867999752	0.3506842851638794	yes	NA	NA	0.3506842851638794	NA	NA	NA	NA	4.697826329575007	yes	NA	NA	3.0990661833081163	NA	NA	NA	NA	comp and mol
HIVEP3	HIVEP zinc finger 3	8.08059384535228e-38	-3.0222440921242	-0.361437625163599	0.02847429045609065	no	-0.3194071054458618	-0.01803967356681823	-0.2647792100906372	0.26513931155204773	0.31957998871803284	0.1401766836643219	0.07665003836154938	NA	unknown	NA	NA	NA	NA	NA	NA	NA	unknown
ST3GAL1	ST3 beta-galactoside alpha-2,3-sialyltransferase 1	8.32294242405802e-38	-2.07381025408232	-0.175267689429625	-0.22185049640635648	yes	-0.19386282563209536	-0.07671903073787689	-0.6356131434440613	-0.242157980799675	-0.03553108498454094	-0.14721891283988953	NA	NA	unknown	NA	NA	NA	NA	NA	NA	NA	molecular
KLHL13	kelch like family member 13	8.65153389105917e-38	3.63043761393237	0.519495933179971	0.28848465625196695	yes	0.2282029539346695	0.0862775519490242	0.4111501276493073	NA	0.8637078404426575	0.13910062611103058	0.00246883742511272	NA	unknown	NA	NA	NA	NA	NA	NA	NA	molecular
IFIT3	interferon induced protein with tetratricopeptide repeats 3	8.90806569138947e-38	2.11459238237448	0.280686907869198	0.09244972839951517	yes	0.1817949116230011	0.3328484892845154	0.19600658118724823	NA	NA	-0.3408510684967041	NA	NA	unknown	NA	NA	NA	NA	NA	NA	NA	molecular
STEAP4	STEAP4 metalloreductase	1.14805813897184e-37	-3.39723833860176	-0.615837832835781	-0.40406686067581177	yes	NA	NA	NA	NA	NA	-0.40406686067581177	NA	-15.065918046594968	yes	NA	NA	NA	NA	NA	3.794429266423852	NA	comp and mol
FBXL2	F-box and leucine rich repeat protein 2	1.29138572808621e-37	2.92756802095208	0.327889028037739	-0.02815098911523819	no	0.06665080040693283	-0.10731349140405656	0.06207155808806419	NA	NA	-0.13766780495643616	-0.02449600771069526	NA	unknown	NA	NA	NA	NA	NA	NA	NA	unknown
SNAP47	synaptosome associated protein 47	1.49258463020089e-37	3.82789493063036	0.746169977701557	0.24010798335075376	yes	0.24010798335075376	NA	NA	NA	NA	NA	NA	-7.695154694294679	no	2.0115033460406333	NA	NA	NA	NA	NA	NA	molecular
DELE1	DAP3 binding cell death enhancer 1	1.57972527812862e-37	3.82513981212599	0.231443628651837	0.0593284823000431	yes	0.08463834226131439	-0.03670775145292282	0.04632558301091194	NA	0.14615105092525482	0.05623518675565719	NA	NA	unknown	NA	NA	NA	NA	NA	NA	NA	molecular
ZNF423	zinc finger protein 423	1.64261650688845e-37	2.38746337865429	0.245395531697284	0.18240792416036128	yes	0.4306469261646271	0.11273248493671416	0.2908346354961395	NA	NA	0.02066330425441265	0.05716226994991302	NA	unknown	NA	NA	NA	NA	NA	NA	NA	molecular
PODXL2	podocalyxin like 2	1.6774094904567901e-37	2.77242856174872	0.512459360614786	NA	unknown	NA	NA	NA	NA	NA	NA	NA	5.392194156724615	yes	NA	NA	NA	NA	NA	NA	2.3614960414767747	compositional
PLCD3	phospholipase C delta 3	1.72040637666914e-37	-3.467257383434	-0.447439582833969	-0.23710027833779657	yes	-0.13442452251911163	-0.22608765959739685	-0.3507886528968811	NA	NA	NA	NA	NA	unknown	NA	NA	NA	NA	NA	NA	NA	molecular
SCGN	secretagogin, EF-hand calcium binding protein	2.08730327310233e-37	-2.74419877869651	-1.03404029032888	-0.4890024960041046	yes	NA	NA	NA	NA	NA	-0.4890024960041046	NA	-7.423683143407905	yes	NA	NA	NA	NA	NA	3.0251676418609517	2.009237530567719	comp and mol
AGFG1	ArfGAP with FG repeats 1	2.47359572345265e-37	-2.94388825024374	-0.219918613841335	-0.6884303092956543	yes	NA	NA	NA	NA	-0.6884303092956543	NA	NA	3.0936936909046366	no	NA	NA	NA	NA	2.5017270924727093	NA	NA	molecular
DUOX1	dual oxidase 1	2.82644260529049e-37	2.12749893158625	0.197300293366127	-0.02772798497850696	no	-0.0867520272731781	-0.1057443991303444	0.09922435879707336	NA	0.00829788297414779	-0.07717959582805634	-0.0042141294106841	NA	unknown	NA	NA	NA	NA	NA	NA	NA	unknown
EFCC1	EF-hand and coiled-coil domain containing 1	4.20674258570308e-37	2.06919460142007	0.280760674425987	0.6786368489265442	yes	NA	NA	0.6786368489265442	NA	NA	NA	NA	4.122299992752767	yes	NA	NA	2.7194024658947153	NA	NA	NA	NA	comp and mol
SEMA5B	semaphorin 5B	4.44952553192511e-37	3.09633369335754	0.549373601286384	0.5969403088092804	yes	NA	NA	NA	NA	NA	0.5154834389686584	0.6783971786499023	-5.558186302932518	no	NA	NA	NA	NA	NA	2.6003341773935085	2.0874900452004277	molecular
PRF1	perforin 1	4.47366775985527e-37	2.4702709115847	0.515172499805911	0.00188767001964151	yes	NA	NA	NA	0.00188767001964151	NA	NA	NA	17.960245073926142	yes	NA	NA	NA	8.030113021477046	NA	NA	NA	comp and mol
SLC29A2	solute carrier family 29 member 2	4.75640114471348e-37	-2.24252271229041	-0.217573223912324	-0.16870436072349548	yes	-0.16870436072349548	NA	NA	NA	NA	NA	NA	-17.11100472581258	yes	4.4727941967960465	NA	NA	NA	NA	NA	NA	comp and mol
ALOX15B	arachidonate 15-lipoxygenase type B	5.20948686603249e-37	-2.310475020126	-0.561178083770431	NA	unknown	NA	NA	NA	NA	NA	NA	NA	NA	unknown	NA	NA	NA	NA	NA	NA	NA	unknown
MRPL3	mitochondrial ribosomal protein L3	5.83286303206833e-37	-3.18077412111423	-0.239134234921951	-0.11888610245659947	yes	-0.01251384895294904	-0.08711036294698715	-0.20770913362503052	NA	-0.16180501878261566	-0.17151403427124023	-0.07266421616077423	NA	unknown	NA	NA	NA	NA	NA	NA	NA	molecular
KCNK1	potassium two pore domain channel subfamily K member 1	1.06022586033491e-36	-2.43348486758235	-0.384639619549819	-0.3636930286884308	yes	-0.3636930286884308	NA	NA	NA	NA	NA	NA	-13.443168164939062	yes	3.5140265296044655	NA	NA	NA	NA	NA	NA	comp and mol
ATF4	activating transcription factor 4	1.1622849858449e-36	-3.85524765683922	-0.466638714788514	-0.0931498482823372	yes	-0.03566630929708481	-0.10749928653240204	-0.11194947361946106	NA	-0.03851827979087829	-0.17211589217185974	NA	NA	unknown	NA	NA	NA	NA	NA	NA	NA	molecular
GZMH	granzyme H	1.2830632711691698e-36	2.87581100346148	0.71748096662845	NA	unknown	NA	NA	NA	NA	NA	NA	NA	17.119806946513666	yes	NA	NA	NA	7.654349042594691	NA	NA	NA	compositional
AHCY	adenosylhomocysteinase	1.35420940324309e-36	-2.79444868532225	-0.247680706818223	-0.06899266131222248	yes	-0.01026958599686622	NA	-0.12771573662757874	NA	NA	NA	NA	NA	unknown	NA	NA	NA	NA	NA	NA	NA	molecular
ARL2BP	ADP ribosylation factor like GTPase 2 binding protein	1.44014042803862e-36	-2.72752879190708	-0.194825144725716	-0.1172221029177308	yes	-0.07753010094165802	-0.1768801212310791	-0.00561932194977998	NA	-0.21707721054553983	-0.10900375992059708	NA	NA	unknown	NA	NA	NA	NA	NA	NA	NA	molecular
FCER1G	Fc epsilon receptor Ig	1.52314337267782e-36	-3.37221650222485	-0.841229428637056	-0.34814637899398804	yes	NA	NA	NA	NA	-0.34814637899398804	NA	NA	6.415449258065175	no	NA	NA	NA	NA	5.187877282896888	NA	NA	molecular
SERPINI1	serpin family I member 1	1.5745256407777e-36	2.85234402322429	0.376495528730861	0.3585153128951788	yes	0.3940892517566681	0.07426940649747849	0.32424741983413696	NA	NA	0.6414551734924316	NA	NA	unknown	NA	NA	NA	NA	NA	NA	NA	molecular
NHLRC1	NHL repeat containing E3 ubiquitin protein ligase 1	1.84689196105807e-36	2.92480205385833	0.457810486957358	NA	unknown	NA	NA	NA	NA	NA	NA	NA	NA	unknown	NA	NA	NA	NA	NA	NA	NA	unknown
PLP2	proteolipid protein 2	2.2589226820557e-36	-3.36294163017184	-0.587909003946683	-0.3310493677854538	yes	-0.2965922951698303	NA	-0.36550644040107727	NA	NA	NA	NA	NA	unknown	NA	NA	NA	NA	NA	NA	NA	molecular
STAT4	signal transducer and activator of transcription 4	2.53246204157528e-36	3.18010695004694	1.08266061712874	-0.12754204869270325	no	NA	NA	NA	-0.12754204869270325	NA	NA	NA	7.12552260990476	yes	NA	NA	NA	3.1858558532529644	NA	NA	NA	compositional
GSTM5	glutathione S-transferase mu 5	2.7511817718290097e-36	2.22084063942818	0.457873400409278	0.6610697507858276	yes	NA	NA	0.6610697507858276	NA	NA	NA	NA	5.547012274086505	yes	NA	NA	3.659257910151757	NA	NA	NA	NA	comp and mol
TAB2	TGF-beta activated kinase 1 (MAP3K7) binding protein 2	3.0504297393948295e-36	-3.04142542354609	-0.235885482331544	0.00694187650723116	no	-0.04820837825536728	-0.03097294270992279	-0.02533295750617981	-0.03978767991065979	0.25186407566070557	-0.03270922973752022	-0.0262597519904375	NA	unknown	NA	NA	NA	NA	NA	NA	NA	unknown
NUP62CL	nucleoporin 62 C-terminal like	3.27593896249202e-36	3.56036325138034	0.563529725930795	0.1703561395406723	yes	0.1703561395406723	NA	NA	NA	NA	NA	NA	NA	unknown	NA	NA	NA	NA	NA	NA	NA	molecular
CRY2	cryptochrome circadian regulator 2	3.34959638064116e-36	1.68593690983026	0.218520830676251	0.05724214781075716	yes	0.01012857351452112	0.05218087509274483	0.21795891225337985	NA	-0.01860858313739299	0.02455096133053302	NA	NA	unknown	NA	NA	NA	NA	NA	NA	NA	molecular
DEGS1	delta 4-desaturase, sphingolipid 1	3.6039372288515096e-36	-2.95198913611767	-0.264573763141094	-0.05972051322460174	yes	-0.08893384784460068	0.03542432934045791	-0.1887671947479248	NA	0.15456052124500275	-0.2108863741159439	NA	NA	unknown	NA	NA	NA	NA	NA	NA	NA	molecular
ZSCAN18	zinc finger and SCAN domain containing 18	4.12013494666146e-36	3.50339100436643	0.332360586805212	-0.05262851792698105	no	-0.04298471659421921	-0.08177445083856583	0.00105328019708395	NA	-0.0369255505502224	-0.05250246077775955	-0.10263720899820328	NA	unknown	NA	NA	NA	NA	NA	NA	NA	unknown
NRG1	neuregulin 1	4.3185778710474195e-36	2.95649461704984	1.11236001913528	0.16352927219122648	yes	-0.02669056877493858	0.10313301533460616	0.4486855864524842	NA	0.1289890557527542	NA	NA	NA	unknown	NA	NA	NA	NA	NA	NA	NA	molecular
TANC2	tetratricopeptide repeat, ankyrin repeat and coiled-coil containing 2	4.4202235902878494e-36	3.03017885131299	0.376322733530675	0.3008260956654946	yes	0.4317067861557007	0.3707393407821655	0.6641271114349365	0.07672854512929916	0.04587654396891594	0.21577824652194977	NA	NA	unknown	NA	NA	NA	NA	NA	NA	NA	molecular
FMN1	formin 1	4.4941424752531195e-36	-2.21343069023045	-0.423768639063941	-0.5331733226776123	yes	NA	NA	NA	NA	-0.5331733226776123	NA	NA	7.642784046126012	no	NA	NA	NA	NA	6.180366196667858	NA	NA	molecular
PCOLCE2	procollagen C-endopeptidase enhancer 2	4.78826026358633e-36	2.98646948283069	0.437445210252465	-0.04477547854185104	no	NA	NA	-0.04477547854185104	NA	NA	NA	NA	5.938713994982107	yes	NA	NA	3.917656044099159	NA	NA	NA	NA	compositional
LPAR4	lysophosphatidic acid receptor 4	5.992979833582629e-36	3.17141543753135	0.577030771443582	0.5942168831825256	yes	NA	NA	0.5942168831825256	NA	NA	NA	NA	8.434449752505802	yes	NA	NA	5.564045192187197	NA	NA	NA	NA	comp and mol
ATP1B1	ATPase Na+/K+ transporting subunit beta 1	7.237538251069569e-36	-2.58633403615407	-0.233177957082009	-0.30607736110687256	yes	-0.30607736110687256	NA	NA	NA	NA	NA	NA	-16.25069195352517	yes	4.247909566292041	NA	NA	NA	NA	NA	NA	comp and mol
SPEF2	sperm flagellar 2	7.245401738966389e-36	3.10486133248484	0.341280060835557	0.12611401546746492	yes	0.11679517477750778	0.02189070545136928	0.3001420199871063	-0.13776753842830658	0.1876847892999649	0.2679389417171478	NA	NA	unknown	NA	NA	NA	NA	NA	NA	NA	molecular
CHRAC1	chromatin accessibility complex subunit 1	9.00364033193774e-36	-2.87725198345449	-0.268049798773532	-0.09763366915285587	yes	-0.0577365793287754	NA	-0.13753075897693634	NA	NA	NA	NA	NA	unknown	NA	NA	NA	NA	NA	NA	NA	molecular
HLA-DPB1	major histocompatibility complex, class II, DP beta 1	9.78182353059298e-36	2.22511681559032	0.29210038763105	0.6711953282356262	yes	NA	NA	NA	NA	0.6711953282356262	NA	NA	3.6219669011013993	yes	NA	NA	NA	NA	2.9289172199446765	NA	NA	comp and mol
ZDHHC16	zinc finger DHHC-type palmitoyltransferase 16	1.00830239130103e-35	-3.17290761095446	-0.319076327610361	-0.12238316982984544	yes	-0.11109885573387146	-0.09853769838809968	-0.13728217780590057	NA	NA	-0.14261394739151	NA	NA	unknown	NA	NA	NA	NA	NA	NA	NA	molecular
CASP1	caspase 1	1.03431507535281e-35	2.22320256194997	0.237959203512945	0.5560853481292725	yes	NA	NA	NA	NA	0.5560853481292725	NA	NA	2.8433113607963096	yes	NA	NA	NA	NA	2.299254475177077	NA	NA	comp and mol
STX1B	syntaxin 1B	1.23036121965602e-35	3.35514455333993	0.633439363079702	NA	unknown	NA	NA	NA	NA	NA	NA	NA	NA	unknown	NA	NA	NA	NA	NA	NA	NA	unknown
HBA1	hemoglobin subunit alpha 1	1.2400192209960498e-35	4.16979783779696	2.61989319853896	NA	unknown	NA	NA	NA	NA	NA	NA	NA	NA	unknown	NA	NA	NA	NA	NA	NA	NA	unknown
NCOA3	nuclear receptor coactivator 3	1.34325958326556e-35	-2.36035200625661	-0.19583312666515101	-0.18181529454886913	yes	-0.21795423328876495	-0.3352232575416565	-0.14475373923778534	0.01715356670320034	-0.10726945847272872	-0.23366767168045044	-0.2509922683238983	NA	unknown	NA	NA	NA	NA	NA	NA	NA	molecular
TPO	thyroid peroxidase	1.54546369253604e-35	-2.47523582885685	-0.407456530281786	-0.5839481949806213	yes	NA	-0.5839481949806213	NA	NA	NA	NA	NA	10.520616730587776	no	NA	7.062325838240125	NA	NA	NA	NA	NA	molecular
ARMC9	armadillo repeat containing 9	1.6169773378075898e-35	2.53772000255742	0.229581557646102	0.2626837243636449	yes	0.2996799349784851	0.23472699522972107	0.23393750190734863	NA	0.43462109565734863	0.20765559375286105	0.16548122465610504	NA	unknown	NA	NA	NA	NA	NA	NA	NA	molecular
AMOT	angiomotin	1.74743294917012e-35	2.14675234841938	0.199986328193935	0.28124338388442993	yes	NA	NA	0.28124338388442993	NA	NA	NA	NA	NA	unknown	NA	NA	NA	NA	NA	NA	NA	molecular
USP22	ubiquitin specific peptidase 22	1.8222493401120895e-35	2.94577222673819	0.220060761634685	0.03064360267793138	yes	0.01228540670126676	0.08253666758537292	0.0094583760946989	NA	0.02641883678734302	0.01179463788866996	0.04136769101023674	NA	unknown	NA	NA	NA	NA	NA	NA	NA	molecular
RANBP17	RAN binding protein 17	1.96524763867469e-35	3.00425149863396	0.402725198015864	0.31057460606098175	yes	0.4368402063846588	0.18132410943508148	0.4248621463775635	NA	0.19854240119457245	0.3426838517189026	0.2791949212551117	NA	unknown	NA	NA	NA	NA	NA	NA	NA	molecular
GZMA	granzyme A	2.05427221066262e-35	2.82192839009817	0.665056386887621	0.14780259132385254	yes	NA	NA	NA	0.14780259132385254	NA	NA	NA	17.703891449452307	yes	NA	NA	NA	7.915496067781984	NA	NA	NA	comp and mol
PIK3R6	phosphoinositide-3-kinase regulatory subunit 6	2.26347068706406e-35	2.55337783598312	0.421303100026321	0.07759267836809158	yes	NA	NA	NA	NA	0.07759267836809158	NA	NA	2.871884210970933	yes	NA	NA	NA	NA	2.3223600184314632	NA	NA	comp and mol
CD109	CD109 molecule	2.3151265922218897e-35	-2.85095885910012	-0.438335857160272	-0.38285204768180847	yes	NA	-0.38285204768180847	NA	NA	NA	NA	NA	3.926823270217909	no	NA	2.6360151836757515	NA	NA	NA	NA	NA	molecular
STAMBPL1	STAM binding protein like 1	2.35007033381623e-35	1.87774712209214	0.187018535249099	0.15445653083068983	yes	0.2779276967048645	-0.06618627160787582	0.5087974667549133	0.11754623055458067	0.4040203392505646	0.04095841571688652	-0.20186816155910492	NA	unknown	NA	NA	NA	NA	NA	NA	NA	molecular
GLOD4	glyoxalase domain containing 4	2.5659131997883197e-35	2.65921871552166	0.215506498507677	0.057102297246456143	yes	0.11991699039936066	0.06956589967012405	0.11348705738782884	NA	-0.04549406841397285	0.02803560718894004	NA	NA	unknown	NA	NA	NA	NA	NA	NA	NA	molecular
F8	coagulation factor VIII	2.62265323718483e-35	-2.56781837138877	-0.395551833338048	-0.45338425040245056	yes	NA	-0.45338425040245056	NA	NA	NA	NA	NA	8.141475162938823	no	NA	5.465245230105511	NA	NA	NA	NA	NA	molecular
RYR3	ryanodine receptor 3	2.68651046639237e-35	2.51614554710594	0.390755632829043	0.8380499482154846	yes	NA	NA	0.8380499482154846	NA	NA	NA	NA	3.033556184622124	yes	NA	NA	2.001178997985246	NA	NA	NA	NA	comp and mol
SOX6	SRY-box transcription factor 6	2.9137296490899796e-35	3.52733360486561	0.412381904200449	0.10576216876506804	yes	0.10576216876506804	NA	NA	NA	NA	NA	NA	-11.372322871105268	no	2.972710285401141	NA	NA	NA	NA	NA	NA	molecular
HBA2	hemoglobin subunit alpha 2	4.150500322899279e-35	3.55015998470336	2.27864693529742	NA	unknown	NA	NA	NA	NA	NA	NA	NA	NA	unknown	NA	NA	NA	NA	NA	NA	NA	unknown
OCRL	OCRL inositol polyphosphate-5-phosphatase	4.28675235573714e-35	-2.7213037230146	-0.222041508303107	-0.08753866739571095	yes	-0.19928178191185	-0.00974918343126773	-0.07289022952318192	NA	-0.10262443870306016	-0.05314770340919494	NA	NA	unknown	NA	NA	NA	NA	NA	NA	NA	molecular
GPCPD1	glycerophosphocholine phosphodiesterase 1	4.45268882720248e-35	3.28091278334581	0.394437032284728	-0.03669710883072445	no	-0.0718546211719513	0.12814107537269592	-0.10904291272163393	-0.14887911081314087	-0.00895476154983043	0.0094237457960844	-0.05571317672729492	NA	unknown	NA	NA	NA	NA	NA	NA	NA	unknown
TUBB4A	tubulin beta 4A class IVa	4.469491725361599e-35	-3.09608144578128	-0.75060977358152	NA	unknown	NA	NA	NA	NA	NA	NA	NA	NA	unknown	NA	NA	NA	NA	NA	NA	NA	unknown
C19orf12	chromosome 19 open reading frame 12	4.5812536841264594e-35	-2.71485225999306	-0.198103039363907	0.00231275334954261	no	-0.11758463084697723	NA	0.07328895479440689	NA	-0.05270691215991974	0.10625360161066057	NA	NA	unknown	NA	NA	NA	NA	NA	NA	NA	unknown
THOC5	THO complex subunit 5	5.774110521545578e-35	-2.0774912859296	-0.135232676906287	0.03246520534157753	no	-0.05181353539228439	0.1077519878745079	-0.05792384967207908	NA	0.1136760711669922	0.05063535273075104	NA	NA	unknown	NA	NA	NA	NA	NA	NA	NA	unknown
CMA1	chymase 1	5.93535561653778e-35	1.73874172836636	0.326933133070825	NA	unknown	NA	NA	NA	NA	NA	NA	NA	NA	unknown	NA	NA	NA	NA	NA	NA	NA	unknown
IL17RA	interleukin 17 receptor A	7.676306652082818e-35	-2.46570264389416	-0.225368503507618	-0.11922410720338424	yes	0.03038002736866474	-0.16401323676109314	-0.32491397857666016	0.10543914884328842	-0.3194701373577118	-0.04276646673679352	NA	NA	unknown	NA	NA	NA	NA	NA	NA	NA	molecular
FAM83B	family with sequence similarity 83 member B	7.6953751363276e-35	-3.12178425266312	-1.4002893367223	-0.2956136167049408	yes	-0.2956136167049408	NA	NA	NA	NA	NA	NA	NA	unknown	NA	NA	NA	NA	NA	NA	NA	molecular
SULT1B1	sulfotransferase family 1B member 1	7.6953751363276e-35	-1.16821455450762	-0.0606462664457518	-0.9789793491363524	yes	NA	NA	NA	NA	-0.9789793491363524	NA	NA	3.857490489554648	no	NA	NA	NA	NA	3.1193742596581298	NA	NA	molecular
CFTR	CF transmembrane conductance regulator	1.04311449735722e-34	-2.42235391969826	-0.6441566028641	-0.20054613053798676	yes	-0.3325539827346802	NA	-0.06853827834129333	NA	NA	NA	NA	NA	unknown	NA	NA	NA	NA	NA	NA	NA	molecular
MED12L	mediator complex subunit 12L	1.05874907498473e-34	3.36632256989281	0.722483213257672	0.08770564198493958	yes	0.618514895439148	NA	0.35983574390411377	NA	-0.21830493211746216	-0.1150495857000351	-0.2064679116010666	NA	unknown	NA	NA	NA	NA	NA	NA	NA	molecular
GNB3	G protein subunit beta 3	1.08791082852642e-34	2.43094799785487	0.408350422651622	0.38361287117004395	yes	0.38361287117004395	NA	NA	NA	NA	NA	NA	-10.48156229924356	no	2.739866640016164	NA	NA	NA	NA	NA	NA	molecular
CAPN6	calpain 6	1.22800764579045e-34	2.56893834457069	0.778325105286806	NA	unknown	NA	NA	NA	NA	NA	NA	NA	NA	unknown	NA	NA	NA	NA	NA	NA	NA	unknown
SHISA2	shisa family member 2	1.3857342494646496e-34	3.63771059415961	0.868538192313258	NA	unknown	NA	NA	NA	NA	NA	NA	NA	NA	unknown	NA	NA	NA	NA	NA	NA	NA	unknown
ALOX5AP	arachidonate 5-lipoxygenase activating protein	1.40148870397974e-34	-3.33777443183863	-0.75362617127741	-0.35768747329711914	yes	NA	NA	NA	NA	-0.35768747329711914	NA	NA	8.749667555582612	no	NA	NA	NA	2.3246589317877335	2.8709700535747555	NA	NA	molecular
GABPB2	GA binding protein transcription factor subunit beta 2	1.5081533181295499e-34	3.62714327599945	0.368920726396029	0.0990050967472295	yes	0.1789698451757431	0.1418164223432541	0.01484553795307874	NA	0.12291759997606276	0.10336705297231674	0.03211412206292152	NA	unknown	NA	NA	NA	NA	NA	NA	NA	molecular
MXRA8	matrix remodeling associated 8	1.9203893889993294e-34	3.15048581446422	0.496926464884186	0.3257107734680176	yes	NA	NA	0.3257107734680176	NA	NA	NA	NA	6.529837158124743	yes	NA	NA	4.307608689545547	NA	NA	NA	NA	comp and mol
FLII	FLII actin remodeling protein	2.0722094310327493e-34	-3.04736749489949	-0.265795666211024	0.03335990367922932	no	0.05715657770633697	0.06642203032970428	0.02975949272513389	NA	0.00101576570887118	0.01244565192610025	NA	NA	unknown	NA	NA	NA	NA	NA	NA	NA	unknown
TSPY26P	testis specific protein Y-linked 26, pseudogene	2.1402430620505793e-34	2.69398773151552	0.255091236868019	NA	unknown	NA	NA	NA	NA	NA	NA	NA	NA	unknown	NA	NA	NA	NA	NA	NA	NA	unknown
KCNIP1	potassium voltage-gated channel interacting protein 1	2.2450398399822e-34	1.76260510371425	0.233415221774951	0.13460665941238403	yes	NA	NA	NA	0.13460665941238403	NA	NA	NA	5.438742413901478	yes	NA	NA	NA	2.4316882146409715	NA	NA	NA	comp and mol
TMEM178B	transmembrane protein 178B	2.2450398399822e-34	-3.36092106824054	-0.492228663238335	-0.4884833097457886	yes	-0.4884833097457886	NA	NA	NA	NA	NA	NA	-27.477077730964695	yes	7.182472086783696	NA	NA	NA	NA	NA	NA	comp and mol
LRRC8A	leucine rich repeat containing 8 VRAC subunit A	2.82950142717694e-34	-2.37046893127816	-0.292410263586416	-0.34203046560287476	yes	NA	-0.34203046560287476	NA	NA	NA	NA	NA	3.251997732455831	no	NA	2.18301533075029	NA	NA	NA	NA	NA	molecular
GAB3	GRB2 associated binding protein 3	2.8487633880700793e-34	3.80402076704948	0.538268201586754	0.05893932779630025	yes	0.09736920148134232	-0.2215653359889984	0.35712558031082153	0.06140145659446716	0.08816187083721161	-0.02885680645704269	NA	NA	unknown	NA	NA	NA	NA	NA	NA	NA	molecular
P2RY2	purinergic receptor P2Y2	3.2027460178262493e-34	-3.52722620264066	-0.447492229816027	-0.17457686364650726	yes	-0.17457686364650726	NA	NA	NA	NA	NA	NA	NA	unknown	NA	NA	NA	NA	NA	NA	NA	molecular
CTF1	cardiotrophin 1	3.46885682206519e-34	3.55867101262533	0.502775267099465	0.2926599383354187	yes	0.2926599383354187	NA	NA	NA	NA	NA	NA	NA	unknown	NA	NA	NA	NA	NA	NA	NA	molecular
CYP2J2	cytochrome P450 family 2 subfamily J member 2	3.52961736218651e-34	3.24332863236368	0.542030122230324	0.4240449070930481	yes	0.4240449070930481	NA	NA	NA	NA	NA	NA	-30.434897887933214	no	7.955642397075158	NA	NA	NA	NA	NA	NA	molecular
PREX1	phosphatidylinositol-3,4,5-trisphosphate dependent Rac exchange factor 1	3.9196747771372e-34	-2.55183203108374	-0.323392426288658	0.01960957795381546	no	NA	NA	NA	NA	0.01960957795381546	NA	NA	2.643646631130799	no	NA	NA	NA	NA	2.13779483711272	NA	NA	unknown
HTATIP2	HIV-1 Tat interactive protein 2	4.45208239522043e-34	-2.63140676477996	-0.313938300948686	-0.1882469579577446	yes	0.1095891147851944	-0.23219528794288635	-0.4086865186691284	NA	-0.221695140004158	NA	NA	NA	unknown	NA	NA	NA	NA	NA	NA	NA	molecular
ABCB6	ATP binding cassette subfamily B member 6 (Langereis blood group)	5.18985586351051e-34	-3.43566062466054	-0.391111916922172	-0.19729874469339848	yes	0.059452157467603677	NA	-0.45404964685440063	NA	NA	NA	NA	NA	unknown	NA	NA	NA	NA	NA	NA	NA	molecular
SSPN	sarcospan	5.661994139524699e-34	3.80476442048219	0.531657358236002	0.26834988594055176	yes	0.15667518973350525	NA	0.38002458214759827	NA	NA	NA	NA	NA	unknown	NA	NA	NA	NA	NA	NA	NA	molecular
ELL2	elongation factor for RNA polymerase II 2	8.1134205834063e-34	-2.71172096599348	-0.426233264024936	-0.532203309237957	yes	-0.6521657705307007	-0.17143337428569794	-0.7552483677864075	NA	-0.4673515856266022	-0.5901960730552673	-0.5568246841430664	NA	unknown	NA	NA	NA	NA	NA	NA	NA	molecular
KIF13A	kinesin family member 13A	8.62151146957076e-34	3.60098430636403	0.455050209439448	0.11877484406743732	yes	0.3550949990749359	-0.23329003155231476	0.25475284457206726	0.00947253406047821	-0.19379770755767825	0.3633570969104767	0.27583417296409607	NA	unknown	NA	NA	NA	NA	NA	NA	NA	molecular
GLRX2	glutaredoxin 2	8.895064986494339e-34	-2.93671596901623	-0.339181639918708	-0.14976783655583858	yes	-0.1400941163301468	-0.07708563655614853	-0.1525561362504959	NA	-0.2293354570865631	NA	NA	NA	unknown	NA	NA	NA	NA	NA	NA	NA	molecular
EPHA3	EPH receptor A3	9.0334865700577e-34	3.16299299856691	0.571197553925493	0.17486094385385514	yes	0.03999563306570053	-0.06665255129337311	0.6870325207710266	NA	NA	0.06926161050796509	0.14466750621795654	NA	unknown	NA	NA	NA	NA	NA	NA	NA	molecular
ZNF365	zinc finger protein 365	9.54035010821421e-34	2.81156459632325	0.577410401025252	0.9698913097381592	yes	NA	NA	0.9698913097381592	NA	NA	NA	NA	4.499636766317035	yes	NA	NA	2.968324318818428	NA	NA	NA	NA	comp and mol
MCFD2	multiple coagulation factor deficiency 2, ER cargo receptor complex subunit	1.01145518493298e-33	-2.76263308789121	-0.259272283124846	-0.2728723347187042	yes	-0.23204576969146729	-0.33267274498939514	-0.3545515537261963	NA	-0.16180849075317383	-0.2832831144332886	NA	NA	unknown	NA	NA	NA	NA	NA	NA	NA	molecular
ZNF252P	zinc finger protein 252, pseudogene	1.1813416621141199e-33	-3.69089045657498	-0.343800894225047	NA	unknown	NA	NA	NA	NA	NA	NA	NA	NA	unknown	NA	NA	NA	NA	NA	NA	NA	unknown
HDGF	heparin binding growth factor	1.2952591237236199e-33	-3.22660753424979	-0.249397748421136	-0.05568078607320785	yes	0.07004279643297195	0.00442609190940856	-0.16971774399280548	NA	-0.08414279669523239	-0.09901227802038191	NA	NA	unknown	NA	NA	NA	NA	NA	NA	NA	molecular
ABHD5	abhydrolase domain containing 5, lysophosphatidic acid acyltransferase	1.33593046186414e-33	-2.974301501634	-0.32597192781964	-0.17959204530343414	yes	0.00442305440083146	-0.05460144206881523	-0.5422976613044739	NA	-0.28233495354652405	-0.02314922399818897	NA	NA	unknown	NA	NA	NA	NA	NA	NA	NA	molecular
LGALS2	galectin 2	1.41299944929336e-33	1.46463188715185	0.371972586155971	-0.33142144481341046	no	NA	-0.34004878997802734	-0.3585270941257477	NA	NA	-0.2956884503364563	NA	NA	unknown	NA	NA	NA	NA	NA	NA	NA	unknown
KCNJ11	potassium inwardly rectifying channel subfamily J member 11	1.5394070068859899e-33	-3.1198979195826	-0.415670463030721	NA	unknown	NA	NA	NA	NA	NA	NA	NA	NA	unknown	NA	NA	NA	NA	NA	NA	NA	unknown
FAM107A	family with sequence similarity 107 member A	1.69870429208335e-33	-2.47349076770809	-0.384639619606582	-0.34391504526138306	yes	-0.18096381425857544	-0.5068662762641907	NA	NA	NA	NA	NA	-4.669411932710626	yes	2.121258837021111	2.312991275107959	NA	NA	NA	NA	NA	comp and mol
TMEM62	transmembrane protein 62	1.69870429208335e-33	-2.83206628004795	-0.206347089957548	0.03841188523386206	no	0.01129622943699359	0.06842805445194244	0.0877746045589447	0.04510454833507538	-0.01079230010509491	0.02704048901796341	0.04003157094120979	NA	unknown	NA	NA	NA	NA	NA	NA	NA	unknown
ZC3H12B	zinc finger CCCH-type containing 12B	1.84002475153998e-33	2.95025623478055	0.35780970137756	0.2053072713315487	yes	0.01591220870614051	NA	0.4103740453720093	NA	NA	0.18963555991649628	NA	NA	unknown	NA	NA	NA	NA	NA	NA	NA	molecular
ANKRD29	ankyrin repeat domain 29	1.94412395338835e-33	2.99071121676628	0.474842077630919	0.4290646612644195	yes	NA	NA	NA	NA	NA	NA	0.4290646612644195	5.2307431674762235	yes	NA	NA	NA	NA	NA	NA	2.2907890415207164	comp and mol
SEMA6B	semaphorin 6B	1.99079162932571e-33	-3.2342780424508	-0.558717256944207	-0.2573755383491516	yes	NA	-0.2573755383491516	NA	NA	NA	NA	NA	5.976996536862245	no	NA	4.012264504858135	NA	NA	NA	NA	NA	molecular
CFAP20	cilia and flagella associated protein 20	2.1713454985654398e-33	1.31179435026385	0.110636586016392	0.14710321525732675	yes	-0.06639118492603302	0.37892040610313416	0.12878042459487915	NA	NA	NA	NA	NA	unknown	NA	NA	NA	NA	NA	NA	NA	molecular
PLBD1	phospholipase B domain containing 1	2.22947132587235e-33	2.90284232307036	0.255554003341744	0.10394433233886956	yes	0.13370633125305176	0.0274445079267025	0.15906888246536255	NA	0.09555760771036148	NA	NA	NA	unknown	NA	NA	NA	NA	NA	NA	NA	molecular
SLC7A6	solute carrier family 7 member 6	2.37379144543521e-33	-1.71697212452327	-0.0943807233754038	-0.07263462245464325	yes	-0.07263462245464325	NA	NA	NA	NA	NA	NA	-12.077987516661295	yes	3.157170098375522	NA	NA	NA	NA	NA	NA	comp and mol
ARRDC3	arrestin domain containing 3	2.39652643373186e-33	3.37068499752558	0.575008454676886	0.03566029369831085	yes	0.3839052617549896	-0.0404508151113987	-0.04849735274910927	NA	-0.15233214199543	0.03567651659250259	NA	NA	unknown	NA	NA	NA	NA	NA	NA	NA	molecular
TEAD4	TEA domain transcription factor 4	2.5677263660624e-33	-3.00440219376769	-0.484233385309321	-0.17684406042099	yes	NA	-0.17684406042099	NA	NA	NA	NA	NA	5.409512520676883	no	NA	3.631321340315133	NA	NA	NA	NA	NA	molecular
RHNO1	RAD9-HUS1-RAD1 interacting nuclear orphan 1	3.49049052169164e-33	3.00544439379861	0.293455785778216	NA	unknown	NA	NA	NA	NA	NA	NA	NA	NA	unknown	NA	NA	NA	NA	NA	NA	NA	unknown
SRCIN1	SRC kinase signaling inhibitor 1	3.94607327531057e-33	3.23568438631982	0.709346277875771	0.4404407739639282	yes	0.4404407739639282	NA	NA	NA	NA	NA	NA	NA	unknown	NA	NA	NA	NA	NA	NA	NA	molecular
OSBPL11	oxysterol binding protein like 11	3.99199469727077e-33	-2.1112488526862	-0.211616896992239	0.1260143667459488	no	NA	NA	NA	NA	0.1260143667459488	NA	NA	2.5367394102206484	no	NA	NA	NA	NA	2.051343908981667	NA	NA	unknown
CPXM2	carboxypeptidase X, M14 family member 2	4.69242107407912e-33	3.00289601237762	0.727251556041042	-0.0323183611035347	no	NA	-0.0323183611035347	NA	NA	NA	NA	NA	4.096993426820045	yes	NA	2.7502477543172152	NA	NA	NA	NA	NA	compositional
ATP1B4	ATPase Na+/K+ transporting family member beta 4	5.141634518783389e-33	3.07698643610211	1.09680027504888	NA	unknown	NA	NA	NA	NA	NA	NA	NA	NA	unknown	NA	NA	NA	NA	NA	NA	NA	unknown
DOK5	docking protein 5	5.31021427406849e-33	2.6347135107863	0.561833210164725	0.5476672649383545	yes	NA	NA	0.5476672649383545	NA	NA	NA	NA	3.058327368026704	yes	NA	NA	2.01752007392634	NA	NA	NA	NA	comp and mol
TTC3	tetratricopeptide repeat domain 3	5.981960274688469e-33	2.4713914430073	0.219705427510364	0.17580161030803407	yes	0.01543463580310344	0.3328002691268921	0.4332467317581177	0.06553911417722702	0.2244441956281662	0.14841291308403015	0.01073341257870197	NA	unknown	NA	NA	NA	NA	NA	NA	NA	molecular
MAFK	MAF bZIP transcription factor K	6.41406077769964e-33	3.29382612454826	0.553441917195631	0.3702629506587982	yes	0.3702629506587982	NA	NA	NA	NA	NA	NA	-8.47657849747252	no	2.215766503470517	NA	NA	NA	NA	NA	NA	molecular
RNF144B	ring finger protein 144B	7.421983111132329e-33	-2.63056553009469	-0.368087802349217	-0.24613945931196213	yes	NA	-0.41511213779449463	NA	NA	-0.07716678082942963	NA	NA	6.374174088426668	no	NA	2.1912569319224255	NA	NA	2.5148315724515045	NA	NA	molecular
SOX8	SRY-box transcription factor 8	7.52435778996474e-33	2.29796902831252	0.446352141531369	0.4341645836830139	yes	NA	NA	0.4341645836830139	NA	NA	NA	NA	NA	unknown	NA	NA	NA	NA	NA	NA	NA	molecular
MKS1	MKS transition zone complex subunit 1	8.425370203066329e-33	2.49568845692935	0.224528300634629	0.20720679312944412	yes	0.22474586963653564	NA	0.1896677166223526	NA	NA	NA	NA	NA	unknown	NA	NA	NA	NA	NA	NA	NA	molecular
PARD3	par-3 family cell polarity regulator	8.89885743611439e-33	-2.69638332538941	-0.231973670631075	0.1510125994682312	no	NA	NA	NA	NA	NA	0.1510125994682312	NA	-9.34691394691977	yes	NA	NA	NA	NA	NA	2.3540685487104005	NA	compositional
RXRG	retinoid X receptor gamma	9.944745900317548e-33	2.14232975792266	0.428525656829368	0.8705880641937256	yes	NA	NA	0.8705880641937256	NA	NA	NA	NA	5.362356116140489	yes	NA	NA	3.537443774318884	NA	NA	NA	NA	comp and mol
NRIP2	nuclear receptor interacting protein 2	1.05163964011624e-32	1.80054539010053	0.170642632668628	NA	unknown	NA	NA	NA	NA	NA	NA	NA	6.99812797997035	yes	NA	NA	NA	NA	NA	NA	3.06481017599082	compositional
PITPNC1	phosphatidylinositol transfer protein cytoplasmic 1	1.07240727351123e-32	-2.74131592265191	-0.3282471105314	-0.1521116942167282	yes	NA	-0.1521116942167282	NA	NA	NA	NA	NA	3.872948320710599	no	NA	2.5998497707838304	NA	NA	NA	NA	NA	molecular
SLC52A3	solute carrier family 52 member 3	1.1494853671498999e-32	-1.46561003445719	-0.157306700218972	-0.5534722208976746	yes	NA	-0.5534722208976746	NA	NA	NA	NA	NA	7.9526896557346225	no	NA	5.3385164650952674	NA	NA	NA	NA	NA	molecular
COQ8A	coenzyme Q8A	1.26528890084359e-32	-3.67521885701437	-0.366694471750196	-0.21837539970874784	yes	-0.21837539970874784	NA	NA	NA	NA	NA	NA	-13.131230000237224	yes	3.4324863024117964	NA	NA	NA	NA	NA	NA	comp and mol
APLP1	amyloid beta precursor like protein 1	1.27632810927422e-32	3.25017918446429	0.547198244671825	NA	unknown	NA	NA	NA	NA	NA	NA	NA	NA	unknown	NA	NA	NA	NA	NA	NA	NA	unknown
ALG3	ALG3 alpha-1,3- mannosyltransferase	1.31176210486478e-32	-2.88584553068388	-0.3327579743753	-0.22208694741129875	yes	-0.0686475858092308	NA	-0.3755263090133667	NA	NA	NA	NA	NA	unknown	NA	NA	NA	NA	NA	NA	NA	molecular
RNF10	ring finger protein 10	1.50708963290935e-32	-2.85875236037689	-0.191100574723528	-0.0762649883649179	yes	-0.11803144216537476	-0.03454377502202988	-0.12652777135372162	-0.04931626841425896	-0.04660877212882042	-0.02892917580902576	-0.12989771366119385	NA	unknown	NA	NA	NA	NA	NA	NA	NA	molecular
MT1X	metallothionein 1X	1.94335675435631e-32	-3.07303311331754	-0.719066926308891	-0.17579172551631927	yes	-0.17579172551631927	NA	NA	NA	NA	NA	NA	NA	unknown	NA	NA	NA	NA	NA	NA	NA	molecular
TMED4	transmembrane p24 trafficking protein 4	2.15828392920219e-32	3.12528738867154	0.22316260112334	-0.10974185899831354	no	-0.16664277017116547	-0.15043549239635468	0.0029491193126887	NA	-0.05206175893545151	-0.1825183928012848	NA	NA	unknown	NA	NA	NA	NA	NA	NA	NA	unknown
FMO5	flavin containing dimethylaniline monoxygenase 5	2.19740635454359e-32	-1.21432753888394	-0.148994117390575	-0.07296751183457673	yes	-0.3397540748119354	-0.00356201943941414	0.06541150063276291	NA	0.00743479188531637	-0.09436775743961334	NA	NA	unknown	NA	NA	NA	NA	NA	NA	NA	molecular
SESN3	sestrin 3	2.21183364905583e-32	3.16858711748443	0.568327826484718	0.31308142455028637	yes	0.11715958267450333	0.02246565744280815	0.5784428715705872	-0.00944870803505182	0.4621860384941101	0.6227968335151672	0.3979676961898804	NA	unknown	NA	NA	NA	NA	NA	NA	NA	molecular
CYP46A1	cytochrome P450 family 46 subfamily A member 1	2.63838633025962e-32	2.86193743371069	0.320450548397118	0.21236856281757355	yes	0.21236856281757355	NA	NA	NA	NA	NA	NA	-10.1576109220495	no	2.6551861748315653	NA	NA	NA	NA	NA	NA	molecular
DUSP15	dual specificity phosphatase 15	2.83193078665341e-32	3.15808771325546	0.709014841286016	0.1306721717119217	yes	0.1306721717119217	NA	NA	NA	NA	NA	NA	NA	unknown	NA	NA	NA	NA	NA	NA	NA	molecular
ADH1B	alcohol dehydrogenase 1B (class I), beta polypeptide	3.2531377994612997e-32	-3.15368676515254	-0.81975728912746	-1.070254921913147	yes	NA	NA	-1.070254921913147	NA	NA	NA	NA	7.744243863761319	no	NA	NA	5.108729567626495	NA	NA	NA	NA	molecular
CLU	clusterin	3.45386031311373e-32	2.59900379641279	0.322505644863137	0.19908306996027628	yes	0.2079399973154068	0.13451920449733734	0.2547900080680847	NA	NA	NA	NA	NA	unknown	NA	NA	NA	NA	NA	NA	NA	molecular
TGFBR3	transforming growth factor beta receptor 3	3.88807130757805e-32	-2.94681025007365	-0.451543128791159	-0.8196691870689392	yes	NA	NA	-0.8196691870689392	NA	NA	NA	NA	3.7754678210979784	no	NA	NA	2.4906039154476813	NA	NA	NA	NA	molecular
COL1A2	collagen type I alpha 2 chain	3.89723074702683e-32	2.93361418532731	0.625493694053118	0.257241427898407	yes	NA	NA	0.257241427898407	NA	NA	NA	NA	4.167180520810063	yes	NA	NA	2.7490092919103457	NA	NA	NA	NA	comp and mol
SSTR2	somatostatin receptor 2	4.09833557598771e-32	-1.92275807166317	-0.267866582385434	-0.5941138863563538	yes	NA	NA	NA	NA	NA	-0.5941138863563538	NA	-16.54056891137058	yes	NA	NA	NA	NA	NA	4.165827702400772	NA	comp and mol
ANXA3	annexin A3	4.16662223551869e-32	-2.38539274413495	-0.307694785615222	-0.4463522732257843	yes	NA	-0.4463522732257843	NA	NA	NA	NA	NA	9.261561145566771	no	NA	6.21714147143185	NA	NA	NA	NA	NA	molecular
RSAD2	radical S-adenosyl methionine domain containing 2	4.30977626830824e-32	1.71084480486149	0.219662914745712	0.4275782704353333	yes	NA	0.4275782704353333	NA	NA	NA	NA	NA	3.982061984037147	yes	NA	2.673096070268886	NA	NA	NA	NA	NA	comp and mol
ESM1	endothelial cell specific molecule 1	5.23864595478689e-32	3.10618363545165	1.18688632361714	NA	unknown	NA	NA	NA	NA	NA	NA	NA	NA	unknown	NA	NA	NA	NA	NA	NA	NA	unknown
MAPKAP1	MAPK associated protein 1	5.43395061056362e-32	-2.90600902820323	-0.21074588997718	-0.00875009157295738	yes	-0.01241326052695512	-0.01598554477095604	-0.01676102913916111	0.05464615300297737	0.04787227883934975	-0.05808396637439728	-0.06052527204155922	NA	unknown	NA	NA	NA	NA	NA	NA	NA	molecular
TBX3	T-box transcription factor 3	5.61040034060962e-32	-2.84836383128724	-0.39543449856942	-0.3926859498023987	yes	NA	-0.3926859498023987	NA	NA	NA	NA	NA	3.535811530606092	no	NA	2.373535104567169	NA	NA	NA	NA	NA	molecular
PPP1R11	protein phosphatase 1 regulatory inhibitor subunit 11	6.32005920567407e-32	-3.01934662293849	-0.248541409527147	-0.08150570604484528	yes	-0.17427250742912292	-0.0089593157172203	-0.11760858446359634	NA	-7.194163044914603e-4	-0.10596870630979538	NA	NA	unknown	NA	NA	NA	NA	NA	NA	NA	molecular
KCNH2	potassium voltage-gated channel subfamily H member 2	6.48128373546119e-32	-2.99283493985516	-0.301917194832083	-0.08099992573261261	yes	-0.08099992573261261	NA	NA	NA	NA	NA	NA	-24.50556910311582	yes	6.405723628154499	NA	NA	NA	NA	NA	NA	comp and mol
AQP4	aquaporin 4	7.32603414756491e-32	-3.08390029896593	-1.56171595251954	-0.4088198244571686	yes	-0.4088198244571686	NA	NA	NA	NA	NA	NA	NA	unknown	NA	NA	NA	NA	NA	NA	NA	molecular
SPACA9	sperm acrosome associated 9	7.88823068352158e-32	3.0526228347585	0.415428275622161	0.13188335299491882	yes	0.13188335299491882	NA	NA	NA	NA	NA	NA	NA	unknown	NA	NA	NA	NA	NA	NA	NA	molecular
COLQ	collagen like tail subunit of asymmetric acetylcholinesterase	8.23433244510323e-32	3.47800346676842	1.03242952697925	0.2914089560508728	yes	0.2914089560508728	NA	NA	NA	NA	NA	NA	-11.61835718308503	no	3.0370233319153357	NA	NA	NA	NA	NA	NA	molecular
CFAP77	cilia and flagella associated protein 77	8.93614673140042e-32	-2.47077243368189	-0.410442659761258	-0.4246637225151062	yes	-0.4246637225151062	NA	NA	NA	NA	NA	NA	-14.22421099691813	yes	3.718190101662577	NA	NA	NA	NA	NA	NA	comp and mol
ANKRD2	ankyrin repeat domain 2	9.20008846409116e-32	-2.29009036991113	-0.725793129126555	-0.33739176392555237	yes	-0.33739176392555237	NA	NA	NA	NA	NA	NA	-24.604121403606666	yes	6.431485070266159	NA	NA	NA	NA	NA	NA	comp and mol
DCUN1D5	defective in cullin neddylation 1 domain containing 5	9.40363882208027e-32	-3.53293296622096	-0.335343139861794	-0.04522257409989834	yes	-0.04937091842293739	-0.04474100843071937	-0.07350703328847885	NA	0.02841007150709629	-0.08690398186445236	NA	NA	unknown	NA	NA	NA	NA	NA	NA	NA	molecular
CCDC168	coiled-coil domain containing 168	9.75013328272426e-32	3.13168680862742	0.743250495763114	0.44208699464797974	yes	0.44208699464797974	NA	NA	NA	NA	NA	NA	NA	unknown	NA	NA	NA	NA	NA	NA	NA	molecular
OMD	osteomodulin	1.03314327091823e-31	3.3177609291652	0.823199153892209	0.0834927037358284	yes	NA	NA	0.0834927037358284	NA	NA	NA	NA	4.34019914444524	yes	NA	NA	2.863146368927154	NA	NA	NA	NA	comp and mol
SYN2	synapsin II	1.13813885763899e-31	-1.75269089933227	-0.287686044763787	-0.6747214794158936	yes	NA	-0.6747214794158936	NA	NA	NA	NA	NA	4.831495657980881	no	NA	3.243307640273386	NA	NA	NA	NA	NA	molecular
FBLIM1	filamin binding LIM protein 1	1.1981711970364999e-31	-2.99763883450105	-0.323604319766174	-0.27077557146549225	yes	-0.16982749104499817	0.01905834674835205	-0.30894362926483154	NA	NA	-0.6510053873062134	-0.2431596964597702	NA	unknown	NA	NA	NA	NA	NA	NA	NA	molecular
MRC1	mannose receptor C-type 1	1.3039864713032798e-31	-2.79710346214006	-0.570567402389825	-0.06889110803604126	yes	NA	NA	NA	NA	-0.06889110803604126	NA	NA	7.9967879305955405	no	NA	NA	NA	NA	6.466632775425056	NA	NA	molecular
MAPK10	mitogen-activated protein kinase 10	1.32597002851712e-31	2.59722632254479	0.366992013903119	0.34134504199028015	yes	NA	NA	0.34134504199028015	NA	NA	NA	NA	3.51624331205106	yes	NA	NA	2.3195984645193515	NA	NA	NA	NA	comp and mol
CXCL12	C-X-C motif chemokine ligand 12	1.3378987100831098e-31	1.4681774633187	0.144668875350735	-0.18415524065494537	no	NA	-0.18415524065494537	NA	NA	NA	NA	NA	3.4204089891307854	yes	NA	2.296067179318066	NA	NA	NA	NA	NA	compositional
FCGR3A	Fc gamma receptor IIIa	1.3378987100831098e-31	-2.49444183856941	-0.770447626832981	-0.3639294505119324	yes	NA	NA	NA	NA	-0.3639294505119324	NA	NA	5.299130166081893	no	NA	NA	NA	NA	4.285161631224701	NA	NA	molecular
SGCE	sarcoglycan epsilon	1.3378987100831098e-31	2.83717429280209	0.289195069898362	-0.02028578023115794	no	0.15722350776195526	-0.0975118651986122	0.03587676212191582	NA	-0.31662604212760925	0.04145960882306099	0.05786334723234176	NA	unknown	NA	NA	NA	NA	NA	NA	NA	unknown
ATRNL1	attractin like 1	1.34129793535492e-31	3.0225099024934	1.25292726785304	0.35961413383483887	yes	0.35961413383483887	NA	NA	NA	NA	NA	NA	-17.363355520722614	no	4.538758363665089	NA	NA	NA	NA	NA	NA	molecular
BRPF3	bromodomain and PHD finger containing 3	1.3867116205599698e-31	-2.93459599038804	-0.262577081928727	0.00830358415842056	no	-0.04304985702037811	0.09328999370336533	0.04408726841211319	NA	-0.04584963992238045	-0.00695984438061714	NA	NA	unknown	NA	NA	NA	NA	NA	NA	NA	unknown
IRX6	iroquois homeobox 6	1.43383053756784e-31	3.27765962618654	1.11454248114199	0.11727751791477203	yes	0.11727751791477203	NA	NA	NA	NA	NA	NA	-26.33491570012455	no	6.883912429697284	NA	NA	NA	NA	NA	NA	molecular
LRP10	LDL receptor related protein 10	1.46287055914007e-31	-2.05637673999846	-0.198047983088728	-0.08581913188099861	yes	-0.09126897901296616	-0.07669644802808762	-0.19830256700515747	NA	0.0436890609562397	-0.10651672631502151	NA	NA	unknown	NA	NA	NA	NA	NA	NA	NA	molecular
KCNA5	potassium voltage-gated channel subfamily A member 5	1.4768807547691798e-31	2.46182472467996	0.39951054499236	NA	unknown	NA	NA	NA	NA	NA	NA	NA	9.578375030104803	yes	NA	NA	NA	NA	NA	NA	4.1948220075057785	compositional
NRXN2	neurexin 2	1.52720290331526e-31	2.5659433998533	0.61381767545645	0.30480312183499336	yes	-0.07170393317937851	NA	0.6813101768493652	NA	NA	NA	NA	NA	unknown	NA	NA	NA	NA	NA	NA	NA	molecular
ST7	suppression of tumorigenicity 7	1.5598592359941699e-31	-3.25190876190492	-0.250609573154789	-0.11093080043792725	yes	-0.11093080043792725	NA	NA	NA	NA	NA	NA	-9.576609079446737	yes	2.5033130550724887	NA	NA	NA	NA	NA	NA	comp and mol
C1QTNF3	C1q and TNF related 3	1.7148947978860998e-31	2.83554800697584	0.525628073303196	0.20142138501008353	yes	0.16033732891082764	0.07985354959964752	0.3640732765197754	NA	NA	NA	NA	NA	unknown	NA	NA	NA	NA	NA	NA	NA	molecular
GLIS1	GLIS family zinc finger 1	1.925305076014e-31	2.68327616376434	0.937126648036689	1.1026681661605835	yes	NA	NA	1.1026681661605835	NA	NA	NA	NA	6.411325930704807	yes	NA	NA	4.229429099353526	NA	NA	NA	NA	comp and mol
P3H2	prolyl 3-hydroxylase 2	2.10134683144579e-31	3.12910457077908	0.903063494400903	0.3485880717635155	yes	0.3821260929107666	0.11743245273828506	0.5341730713844299	NA	0.8102837204933167	0.14448446035385132	0.10302863270044328	NA	unknown	NA	NA	NA	NA	NA	NA	NA	molecular
DTNB	dystrobrevin beta	2.37593381672034e-31	1.92490656530974	0.144254222625917	0.17990558915438928	yes	0.23222091794013977	0.21452178061008453	0.1997825801372528	-0.00114805984776467	0.3291209042072296	0.1646733582019806	0.12016764283180235	NA	unknown	NA	NA	NA	NA	NA	NA	NA	molecular
CPE	carboxypeptidase E	2.4982254687392297e-31	3.00034838844564	0.3807771708329	0.2247169613838196	yes	NA	NA	NA	NA	NA	0.2247169613838196	NA	-12.894856138301998	no	NA	NA	NA	NA	NA	3.24763611259366	NA	molecular
HIF3A	hypoxia inducible factor 3 subunit alpha	2.65879397650867e-31	-1.84059442258609	-0.204939939622606	-0.5335181564092636	yes	-0.2779654264450073	-0.37958693504333496	-1.2705042362213137	-0.10424594581127168	NA	NA	-0.6352882385253906	NA	unknown	NA	NA	NA	NA	NA	NA	NA	molecular
SLC26A11	solute carrier family 26 member 11	2.71403535191344e-31	2.51823657528288	0.249828085332824	0.2084752947092056	yes	0.21718786656856537	0.08195511996746063	0.41054102778434753	NA	-0.06295450031757355	0.39564695954322815	NA	NA	unknown	NA	NA	NA	NA	NA	NA	NA	molecular
COL8A2	collagen type VIII alpha 2 chain	2.8111914706160196e-31	2.18687670912688	0.436578514500531	0.13557638227939606	yes	NA	NA	0.13557638227939606	NA	NA	NA	NA	NA	unknown	NA	NA	NA	NA	NA	NA	NA	molecular
SLC36A1	solute carrier family 36 member 1	2.8773422255285e-31	-2.01996777061364	-0.32413999503027	-0.4197472035884857	yes	NA	NA	NA	NA	-0.4197472035884857	NA	NA	3.720775432927187	no	NA	NA	NA	NA	3.008819112547284	NA	NA	molecular
YBX3	Y-box binding protein 3	3.1173238756041198e-31	-1.52035402510707	-0.109522670800605	-0.25278712157160044	yes	-0.166060209274292	-0.03113103471696376	-0.3906557261943817	NA	-0.15321077406406405	-0.3413926661014557	-0.43427231907844543	NA	unknown	NA	NA	NA	NA	NA	NA	NA	molecular
SAMD3	sterile alpha motif domain containing 3	3.16883602059455e-31	2.82245854137576	0.580733077971564	0.20642617344856265	yes	NA	NA	NA	0.20642617344856265	NA	NA	NA	15.684605363323705	yes	NA	NA	NA	7.012663426714682	NA	NA	NA	comp and mol
LEF1	lymphoid enhancer binding factor 1	3.3243271647030396e-31	2.77080109980334	0.672234351279095	-0.08164141327142715	no	NA	NA	NA	-0.08164141327142715	NA	NA	NA	10.312465620684792	yes	NA	NA	NA	4.610753590685433	NA	NA	NA	compositional
CACNA2D3	calcium voltage-gated channel auxiliary subunit alpha2delta 3	3.3423255399466196e-31	-2.60302691656682	-0.328164168583684	0.0837203323841095	no	-0.38082191348075867	NA	0.08734369277954102	NA	0.12620708346366882	0.3000427782535553	0.285830020904541	NA	unknown	NA	NA	NA	NA	NA	NA	NA	unknown
COL8A1	collagen type VIII alpha 1 chain	3.3434336860132596e-31	3.1071773820912	0.556084867840858	0.26392248272895813	yes	NA	NA	0.26392248272895813	NA	NA	NA	NA	6.113828887522628	yes	NA	NA	4.033175989621508	NA	NA	NA	NA	comp and mol
LTBP1	latent transforming growth factor beta binding protein 1	4.60860861564218e-31	3.53208602488146	0.450052652475928	0.12546144425868988	yes	0.12546144425868988	NA	NA	NA	NA	NA	NA	-9.063426531971942	no	2.3691678101249707	NA	NA	NA	NA	NA	NA	molecular
FPR1	formyl peptide receptor 1	4.7330733025584796e-31	-3.0296828457558	-0.65454924248995106	-0.3506191372871399	yes	NA	NA	NA	NA	-0.3506191372871399	NA	NA	7.633759894226067	no	NA	NA	NA	NA	6.17306878213679	NA	NA	molecular
BCL6B	BCL6B transcription repressor	4.94885573358052e-31	1.8075227459053	0.233196087836155	0.3463914692401886	yes	NA	0.3463914692401886	NA	NA	NA	NA	NA	8.823916227659433	yes	NA	5.92335726743882	NA	NA	NA	NA	NA	comp and mol
SMIM3	small integral membrane protein 3	6.60143788003748e-31	-2.08339923648217	-0.261439360153181	-0.29593226313591003	yes	NA	NA	NA	NA	NA	-0.29593226313591003	NA	-9.0506923224282545	yes	NA	NA	NA	NA	NA	2.279463602776007	NA	comp and mol
SPC24	SPC24 component of NDC80 kinetochore complex	6.773325404783869e-31	-2.88171312613521	-0.471307123581208	-0.1454559564590454	yes	-0.1454559564590454	NA	NA	NA	NA	NA	NA	NA	unknown	NA	NA	NA	NA	NA	NA	NA	molecular
CACYBP	calcyclin binding protein	7.22501138430863e-31	-3.34909637466858	-0.340828817449605	-0.0903263309970498	yes	-0.16037020087242126	-0.10579991340637208	-0.11144036799669266	NA	0.01352124195545911	-0.08754241466522217	NA	NA	unknown	NA	NA	NA	NA	NA	NA	NA	molecular
ADAMTSL1	ADAMTS like 1	7.99651168688141e-31	2.26347250925004	0.531084631575827	0.4006284475326538	yes	NA	0.4006284475326538	NA	NA	NA	NA	NA	4.089780235645654	yes	NA	2.7454056516428578	NA	NA	NA	NA	NA	comp and mol
IFRD2	interferon related developmental regulator 2	8.536137462652088e-31	-3.25112763111667	-0.314096710670733	-0.2596240520477295	yes	-0.07650197297334671	-0.10017963498830797	-0.5232513546943665	NA	-0.2487813830375671	-0.3494059145450592	NA	NA	unknown	NA	NA	NA	NA	NA	NA	NA	molecular
GLI2	GLI family zinc finger 2	8.898233428568709e-31	2.17207687376443	0.362055800906497	0.5415830016136169	yes	NA	NA	0.5415830016136169	NA	NA	NA	NA	4.62918825162588	yes	NA	NA	3.0537869559939277	NA	NA	NA	NA	comp and mol
SAMD11	sterile alpha motif domain containing 11	9.08751575823901e-31	2.66573675688808	0.880385845309469	0.5640089511871338	yes	NA	NA	0.5640089511871338	NA	NA	NA	NA	5.237660083753809	yes	NA	NA	3.4551841865752015	NA	NA	NA	NA	comp and mol
ITGBL1	integrin subunit beta like 1	9.52770254908099e-31	3.03379239657859	0.993453767180641	0.6498974561691284	yes	NA	NA	0.6498974561691284	NA	NA	NA	NA	5.311488975366016	yes	NA	NA	3.503887694388188	NA	NA	NA	NA	comp and mol
AKTIP	AKT interacting protein	1.00583759725963e-30	-2.37454539720083	-0.208391824985892	0.02112665399909019	no	-0.05638894438743591	-0.01407650113105774	0.13845445215702057	NA	NA	0.01651760935783386	NA	NA	unknown	NA	NA	NA	NA	NA	NA	NA	unknown
WTIP	WT1 interacting protein	1.00809452629936e-30	3.09307028649255	0.27476846380385	0.30525270104408264	yes	NA	NA	NA	NA	NA	NA	0.30525270104408264	6.28433232063661	yes	NA	NA	NA	NA	NA	NA	2.752205404176774	comp and mol
SLC16A2	solute carrier family 16 member 2	1.02051454801305e-30	1.63161617074604	0.0675705834609591	0.15793991275131702	yes	0.07965076714754105	0.12618926167488098	0.2886175215244293	NA	NA	0.13730210065841675	NA	NA	unknown	NA	NA	NA	NA	NA	NA	NA	molecular
ANKRD33B	ankyrin repeat domain 33B	1.06055100662029e-30	3.19187844153814	0.822162668366042	-0.06403827741742134	no	0.6840623617172241	-0.45536622405052185	-0.4140715003013611	NA	NA	-0.03989255055785179	-0.0949234738945961	NA	unknown	NA	NA	NA	NA	NA	NA	NA	unknown
LRRN4CL	LRRN4 C-terminal like	1.06055100662029e-30	1.55511871117884	0.107552893252589	-0.01351652573794126	no	NA	NA	-0.01351652573794126	NA	NA	NA	NA	6.135999910395258	yes	NA	NA	4.047801789387957	NA	NA	NA	NA	compositional
MN1	MN1 proto-oncogene, transcriptional regulator	1.28139262478712e-30	2.56066903740258	0.330380969898718	0.4307020306587219	yes	NA	NA	0.4307020306587219	NA	NA	NA	NA	4.1399006686642545	yes	NA	NA	2.7310132951791584	NA	NA	NA	NA	comp and mol
PCNX2	pecanex 2	1.35204348121125e-30	2.7764977038829	0.365175173476963	-0.03221951052546501	no	NA	NA	NA	-0.03221951052546501	NA	NA	NA	6.107933819605819	yes	NA	NA	NA	2.7308869504426463	NA	NA	NA	compositional
DUSP13	dual specificity phosphatase 13	1.4741715064159598e-30	-2.84907686457738	-0.470816282503948	-0.0508197583258152	yes	-0.0508197583258152	NA	NA	NA	NA	NA	NA	NA	unknown	NA	NA	NA	NA	NA	NA	NA	molecular
SLC7A8	solute carrier family 7 member 8	1.74834602707297e-30	-2.13813247024371	-0.32168432587011	-0.10165287554264069	yes	NA	NA	NA	NA	-0.10165287554264069	NA	NA	3.600779565996191	no	NA	NA	NA	NA	2.9117840013568665	NA	NA	molecular
F13A1	coagulation factor XIII A chain	1.89573327813158e-30	-3.3340116426651	-0.93148829059709	-0.02718997560441494	yes	NA	NA	NA	NA	-0.02718997560441494	NA	NA	9.34798966506215	no	NA	NA	NA	NA	7.559287163430345	NA	NA	molecular
MMP16	matrix metallopeptidase 16	2.13742602827561e-30	2.43498325983378	0.463532020968549	0.26401695162057875	yes	0.10028458386659622	0.2778942286968231	0.4843907356262207	NA	NA	0.27271145582199097	0.1848037540912628	NA	unknown	NA	NA	NA	NA	NA	NA	NA	molecular
ADGRG1	adhesion G protein-coupled receptor G1	2.1722713423828697e-30	-2.71480657991141	-0.293133298149114	-0.1860802173614502	yes	NA	-0.1860802173614502	NA	NA	NA	NA	NA	7.082289158578481	no	NA	4.754230193853122	NA	NA	NA	NA	NA	molecular
MTERF3	mitochondrial transcription termination factor 3	2.2759540800309097e-30	-2.64163054212557	-0.26948835917928	-0.03123966120183468	yes	-0.0917292907834053	0.10794529318809508	-0.11255693435668944	NA	0.02478927560150623	-0.08464664965867996	NA	NA	unknown	NA	NA	NA	NA	NA	NA	NA	molecular
FLRT2	fibronectin leucine rich transmembrane protein 2	2.44766270292478e-30	2.21973402933821	0.278812458343264	0.3320359028875828	yes	NA	NA	0.5940021872520447	0.07006961852312088	NA	NA	NA	9.055147639813176	yes	NA	NA	2.3241566084163945	2.473381769456967	NA	NA	NA	comp and mol
AGTR2	angiotensin II receptor type 2	3.14292227469639e-30	1.97514826690267	0.281386198483354	NA	unknown	NA	NA	NA	NA	NA	NA	NA	NA	unknown	NA	NA	NA	NA	NA	NA	NA	unknown
SFRP1	secreted frizzled related protein 1	3.40712457086853e-30	2.01882242718807	0.496443838877394	0.5819481611251831	yes	0.5819481611251831	NA	NA	NA	NA	NA	NA	-16.53033807925613	no	4.321008696843917	NA	NA	NA	NA	NA	NA	molecular
LARP1B	La ribonucleoprotein 1B	3.57115141295438e-30	-3.34855528410686	-0.306052024412129	-0.09175152331590652	yes	-0.04175859689712524	-0.15871207416057587	-0.11239631474018096	NA	-0.06705015152692795	-0.09689270704984664	-0.07369929552078247	NA	unknown	NA	NA	NA	NA	NA	NA	NA	molecular
SERPINB8	serpin family B member 8	3.7404531903598196e-30	-2.18102937560786	-0.377499171182679	-0.21265252927939096	yes	-0.1612156331539154	NA	-0.29081207513809204	NA	-0.18592987954616547	NA	NA	NA	unknown	NA	NA	NA	NA	NA	NA	NA	molecular
ATP1B3	ATPase Na+/K+ transporting subunit beta 3	3.89472865786695e-30	-2.91998463518924	-0.521110166528042	-0.35980942213375655	yes	-0.3376227915287018	-0.07665648311376572	-0.7463012337684631	-0.00560732977464795	-0.4028245806694031	-0.4403882920742035	-0.5092652440071106	NA	unknown	NA	NA	NA	NA	NA	NA	NA	molecular
ITGA5	integrin subunit alpha 5	4.4029268435586e-30	-1.90211163465744	-0.32971675883197	-0.17615257557481528	yes	0.06632617115974426	0.01227879989892244	-0.900257408618927	0.07447373121976852	-0.1335841715335846	NA	NA	NA	unknown	NA	NA	NA	NA	NA	NA	NA	molecular
GADD45A	growth arrest and DNA damage inducible alpha	4.4134087970226386e-30	2.59855823052599	0.372837462046581	0.08356989547610283	yes	0.2130737751722336	0.02544092200696468	0.01219498924911022	NA	NA	NA	NA	NA	unknown	NA	NA	NA	NA	NA	NA	NA	molecular
SLC25A18	solute carrier family 25 member 18	4.4134087970226386e-30	-1.54705464170377	-0.149169857527282	-0.6411596536636353	yes	-0.6411596536636353	NA	NA	NA	NA	NA	NA	-7.954268938319736	yes	2.0792354696390873	NA	NA	NA	NA	NA	NA	comp and mol
TCN2	transcobalamin 2	4.56423123642201e-30	-2.60700539420448	-0.387217945392892	-0.2640096843242645	yes	NA	-0.2640096843242645	NA	NA	NA	NA	NA	3.770512325631192	no	NA	2.531086085788843	NA	NA	NA	NA	NA	molecular
NREP	neuronal regeneration related protein	4.7329919857099286e-30	2.03181872064681	0.250579093452848	0.6382478872934977	yes	0.31517767906188965	0.4757214784622192	1.1345038414001465	NA	0.38517308235168457	0.8619731664657593	0.6569380760192871	NA	unknown	NA	NA	NA	NA	NA	NA	NA	molecular
TEAD1	TEA domain transcription factor 1	6.0466119138377696e-30	-2.76810311467898	-0.249277269386874	-0.06025771543915782	yes	-0.07689716666936874	-0.1147652193903923	0.04848237708210945	0.00526510085910558	-0.3089163303375244	0.06596944481134415	-0.04094221442937851	NA	unknown	NA	NA	NA	NA	NA	NA	NA	molecular
SLC39A14	solute carrier family 39 member 14	6.567836195001429e-30	-3.12860119219198	-0.393306691407297	-0.13036122918128967	yes	-0.13036122918128967	NA	NA	NA	NA	NA	NA	-9.456552852853678	yes	2.4719305148769037	NA	NA	NA	NA	NA	NA	comp and mol
NTNG2	netrin G2	6.605227524834909e-30	3.30344042254778	0.682877910483511	0.13735241070389748	yes	0.214668408036232	NA	0.06003641337156296	NA	NA	NA	NA	NA	unknown	NA	NA	NA	NA	NA	NA	NA	molecular
PRKAG3	protein kinase AMP-activated non-catalytic subunit gamma 3	6.722670606864309e-30	3.12728835479596	0.827702548226762	NA	unknown	NA	NA	NA	NA	NA	NA	NA	NA	unknown	NA	NA	NA	NA	NA	NA	NA	unknown
DERL1	derlin 1	6.73741239494472e-30	-2.18065819729926	-0.20954832478495	-0.14859097003936766	yes	-0.22923925518989563	-0.13534298539161682	-0.0942750871181488	NA	-0.06651864945888519	-0.21757887303829193	NA	NA	unknown	NA	NA	NA	NA	NA	NA	NA	molecular
COL9A1	collagen type IX alpha 1 chain	6.901667374868038e-30	2.77671229819709	0.843700768747056	NA	unknown	NA	NA	NA	NA	NA	NA	NA	-11.913051760378082	no	NA	NA	NA	NA	NA	3.0003636095854853	NA	unknown
HSH2D	hematopoietic SH2 domain containing	7.42795621787721e-30	2.88992858297233	0.679069766499194	0.11358678340911864	yes	NA	NA	NA	0.11358678340911864	NA	NA	NA	11.112003546708634	yes	NA	NA	NA	4.96823089038273	NA	NA	NA	comp and mol
RTP4	receptor transporter protein 4	9.0339651152431e-30	2.31705765666104	0.321645796550453	NA	unknown	NA	NA	NA	NA	NA	NA	NA	NA	unknown	NA	NA	NA	NA	NA	NA	NA	unknown
MTFR1	mitochondrial fission regulator 1	9.361001556872059e-30	-2.21501126135396	-0.24435240498636	-0.47210562229156494	yes	-0.47210562229156494	NA	NA	NA	NA	NA	NA	-9.026484944696584	yes	2.359511327654576	NA	NA	NA	NA	NA	NA	comp and mol
BEND5	BEN domain containing 5	9.408930092738237e-30	2.34704507302672	0.322247575973144	NA	unknown	NA	NA	NA	NA	NA	NA	NA	NA	unknown	NA	NA	NA	NA	NA	NA	NA	unknown
INTU	inturned planar cell polarity protein	1.00919612167537e-29	2.84809611072753	0.319190779941922	0.17127612009644508	yes	0.1779412180185318	0.16864337027072906	0.3308145999908447	NA	0.05272773280739784	0.12625367939472198	NA	NA	unknown	NA	NA	NA	NA	NA	NA	NA	molecular
STRADB	STE20 related adaptor beta	1.02821349755805e-29	-3.04205007788217	-0.31484007030598	0.02377434074878692	no	0.02377434074878692	NA	NA	NA	NA	NA	NA	-9.053907114793033	yes	2.3666794469577	NA	NA	NA	NA	NA	NA	compositional
FMO4	flavin containing dimethylaniline monoxygenase 4	1.04258159509252e-29	2.98994191996087	0.403040139819505	0.22314464896917344	yes	0.3735200762748718	0.09113647788763046	0.2819371819496155	NA	0.22314006090164185	0.14598944783210754	NA	NA	unknown	NA	NA	NA	NA	NA	NA	NA	molecular
CGNL1	cingulin like 1	1.10444641667458e-29	2.79723557296353	0.509761714696946	0.45701709389686584	yes	NA	NA	0.45701709389686584	NA	NA	NA	NA	3.7764075699521578	yes	NA	NA	2.4912238497940096	NA	NA	NA	NA	comp and mol
NPR3	natriuretic peptide receptor 3	1.10689868753485e-29	3.39083062156213	0.928130097164879	0.3928892910480499	yes	0.3928892910480499	NA	NA	NA	NA	NA	NA	-12.620360379353851	no	3.298945653442218	NA	NA	NA	NA	NA	NA	molecular
SLC2A9	solute carrier family 2 member 9	1.15157393669537e-29	-1.80036230730167	-0.139932363704103	-0.04848682507872581	yes	NA	NA	NA	NA	-0.04848682507872581	NA	NA	4.667306295068167	no	NA	NA	NA	NA	3.774234870623584	NA	NA	molecular
XPC	XPC complex subunit, DNA damage recognition and repair factor	1.21027794348982e-29	3.0426596016811	0.244298298177791	0.01965231681242585	yes	0.12730765342712402	0.00714123295620083	-0.03588313236832619	-0.06922436505556107	0.01071965601295232	0.07878951728343964	0.01871565543115139	NA	unknown	NA	NA	NA	NA	NA	NA	NA	molecular
SEPHS2	selenophosphate synthetase 2	1.25870258985742e-29	-2.68616492746624	-0.189003233486728	-0.06062109023332596	yes	-0.06062109023332596	NA	NA	NA	NA	NA	NA	NA	unknown	NA	NA	NA	NA	NA	NA	NA	molecular
CDH23	cadherin related 23	1.28920225009568e-29	2.64234739925859	0.347447820295397	0.29330623149871826	yes	NA	0.29330623149871826	NA	NA	NA	NA	NA	4.363471883045856	yes	NA	2.92913058361621	NA	NA	NA	NA	NA	comp and mol
F2R	coagulation factor II thrombin receptor	1.28992270554975e-29	3.27156460755833	0.661079718419732	0.29285892844200134	yes	NA	NA	0.29285892844200134	NA	NA	NA	NA	4.540135460483699	yes	NA	NA	2.99504053281934	NA	NA	NA	NA	comp and mol
NSDHL	NAD(P) dependent steroid dehydrogenase-like	1.33435465385666e-29	-2.52738432071022	-0.316636665578278	-0.10734952241182329	yes	-0.23426061868667605	NA	0.01956157386302948	NA	NA	NA	NA	NA	unknown	NA	NA	NA	NA	NA	NA	NA	molecular
ODC1	ornithine decarboxylase 1	1.38059776256628e-29	3.2730198537321	0.448204677510481	0.15000684559345245	yes	0.15000684559345245	NA	NA	NA	NA	NA	NA	NA	unknown	NA	NA	NA	NA	NA	NA	NA	molecular
LRRC1	leucine rich repeat containing 1	1.71802238219647e-29	3.20960114743188	0.435552134612384	0.08099195919930935	yes	0.1978198438882828	NA	NA	-0.03583592548966408	NA	NA	NA	-3.3892940505923645	no	2.084513478575375	NA	NA	2.0500501784513605	NA	NA	NA	molecular
GPSM2	G protein signaling modulator 2	1.79721002075638e-29	-2.52647613910938	-0.385414518392985	-0.26825493822495144	yes	-0.2144967615604401	-0.19680041074752808	-0.5235603451728821	NA	-0.22904300689697263	-0.26888516545295715	-0.17674393951892853	NA	unknown	NA	NA	NA	NA	NA	NA	NA	molecular
DCAF11	DDB1 and CUL4 associated factor 11	1.83631032083539e-29	-2.88858226121543	-0.21204701198801	0.04353912733495235	no	-0.07959384471178055	0.1837877631187439	-0.11000876128673552	NA	0.1799713522195816	NA	NA	NA	unknown	NA	NA	NA	NA	NA	NA	NA	unknown
TMUB1	transmembrane and ubiquitin like domain containing 1	2.02211790488807e-29	-2.68740791756899	-0.271357392449562	-0.2290839776396751	yes	-0.12934429943561554	NA	-0.32882365584373474	NA	NA	NA	NA	NA	unknown	NA	NA	NA	NA	NA	NA	NA	molecular
TP63	tumor protein p63	2.06678209914698e-29	2.428493860454	0.540710049432229	0.2716664532199502	yes	0.00688706617802381	0.32857343554496765	0.47953885793685913	NA	NA	NA	NA	NA	unknown	NA	NA	NA	NA	NA	NA	NA	molecular
UCHL1	ubiquitin C-terminal hydrolase L1	2.13229775578512e-29	3.19479940045602	0.982605901685757	NA	unknown	NA	NA	NA	NA	NA	NA	NA	NA	unknown	NA	NA	NA	NA	NA	NA	NA	unknown
CERS1	ceramide synthase 1	2.2621363123775299e-29	3.49381527452248	0.871716832377142	NA	unknown	NA	NA	NA	NA	NA	NA	NA	NA	unknown	NA	NA	NA	NA	NA	NA	NA	unknown
LIN7A	lin-7 homolog A, crumbs cell polarity complex component	2.45714133372483e-29	-1.97716476057609	-0.198528726850245	-0.27701911330223083	yes	NA	NA	NA	NA	NA	-0.27701911330223083	NA	-12.256888103292736	yes	NA	NA	NA	NA	NA	3.0869605682560772	NA	comp and mol
HRK	harakiri, BCL2 interacting protein	2.45833849367611e-29	2.24716632155425	0.611832059132914	0.1185525879263878	yes	0.1185525879263878	NA	NA	NA	NA	NA	NA	NA	unknown	NA	NA	NA	NA	NA	NA	NA	molecular
PMP22	peripheral myelin protein 22	2.64875735431109e-29	-2.43465506079703	-0.242101564163955	-0.21371200382709504	yes	-0.2202244848012924	-0.5024062395095825	-0.04772411286830902	NA	-0.1504185050725937	-0.1477866768836975	NA	NA	unknown	NA	NA	NA	NA	NA	NA	NA	molecular
SLC38A2	solute carrier family 38 member 2	2.64962373026987e-29	-2.14780952452258	-0.318707938861462	-0.17407917816724097	yes	-0.26325055956840515	-0.16317108273506165	-0.285971075296402	0.04940111562609672	-0.2630923390388489	-0.09745603799819946	-0.19501426815986633	NA	unknown	NA	NA	NA	NA	NA	NA	NA	molecular
FZD1	frizzled class receptor 1	2.69041902160323e-29	2.64992472195584	0.348813145582116	0.20513829588890076	yes	0.20513829588890076	NA	NA	NA	NA	NA	NA	NA	unknown	NA	NA	NA	NA	NA	NA	NA	molecular
STON2	stonin 2	3.07657681201745e-29	1.74526328543383	0.171544027835601	0.2834586165845394	yes	0.11405740678310394	0.3456682562828064	0.2445993721485138	0.05926733464002609	0.6561218500137329	0.28103747963905334	NA	NA	unknown	NA	NA	NA	NA	NA	NA	NA	molecular
SLC41A1	solute carrier family 41 member 1	3.123250238663629e-29	-3.09304807472546	-0.332688648629741	-0.11124545335769652	yes	-0.11124545335769652	NA	NA	NA	NA	NA	NA	-20.10075171445309	yes	5.254310139019286	NA	NA	NA	NA	NA	NA	comp and mol
CATSPERB	cation channel sperm associated auxiliary subunit beta	3.12503586821301e-29	-2.08054941358156	-0.320190539222914	-1.042436957359314	yes	NA	NA	-1.042436957359314	NA	NA	NA	NA	4.089871610204317	no	NA	NA	2.6980100821229693	NA	NA	NA	NA	molecular
CARNS1	carnosine synthase 1	3.15528372570388e-29	2.83551581781215	0.494677524577824	0.40477579832077026	yes	0.40477579832077026	NA	NA	NA	NA	NA	NA	-3.749647901763336	no	2.2950267523358088	NA	NA	NA	NA	NA	2.202938318763936	molecular
RBPMS2	RNA binding protein, mRNA processing factor 2	3.20817901536525e-29	-2.9750624820574	-0.306320924776774	0.15790697932243347	no	NA	NA	NA	NA	NA	NA	0.15790697932243347	4.607898673506134	no	NA	NA	NA	NA	NA	NA	2.0180160730007164	unknown
IL34	interleukin 34	3.27913958851034e-29	1.68390114200772	0.25231171214863	0.5459800958633423	yes	NA	NA	NA	NA	NA	0.5459800958633423	NA	-14.363841022533013	no	NA	NA	NA	NA	NA	3.617607542109048	NA	molecular
SCAMP5	secretory carrier membrane protein 5	3.756693004829e-29	3.01265983979044	0.548569763072939	0.29901938140392303	yes	0.2318524420261383	NA	0.18410484492778775	NA	0.481100857257843	NA	NA	NA	unknown	NA	NA	NA	NA	NA	NA	NA	molecular
CCDC191	coiled-coil domain containing 191	3.88405020439591e-29	2.92305609171865	0.384465497891764	0.309489506483078	yes	0.21296824514865875	0.15075160562992096	0.42889371514320374	NA	0.3599589467048645	0.39487501978874207	NA	NA	unknown	NA	NA	NA	NA	NA	NA	NA	molecular
MAVS	mitochondrial antiviral signaling protein	3.9116356986011197e-29	-1.88148891496258	-0.112653302995253	-0.06835601370160778	yes	-0.1015855073928833	-0.03699604421854019	-0.2067939341068268	NA	-0.01289356593042612	-0.01565677672624588	-0.03621025383472442	NA	unknown	NA	NA	NA	NA	NA	NA	NA	molecular
LDHA	lactate dehydrogenase A	4.17021246747279e-29	-2.66097925274233	-0.419995252325072	-0.4685311734676361	yes	-0.4624220132827759	-0.4116196632385254	-0.5201268196105957	NA	-0.529021680355072	-0.4194656908512115	NA	NA	unknown	NA	NA	NA	NA	NA	NA	NA	molecular
SNTB1	syntrophin beta 1	4.80037652523436e-29	2.33077095347631	0.222656642129151	0.30939425634486334	yes	0.1925140917301178	0.5408355593681335	0.20047175884246823	0.38499680161476135	-0.08311731368303299	0.6341164112091064	0.295942485332489	NA	unknown	NA	NA	NA	NA	NA	NA	NA	molecular
ZNF135	zinc finger protein 135	5.22296427237066e-29	2.33503418470738	0.190671435072027	0.18051160871982577	yes	0.10780847072601318	0.12703312933444977	0.3172682225704193	NA	NA	0.16993661224842072	NA	NA	unknown	NA	NA	NA	NA	NA	NA	NA	molecular
GZMB	granzyme B	5.39189442977242e-29	2.391017564085	0.547851519030074	NA	unknown	NA	NA	NA	NA	NA	NA	NA	18.578554332937617	yes	NA	NA	NA	8.306562101745776	NA	NA	NA	compositional
MDH1B	malate dehydrogenase 1B	5.85581103686745e-29	1.88994412253788	0.225964054337932	0.1843193918466568	yes	0.1843193918466568	NA	NA	NA	NA	NA	NA	NA	unknown	NA	NA	NA	NA	NA	NA	NA	molecular
GATM	glycine amidinotransferase	5.885083333690608e-29	2.79588018081176	0.594671012482021	0.4699569158256054	yes	0.4417190551757813	NA	0.8089528679847717	NA	0.49064627289772034	0.13850946724414823	NA	NA	unknown	NA	NA	NA	NA	NA	NA	NA	molecular
TCEAL7	transcription elongation factor A like 7	6.24112834357542e-29	2.22219423796535	0.189538502561199	NA	unknown	NA	NA	NA	NA	NA	NA	NA	NA	unknown	NA	NA	NA	NA	NA	NA	NA	unknown
WBP1	WW domain binding protein 1	6.24112834357542e-29	3.81169456150347	0.351306821295836	0.18889325857162476	yes	0.16114404797554016	NA	0.21664246916770935	NA	NA	NA	NA	NA	unknown	NA	NA	NA	NA	NA	NA	NA	molecular
ZMPSTE24	zinc metallopeptidase STE24	6.3334299007724e-29	-2.92817874037763	-0.303140603990822	-0.00712686119368299	yes	-0.02123597264289856	0.03342742100358009	5.015445058234036e-4	NA	-0.01220477931201458	-0.03612251952290535	NA	NA	unknown	NA	NA	NA	NA	NA	NA	NA	molecular
HERC6	HECT and RLD domain containing E3 ubiquitin protein ligase family member 6	6.54915013850953e-29	2.16521182639742	0.291546155880058	0.3521122932434082	yes	NA	0.3521122932434082	NA	NA	NA	NA	NA	3.2289643313794887	yes	NA	2.167553368041293	NA	NA	NA	NA	NA	comp and mol
LAPTM5	lysosomal protein transmembrane 5	6.71713744738635e-29	-2.56615814548923	-0.569552577913838	-0.4801807999610901	yes	NA	NA	NA	NA	-0.4801807999610901	NA	NA	4.848003931613276	no	NA	NA	NA	NA	3.920356697170186	NA	NA	molecular
SMYD1	SET and MYND domain containing 1	6.82676015392591e-29	-2.85960941663258	-0.346710930342048	-0.1350570172071457	yes	-0.1350570172071457	NA	NA	NA	NA	NA	NA	-29.46704682033857	yes	7.70264739719828	NA	NA	NA	NA	NA	NA	comp and mol
PI15	peptidase inhibitor 15	7.440628610122558e-29	-2.36898454636304	-0.786787609833849	NA	unknown	NA	NA	NA	NA	NA	NA	NA	13.99775790993183	no	NA	NA	NA	NA	NA	NA	6.130278126693652	unknown
RERE	arginine-glutamic acid dipeptide repeats	8.24467204505028e-29	-1.13124866959123	-0.024600612295343	0.01709527921463762	no	-0.06198691576719284	-0.01571851596236229	-0.02892593294382095	0.03507678583264351	0.12099066376686096	0.05685898289084434	0.0133718866854906	NA	unknown	NA	NA	NA	NA	NA	NA	NA	unknown
CFAP70	cilia and flagella associated protein 70	8.88942943433318e-29	2.3718297189717	0.33653612819475	0.2243966907262802	yes	0.2243966907262802	NA	NA	NA	NA	NA	NA	-8.624463710180402	no	2.2544235041429515	NA	NA	NA	NA	NA	NA	molecular
MX2	MX dynamin like GTPase 2	8.93080703566807e-29	1.58070710188909	0.096052544035775	0.264300175011158	yes	NA	0.42367076873779297	0.16732028126716614	NA	0.05388921499252319	0.41232043504714966	NA	NA	unknown	NA	NA	NA	NA	NA	NA	NA	molecular
KCNB1	potassium voltage-gated channel subfamily B member 1	9.2851623384342e-29	-0.942922150539257	-0.0665680420213155	-0.17291691899299622	yes	NA	-0.5687738656997681	NA	NA	NA	NA	0.22294002771377563	8.021302741008606	no	NA	2.182814687107441	NA	NA	NA	NA	2.088834417049804	molecular
COL9A2	collagen type IX alpha 2 chain	9.83699525114929e-29	2.43332377623988	0.579640921951449	NA	unknown	NA	NA	NA	NA	NA	NA	NA	NA	unknown	NA	NA	NA	NA	NA	NA	NA	unknown
ANKMY2	ankyrin repeat and MYND domain containing 2	1.16740764172693e-28	2.64992703029516	0.314277955307199	0.21897349264472724	yes	0.2316531389951706	-0.03070476651191711	0.36038491129875183	NA	0.00472040008753538	0.5288137793540955	NA	NA	unknown	NA	NA	NA	NA	NA	NA	NA	molecular
ALPL	alkaline phosphatase, biomineralization associated	1.23315337690288e-28	-2.69798430848188	-0.491839388630256	-0.4396084249019623	yes	NA	-0.4396084249019623	NA	NA	NA	NA	NA	6.821391388456753	no	NA	4.579093592049838	NA	NA	NA	NA	NA	molecular
SPATA18	spermatogenesis associated 18	1.27278006746436e-28	3.27442709524164	0.531912832138348	0.44304895401000977	yes	NA	NA	0.44304895401000977	NA	NA	NA	NA	3.34023388981133	yes	NA	NA	2.2034884148623877	NA	NA	NA	NA	comp and mol
GPR89A	G protein-coupled receptor 89A	1.29310945688896e-28	-2.69281080375591	-0.199839839597235	-0.04344010315835476	yes	-0.04182393848896026	-0.00602514669299125	-0.06527256220579147	NA	-0.02124612964689731	-0.08283273875713348	NA	NA	unknown	NA	NA	NA	NA	NA	NA	NA	molecular
PSME3	proteasome activator subunit 3	1.36597056237382e-28	-2.24934680475936	-0.12597628524922	-0.13366889357566833	yes	-0.03657829761505127	-0.04393437504768371	-0.26959532499313354	NA	-0.1622307300567627	-0.15600574016571045	NA	NA	unknown	NA	NA	NA	NA	NA	NA	NA	molecular
FHAD1	forkhead associated phosphopeptide binding domain 1	1.38148279963559e-28	3.7003947234249	1.04133336436015	0.19781742990016937	yes	0.24605898559093475	NA	NA	NA	0.149575874209404	NA	NA	NA	unknown	NA	NA	NA	NA	NA	NA	NA	molecular
CHRNA3	cholinergic receptor nicotinic alpha 3 subunit	1.48677474544601e-28	2.25395281281729	0.562384824764696	NA	unknown	NA	NA	NA	NA	NA	NA	NA	NA	unknown	NA	NA	NA	NA	NA	NA	NA	unknown
OASL	2'-5'-oligoadenylate synthetase like	1.61023395985035e-28	2.03407232135034	0.415395640057148	NA	unknown	NA	NA	NA	NA	NA	NA	NA	5.5329548888190345	yes	NA	NA	NA	2.473811070899729	NA	NA	NA	compositional
SLC25A13	solute carrier family 25 member 13	1.63322073958217e-28	-2.19776044305316	-0.17965835423201	-0.06588379632947701	yes	-0.05074715986847877	-0.26777657866477966	-0.268072247505188	-0.0036781090311706	0.01371103711426258	0.04027441516518593	0.0751020684838295	NA	unknown	NA	NA	NA	NA	NA	NA	NA	molecular
TRIM45	tripartite motif containing 45	1.70993730264974e-28	2.38580292092652	0.334359796328199	0.3731611669063568	yes	0.3731611669063568	NA	NA	NA	NA	NA	NA	-10.467510830490204	no	2.7361936045104427	NA	NA	NA	NA	NA	NA	molecular
TMEM8B	transmembrane protein 8B	1.78930595923724e-28	2.57852835240159	0.280049643382408	0.3033393969138463	yes	0.1876707226037979	NA	0.39896902441978455	NA	NA	0.32337844371795654	NA	NA	unknown	NA	NA	NA	NA	NA	NA	NA	molecular
PCCB	propionyl-CoA carboxylase subunit beta	1.87939533955018e-28	2.46694563099405	0.336195741614273	0.07351626511663198	yes	0.0728638619184494	0.03310531750321388	0.2294670045375824	NA	0.0076208347454667	0.02452430687844753	NA	NA	unknown	NA	NA	NA	NA	NA	NA	NA	molecular
SMO	smoothened, frizzled class receptor	1.90712048617592e-28	2.09708694474887	0.210743809582565	0.3061387464404106	yes	0.12348775565624236	NA	0.48878973722457886	NA	NA	NA	NA	NA	unknown	NA	NA	NA	NA	NA	NA	NA	molecular
ADAM22	ADAM metallopeptidase domain 22	1.94820929829661e-28	2.4775987310575	0.351120679157466	0.3108900288740794	yes	0.25459736585617065	0.25109681487083435	0.4269759058952331	NA	NA	NA	NA	NA	unknown	NA	NA	NA	NA	NA	NA	NA	molecular
RANGAP1	Ran GTPase activating protein 1	1.96301799132975e-28	-2.55747762367288	-0.237561606599631	-0.11256113350391388	yes	-0.1143147200345993	-0.06740733981132507	-0.16318932175636292	NA	-0.090555340051651	-0.1273389458656311	NA	NA	unknown	NA	NA	NA	NA	NA	NA	NA	molecular
NHSL1	NHS like 1	2.16082443626329e-28	2.79910792386514	0.355652303990369	-0.03212607705167362	no	0.18460150063037872	0.1402822732925415	0.10713060945272446	-0.02900430187582969	-0.34426504373550415	-0.09411903470754623	-0.18950854241847992	NA	unknown	NA	NA	NA	NA	NA	NA	NA	unknown
PPDPF	pancreatic progenitor cell differentiation and proliferation factor	2.20137204762634e-28	3.0889639467506	0.556098352818579	0.11874089180491865	yes	0.4097039103507995	-0.0562874935567379	0.2139728218317032	NA	0.00247666495852172	0.02383855544030666	NA	NA	unknown	NA	NA	NA	NA	NA	NA	NA	molecular
NPPB	natriuretic peptide B	2.2687132874936e-28	3.50104646477912	2.64178908630077	0.2618178129196167	yes	0.2618178129196167	NA	NA	NA	NA	NA	NA	-17.9497776113971	no	4.692048329162265	NA	NA	NA	NA	NA	NA	molecular
HLTF	helicase like transcription factor	2.3654327984027e-28	2.37808107614747	0.34248705256629	0.33357801536719006	yes	0.34707656502723694	0.2795332372188568	0.4714792668819427	NA	0.1895006000995636	0.3726009428501129	0.34127748012542725	NA	unknown	NA	NA	NA	NA	NA	NA	NA	molecular
CC2D2A	coiled-coil and C2 domain containing 2A	2.51106599386209e-28	2.53188594066846	0.243820956890349	0.05065240990370512	yes	0.2754795551300049	-0.07916848361492157	0.19504043459892273	NA	-0.19964823126792908	-0.02140809409320354	0.1336192786693573	NA	unknown	NA	NA	NA	NA	NA	NA	NA	molecular
DNAAF3	dynein axonemal assembly factor 3	2.6952174475173e-28	3.49393868344164	1.06108546127475	0.5984635949134827	yes	0.5984635949134827	NA	NA	NA	NA	NA	NA	-26.258441358698004	no	6.8639221371330805	NA	NA	NA	NA	NA	NA	molecular
RAB37	RAB37, member RAS oncogene family	2.71990366629789e-28	1.72523036211068	0.194797549348053	NA	unknown	NA	NA	NA	NA	NA	NA	NA	5.032539660699977	yes	NA	NA	NA	2.250072985872261	NA	NA	NA	compositional
TLR2	toll like receptor 2	3.09462848941288e-28	-2.13207560737804	-0.451995241668415	-0.4752677381038666	yes	NA	NA	NA	NA	-0.4752677381038666	NA	NA	8.533392420088598	no	NA	NA	NA	NA	6.900560023379175	NA	NA	molecular
P2RX6	purinergic receptor P2X 6	3.13720792147615e-28	2.62071815078281	0.656481764584475	0.3389768898487091	yes	0.3389768898487091	NA	NA	NA	NA	NA	NA	NA	unknown	NA	NA	NA	NA	NA	NA	NA	molecular
ZNF610	zinc finger protein 610	3.2858670597775592e-28	3.43457475694633	0.502176878633535	0.1915765653053919	yes	0.17100496590137482	0.07637494802474976	0.32734978199005127	NA	NA	NA	NA	NA	unknown	NA	NA	NA	NA	NA	NA	NA	molecular
PPIP5K2	diphosphoinositol pentakisphosphate kinase 2	3.31255206287642e-28	-2.15689641471395	-0.248829717854501	0.03394854627549648	no	-0.18043839931488037	0.06425733864307404	0.1542607992887497	0.06105279177427292	0.0280915405601263	0.07472193986177444	0.03569381311535835	NA	unknown	NA	NA	NA	NA	NA	NA	NA	unknown
AFF3	ALF transcription elongation factor 3	3.37296339692213e-28	2.39880238343253	0.311148567187246	0.430358262360096	yes	0.11029311269521712	NA	0.624714732170105	NA	0.9057250022888184	0.3410284221172333	0.17003004252910614	NA	unknown	NA	NA	NA	NA	NA	NA	NA	molecular
MYOZ1	myozenin 1	3.70181556196772e-28	2.95125313690507	0.900920445143683	0.22042877972126007	yes	0.22042877972126007	NA	NA	NA	NA	NA	NA	NA	unknown	NA	NA	NA	NA	NA	NA	NA	molecular
SLC27A4	solute carrier family 27 member 4	3.84052755020264e-28	-3.13434234173751	-0.302748595597748	-0.03437482640147209	yes	-0.08314017206430435	0.07672693580389023	-0.05373958125710487	NA	-0.05446759238839149	-0.05725372210144996	NA	NA	unknown	NA	NA	NA	NA	NA	NA	NA	molecular
MFSD6	major facilitator superfamily domain containing 6	3.9529882108386293e-28	-2.35790776342527	-0.253902400845466	-0.12767738050648145	yes	-0.10415352135896684	-0.2261382043361664	-0.05473357066512108	-0.08260925859212875	-0.2217554003000259	-0.074840545654296875	-0.12951116263866425	NA	unknown	NA	NA	NA	NA	NA	NA	NA	molecular
UBE2H	ubiquitin conjugating enzyme E2 H	3.99779768943558e-28	3.19037862094907	0.362356634491085	-0.01756486110389232	no	0.1645541489124298	-0.05534860491752624	-0.2664264440536499	0.05957189574837684	-0.0314096100628376	-0.02071679383516311	0.02682138048112392	NA	unknown	NA	NA	NA	NA	NA	NA	NA	unknown
OAS1	2'-5'-oligoadenylate synthetase 1	4.06688123338677e-28	1.84423433873052	0.201071787009137	0.36687013506889343	yes	NA	NA	NA	NA	0.36687013506889343	NA	NA	3.178099699338558	yes	NA	NA	NA	NA	2.5699823301154754	NA	NA	comp and mol
FBLN1	fibulin 1	4.1066720109218085e-28	2.43009019069465	0.343400983921434	0.3136928975582123	yes	NA	NA	0.3136928975582123	NA	NA	NA	NA	5.521323405346865	yes	NA	NA	3.642311454745931	NA	NA	NA	NA	comp and mol
TMEM131L	transmembrane 131 like	4.13624698989878e-28	3.77625916830123	0.34687454579103	0.17541600125176565	yes	0.24453602731227875	0.32372698187828064	0.19026640057563785	0.09697157889604568	-0.08117448538541794	0.247379332780838	0.20620617270469663	NA	unknown	NA	NA	NA	NA	NA	NA	NA	molecular
TK2	thymidine kinase 2	4.3339865177921e-28	2.60683486297545	0.180599746096898	0.12361332029104231	yes	0.14576922357082367	0.09340142458677292	0.10212324559688568	NA	0.13747885823249817	0.1392938494682312	NA	NA	unknown	NA	NA	NA	NA	NA	NA	NA	molecular
ERGIC1	endoplasmic reticulum-golgi intermediate compartment 1	4.48084760771023e-28	-2.32644109436545	-0.16983575106455	0.01152753617082323	no	-0.04165268689393997	0.22900840640068057	0.07406944781541824	-0.15010394155979156	-0.4570484161376953	0.2065768986940384	0.2198430448770523	NA	unknown	NA	NA	NA	NA	NA	NA	NA	unknown
GPR4	G protein-coupled receptor 4	4.7808025754582695e-28	-3.10216284346304	-0.461974701944775	NA	unknown	NA	NA	NA	NA	NA	NA	NA	NA	unknown	NA	NA	NA	NA	NA	NA	NA	unknown
KIT	KIT proto-oncogene, receptor tyrosine kinase	4.953452385878739e-28	2.49244795119551	0.517058777149087	-0.18626505136489868	no	NA	NA	NA	NA	-0.18626505136489868	NA	NA	4.712784041279268	yes	NA	NA	NA	NA	3.8110106219319304	NA	NA	compositional
CYYR1	cysteine and tyrosine rich 1	5.45535544010195e-28	-3.28743932722666	-0.390848295584846	-0.1809189021587372	yes	NA	-0.1809189021587372	NA	NA	NA	NA	NA	10.029754538481477	no	NA	6.732817708526721	NA	NA	NA	NA	NA	molecular
SLC1A1	solute carrier family 1 member 1	6.20907526574214e-28	-2.75807527417694	-0.40452750410443	-0.4276476204395294	yes	NA	-0.4276476204395294	NA	NA	NA	NA	NA	5.408735417689652	no	NA	3.6307996832064062	NA	NA	NA	NA	NA	molecular
FAM180B	family with sequence similarity 180 member B	6.454148991610549e-28	1.65504364855853	0.276845868774122	NA	unknown	NA	NA	NA	NA	NA	NA	NA	NA	unknown	NA	NA	NA	NA	NA	NA	NA	unknown
DHRS11	dehydrogenase/reductase 11	6.717507980310729e-28	2.87117242419458	0.387315932319964	0.21923469007015228	yes	0.21923469007015228	NA	NA	NA	NA	NA	NA	NA	unknown	NA	NA	NA	NA	NA	NA	NA	molecular
FAM83F	family with sequence similarity 83 member F	7.132532240187269e-28	-2.58980611490494	-0.413645548931761	-0.1754491776227951	yes	-0.1754491776227951	NA	NA	NA	NA	NA	NA	NA	unknown	NA	NA	NA	NA	NA	NA	NA	molecular
ZNF821	zinc finger protein 821	7.413999450003089e-28	2.56493551994711	0.300765959700865	0.10508211180567742	yes	0.2789125144481659	-0.04752973839640617	0.25704848766326904	NA	-0.06718029826879501	0.10415959358215332	NA	NA	unknown	NA	NA	NA	NA	NA	NA	NA	molecular
PCED1B	PC-esterase domain containing 1B	8.039001100978759e-28	2.01968496154261	0.201895698955987	0.12355821020901205	yes	-0.03553317114710808	0.2327849417924881	0.1161549836397171	0.01802262663841247	-0.0249116700142622	0.43400582671165466	0.12438393384218216	NA	unknown	NA	NA	NA	NA	NA	NA	NA	molecular
CCDC125	coiled-coil domain containing 125	9.38367666819548e-28	2.32999934286796	0.172612717891954	0.2089823419228196	yes	0.20630718767642975	0.1939886212348938	0.388510525226593	NA	0.04712303355336189	NA	NA	NA	unknown	NA	NA	NA	NA	NA	NA	NA	molecular
ARHGAP31	Rho GTPase activating protein 31	9.468432515731127e-28	-2.88054535129597	-0.264265916748229	-0.08864821493625641	yes	NA	-0.08864821493625641	NA	NA	NA	NA	NA	4.118632424183491	no	NA	2.7647736755732533	NA	NA	NA	NA	NA	molecular
SPATA6L	spermatogenesis associated 6 like	9.75470914643367e-28	2.41241480491682	0.312900557257714	-0.03296997584402561	no	NA	-0.04600754007697105	NA	-0.01993241161108017	NA	NA	NA	8.326053540768665	yes	NA	2.035401173776686	NA	2.3669525647688356	NA	NA	NA	compositional
COL24A1	collagen type XXIV alpha 1 chain	1.10939303377898e-27	2.97527223046477	0.54348333600143	0.5984205603599548	yes	NA	NA	0.5984205603599548	NA	NA	NA	NA	5.203282906741141	yes	NA	NA	3.432506220366264	NA	NA	NA	NA	comp and mol
TCEA2	transcription elongation factor A2	1.1573337461157599e-27	3.02674577684405	0.304567376853133	0.05377700179815292	yes	NA	0.05377700179815292	NA	NA	NA	NA	NA	3.2679101723918715	yes	NA	2.193697103367575	NA	NA	NA	NA	NA	comp and mol
IL2RB	interleukin 2 receptor subunit beta	1.17269374833796e-27	1.91653746395515	0.367458141995571	NA	unknown	NA	NA	NA	NA	NA	NA	NA	15.873829983868529	yes	NA	NA	NA	7.097266675900127	NA	NA	NA	compositional
JAML	junction adhesion molecule like	1.44641804034584e-27	1.90821849896376	0.272048526331824	0.30377832241356373	yes	NA	NA	NA	-0.02537726983428001	0.6329339146614075	NA	NA	9.025491437022485	yes	NA	NA	NA	2.3280461935329058	3.0878897250361197	NA	NA	comp and mol
FAM102B	family with sequence similarity 102 member B	1.50269395340669e-27	1.90193905091469	0.156952663753536	0.16712016488114992	yes	0.2507587671279907	0.07640448957681656	0.5036318898200989	0.06543127447366714	-0.11641275137662888	0.2229073196649551	NA	NA	unknown	NA	NA	NA	NA	NA	NA	NA	molecular
MCEMP1	mast cell expressed membrane protein 1	1.67696741682348e-27	-2.79212626794543	-0.865817486091925	NA	unknown	NA	NA	NA	NA	NA	NA	NA	NA	unknown	NA	NA	NA	NA	NA	NA	NA	unknown
NCBP3	nuclear cap binding subunit 3	1.68506811834402e-27	3.01891683165246	0.234249464821907	0.07132204746206601	yes	0.1548861861228943	0.06922944635152817	0.05411341413855553	NA	0.103883258998394	0.05365860089659691	-0.00783862173557281	NA	unknown	NA	NA	NA	NA	NA	NA	NA	molecular
CXCL10	C-X-C motif chemokine ligand 10	1.73837153947117e-27	1.86854547128695	0.745512522393346	NA	unknown	NA	NA	NA	NA	NA	NA	NA	NA	unknown	NA	NA	NA	NA	NA	NA	NA	unknown
WWP1	WW domain containing E3 ubiquitin protein ligase 1	1.73837153947117e-27	-2.84755262557119	-0.267125439706196	0.02425001987389155	no	-0.12519297003746033	-0.10454237461090088	-0.15463799238204956	-0.11159289628267288	0.6350380778312683	-0.0315086767077446	0.06218697130680084	NA	unknown	NA	NA	NA	NA	NA	NA	NA	unknown
COL1A1	collagen type I alpha 1 chain	1.7677577087096798e-27	2.7836244879503	0.700341856236261	0.41100046038627625	yes	NA	NA	0.41100046038627625	NA	NA	NA	NA	4.4734703845025114	yes	NA	NA	2.9510628571695774	NA	NA	NA	NA	comp and mol
FOXK2	forkhead box K2	1.81847255108887e-27	-2.64671726956695	-0.198865176215929	-0.133230914494821	yes	-0.2203360944986343	-0.03522771224379539	-0.08828141540288925	-0.09094995260238647	-0.08944052457809448	-0.13554321229457855	-0.27283748984336853	NA	unknown	NA	NA	NA	NA	NA	NA	NA	molecular
TLCD2	TLC domain containing 2	1.94844395888071e-27	-2.22427265341923	-0.324833059742453	-0.15938169757525125	yes	-0.06845244765281677	-0.184537872672081	-0.225154772400856	NA	NA	NA	NA	NA	unknown	NA	NA	NA	NA	NA	NA	NA	molecular
PAQR5	progestin and adipoQ receptor family member 5	2.18314921421773e-27	-2.23960236651112	-0.510856251501296	-0.2210981249809265	yes	NA	-0.2210981249809265	NA	NA	NA	NA	NA	3.748229705287163	no	NA	2.5161281104696016	NA	NA	NA	NA	NA	molecular
CHL1	cell adhesion molecule L1 like	2.2325672609593998e-27	-2.985676028238	-0.931103465573436	-0.0142680462449789	yes	NA	NA	-0.0142680462449789	NA	NA	NA	NA	3.37805942347661	no	NA	NA	2.22844119600495	NA	NA	NA	NA	molecular
THBS3	thrombospondin 3	2.28925642774758e-27	2.44621054639715	0.316263937430057	0.03140341071411967	yes	0.18779858946800232	-0.1037873551249504	0.06111728399991989	NA	-0.01951487548649311	NA	NA	NA	unknown	NA	NA	NA	NA	NA	NA	NA	molecular
UBE2Q1	ubiquitin conjugating enzyme E2 Q1	2.32723731779761e-27	-2.90139243301995	-0.182964821400834	0.13686328381299973	no	0.30459699034690857	0.07035356014966965	0.2556878924369812	NA	-0.08318530768156052	NA	NA	NA	unknown	NA	NA	NA	NA	NA	NA	NA	unknown
SELENON	selenoprotein N	2.44083586796779e-27	-2.32759329817947	-0.135872157949791	-0.02259364179335534	yes	0.00512840552255511	-0.02493766881525516	0.00319752958603203	NA	-0.10278373211622238	0.00642725685611367	NA	NA	unknown	NA	NA	NA	NA	NA	NA	NA	molecular
TMEM119	transmembrane protein 119	2.58339060076592e-27	2.89229178122883	0.764848093632306	NA	unknown	NA	NA	NA	NA	NA	NA	NA	NA	unknown	NA	NA	NA	NA	NA	NA	NA	unknown
TMEM233	transmembrane protein 233	2.59984099008967e-27	3.175090846898	0.732380096004144	0.4369780719280243	yes	NA	0.4369780719280243	NA	NA	NA	NA	NA	6.399375217519272	yes	NA	4.295800722012891	NA	NA	NA	NA	NA	comp and mol
RBM17	RNA binding motif protein 17	2.65771971779582e-27	-2.22288489436534	-0.13318011523599	-0.05601217442121457	yes	-0.02680419571697712	-0.13412746787071228	-0.19836747646331787	3.887684579240158e-5	-0.00924245733767747	-0.03697335347533226	0.01339085306972265	NA	unknown	NA	NA	NA	NA	NA	NA	NA	molecular
COL12A1	collagen type XII alpha 1 chain	3.0007854995935198e-27	2.30126604794524	0.349868501401952	0.3780384361743927	yes	NA	NA	0.3780384361743927	NA	NA	NA	NA	5.5231522579512395	yes	NA	NA	3.643517913832081	NA	NA	NA	NA	comp and mol
HEMK1	HemK methyltransferase family member 1	3.11452023516325e-27	2.420779288658	0.191652575767646	0.20662316977977752	yes	0.12821602821350098	0.18049386143684387	0.35525745153427124	NA	0.11940212547779085	0.2497463822364807	NA	NA	unknown	NA	NA	NA	NA	NA	NA	NA	molecular
SHISA4	shisa family member 4	3.15013351220762e-27	-3.12218170980969	-0.497727609519858	-0.06000383198261261	yes	-0.06000383198261261	NA	NA	NA	NA	NA	NA	-9.23281053120992	yes	2.41344456540392	NA	NA	NA	NA	NA	NA	comp and mol
SLC9A7	solute carrier family 9 member A7	3.77369787573529e-27	-2.62544980098148	-0.278327736802897	-0.48166920989751816	yes	-0.5928463339805603	NA	-0.8687360286712646	NA	0.20570436120033264	-0.6707988381385803	NA	NA	unknown	NA	NA	NA	NA	NA	NA	NA	molecular
PLA2R1	phospholipase A2 receptor 1	4.32409741977589e-27	2.74616262627771	0.401589310395016	0.40583163499832153	yes	0.24816429615020752	NA	0.4929569661617279	NA	NA	0.5001702308654785	0.3820350468158722	NA	unknown	NA	NA	NA	NA	NA	NA	NA	molecular
STAC2	SH3 and cysteine rich domain 2	4.49702528909934e-27	-2.64625838951192	-0.532847910585019	NA	unknown	NA	NA	NA	NA	NA	NA	NA	NA	unknown	NA	NA	NA	NA	NA	NA	NA	unknown
APOA1	apolipoprotein A1	4.80709547415543e-27	2.67491636262803	0.874841936482835	0.14496062695980072	yes	0.14496062695980072	NA	NA	NA	NA	NA	NA	NA	unknown	NA	NA	NA	NA	NA	NA	NA	molecular
MIEN1	migration and invasion enhancer 1	4.86621643098175e-27	-2.96202377513345	-0.343634827646541	-0.15391492694616318	yes	-0.14212369918823242	-0.14713618159294128	-0.1944089233875275	NA	-0.09657514840364456	-0.18933068215847015	NA	NA	unknown	NA	NA	NA	NA	NA	NA	NA	molecular
C19orf47	chromosome 19 open reading frame 47	5.36774200068958e-27	-2.83978164465364	-0.261482960713384	-0.11774385720491408	yes	-0.11774385720491408	NA	NA	NA	NA	NA	NA	-9.586123475671863	yes	2.5058001057690253	NA	NA	NA	NA	NA	NA	comp and mol
FERMT1	FERM domain containing kindlin 1	5.63947015063597e-27	2.57438148776719	0.498075538205312	0.3761906623840332	yes	0.24236351251602173	NA	0.5100178122520447	NA	NA	NA	NA	NA	unknown	NA	NA	NA	NA	NA	NA	NA	molecular
ZMYND15	zinc finger MYND-type containing 15	6.51483564495361e-27	2.66045385345507	0.628073538268019	0.2967466711997986	yes	NA	NA	NA	NA	0.2967466711997986	NA	NA	7.122525686192045	yes	NA	NA	NA	NA	5.759657308144497	NA	NA	comp and mol
HNRNPAB	heterogeneous nuclear ribonucleoprotein A/B	7.0493493343733e-27	-2.78675136776302	-0.253852726876205	-0.23178493417799473	yes	0.01507761888206005	-0.18035542964935303	-0.3737584054470062	NA	-0.2009006142616272	-0.4189878404140472	NA	NA	unknown	NA	NA	NA	NA	NA	NA	NA	molecular
SSUH2	ssu-2 homolog	7.16067457169677e-27	1.76746251087347	0.218704806210671	0.00348235666751861	yes	-0.16389793157577515	0.17086264491081238	NA	NA	NA	NA	NA	-5.463518837900618	no	2.3289825312979806	2.3133641315799336	NA	NA	NA	NA	NA	molecular
LINC00672	long intergenic non-protein coding RNA 672	7.18184972156441e-27	2.18709941441517	0.221095194613985	0.23079200088977816	yes	NA	NA	0.23079200088977816	NA	NA	NA	NA	NA	unknown	NA	NA	NA	NA	NA	NA	NA	molecular
TUBB4B	tubulin beta 4B class IVb	7.23540529902639e-27	-3.06456360234496	-0.427776847118733	-0.2781793598085642	yes	0.0178230982273817	-0.4056883454322815	-0.22799643874168396	NA	-0.37051746249198914	-0.4045176506042481	NA	NA	unknown	NA	NA	NA	NA	NA	NA	NA	molecular
CHD5	chromodomain helicase DNA binding protein 5	7.63751577382665e-27	2.56284328943065	0.971383097598293	NA	unknown	NA	NA	NA	NA	NA	NA	NA	NA	unknown	NA	NA	NA	NA	NA	NA	NA	unknown
PLEKHH1	pleckstrin homology, MyTH4 and FERM domain containing H1	7.95271849791931e-27	-3.04354167863964	-0.351122892098314	0.03935778886079788	no	-0.19322584569454193	NA	0.2719414234161377	NA	NA	NA	NA	NA	unknown	NA	NA	NA	NA	NA	NA	NA	unknown
CCR1	C-C motif chemokine receptor 1	8.43504460699272e-27	-2.69462048914918	-0.725154538696252	-0.2826361656188965	yes	NA	NA	NA	NA	-0.2826361656188965	NA	NA	7.563170025779041	no	NA	NA	NA	NA	6.115986018297823	NA	NA	molecular
RHOBTB1	Rho related BTB domain containing 1	8.85115362410825e-27	3.16591732830034	0.394499353137512	0.21727601066231728	yes	0.12886935472488403	-0.08736798912286758	0.7252277731895447	NA	0.10237490385770798	NA	NA	NA	unknown	NA	NA	NA	NA	NA	NA	NA	molecular
COPS3	COP9 signalosome subunit 3	9.18676230865912e-27	-2.737998730277	-0.203137240507694	-0.10033665299415588	yes	-0.1383802890777588	-0.06144804134964943	-0.12591679394245148	NA	-0.04854265972971916	-0.12739548087120056	NA	NA	unknown	NA	NA	NA	NA	NA	NA	NA	molecular
GFPT2	glutamine-fructose-6-phosphate transaminase 2	9.53017013943942e-27	-3.25910097374444	-0.742071541935274	-0.6776182055473328	yes	NA	NA	-0.6776182055473328	NA	NA	NA	NA	6.287406572363295	no	NA	NA	4.147681868623487	NA	NA	NA	NA	molecular
EMC3	ER membrane protein complex subunit 3	1.0375578761223e-26	-2.80096841684355	-0.265283922896295	-0.07725443070133527	yes	-0.05395384132862091	-0.12251118570566176	-0.12060360610485076	NA	-0.1222325786948204	-0.0570940189063549	0.01286864653229713	NA	unknown	NA	NA	NA	NA	NA	NA	NA	molecular
KLF3-AS1	KLF3 antisense RNA 1	1.0525974663067699e-26	3.05261653359087	0.238695327202472	0.38861680030822754	yes	0.272236704826355	0.23081588745117188	0.5043036937713623	NA	0.547110915184021	NA	NA	NA	unknown	NA	NA	NA	NA	NA	NA	NA	molecular
MEOX2	mesenchyme homeobox 2	1.06421925289309e-26	2.75458506129805	0.378326933178492	0.3736637059599161	yes	0.1094496175646782	0.0087557528167963	1.1926956176757812	NA	NA	0.34184378385543823	0.2155737578868866	NA	unknown	NA	NA	NA	NA	NA	NA	NA	molecular
HYAL4	hyaluronidase 4	1.09689111318261e-26	2.7551895080865	0.6726118061067	0.5258656144142151	yes	0.5258656144142151	NA	NA	NA	NA	NA	NA	NA	unknown	NA	NA	NA	NA	NA	NA	NA	molecular
P2RY13	purinergic receptor P2Y13	1.09689111318261e-26	2.60461261904227	0.468694011354454	0.6190999150276184	yes	NA	NA	NA	NA	0.6190999150276184	NA	NA	7.879763016547051	yes	NA	NA	NA	NA	6.372000136508632	NA	NA	comp and mol
TMEM132B	transmembrane protein 132B	1.10479421289265e-26	-2.75873719429032	-0.867031739933191	-0.3677202761173248	yes	-0.3677202761173248	NA	NA	NA	NA	NA	NA	-8.272088820910389	yes	2.1623131701748965	NA	NA	NA	NA	NA	NA	comp and mol
PPA1	inorganic pyrophosphatase 1	1.17845107840687e-26	-2.96870836925603	-0.310800320390046	-0.176014244556427	yes	NA	-0.176014244556427	NA	NA	NA	NA	NA	2.9989325208217683	no	NA	2.01313660323361	NA	NA	NA	NA	NA	molecular
OLAH	oleoyl-ACP hydrolase	1.2516578000735999e-26	-1.35317097644965	-0.293779585141795	NA	unknown	NA	NA	NA	NA	NA	NA	NA	NA	unknown	NA	NA	NA	NA	NA	NA	NA	unknown
HYLS1	HYLS1 centriolar and ciliogenesis associated	1.2632634423881e-26	-2.57458361283463	-0.253165639461115	-0.07388897053897381	yes	-0.12835198640823364	NA	-0.01942595466971397	NA	NA	NA	NA	NA	unknown	NA	NA	NA	NA	NA	NA	NA	molecular
KLHDC9	kelch domain containing 9	1.4099192170027898e-26	2.26547029941383	0.358002503850867	0.14122380316257477	yes	0.14122380316257477	NA	NA	NA	NA	NA	NA	NA	unknown	NA	NA	NA	NA	NA	NA	NA	molecular
NAAA	N-acylethanolamine acid amidase	1.4099192170027898e-26	3.00084536200131	0.334209621034865	0.16493940725922585	yes	0.2890673875808716	0.0554034449160099	0.18605197966098783	NA	0.1457052379846573	0.1484689861536026	NA	NA	unknown	NA	NA	NA	NA	NA	NA	NA	molecular
MID1	midline 1	1.46063846662363e-26	2.31707545847864	0.3446950493119	0.470015287399292	yes	NA	NA	0.470015287399292	NA	NA	NA	NA	3.4572790451981508	yes	NA	NA	2.28070086537291	NA	NA	NA	NA	comp and mol
USB1	U6 snRNA biogenesis phosphodiesterase 1	1.47702377683138e-26	-1.62600737645162	-0.154278657163091	-0.1103825591504574	yes	-0.08968561142683029	-0.00573777826502919	-0.19862350821495056	NA	-0.2540532350540161	-0.00381266279146075	NA	NA	unknown	NA	NA	NA	NA	NA	NA	NA	molecular
KCNMB2	potassium calcium-activated channel subfamily M regulatory beta subunit 2	1.60438055205562e-26	2.4138730584874	0.500686856115073	0.20557570457458496	yes	0.20557570457458496	NA	NA	NA	NA	NA	NA	-16.52512620563082	no	4.319646319912856	NA	NA	NA	NA	NA	NA	molecular
ADCY3	adenylate cyclase 3	1.6782706102567995e-26	-2.54632097427648	-0.366436772328146	-0.37802380323410034	yes	NA	NA	NA	NA	NA	NA	-0.37802380323410034	5.361774117126858	no	NA	NA	NA	NA	NA	NA	2.348173671954512	molecular
VIT	vitrin	1.86480274929727e-26	-2.81638150037407	-0.659711483769448	-0.6641519069671631	yes	NA	NA	-0.6641519069671631	NA	NA	NA	NA	9.798586576879494	no	NA	NA	6.463940165998261	NA	NA	NA	NA	molecular
POLR1E	RNA polymerase I subunit E	2.00651567302338e-26	2.60818889483535	0.29918532698505	-0.02098257839679718	no	0.19371436536312103	NA	-0.2356795221567154	NA	NA	NA	NA	NA	unknown	NA	NA	NA	NA	NA	NA	NA	unknown
BBS12	Bardet-Biedl syndrome 12	2.15220746637623e-26	-1.88219976752211	-0.223680712555331	-0.19432981312274933	yes	-0.19432981312274933	NA	NA	NA	NA	NA	NA	NA	unknown	NA	NA	NA	NA	NA	NA	NA	molecular
RASGRP1	RAS guanyl releasing protein 1	2.1842936482352998e-26	2.08011223557269	0.400081725521324	0.04931852966547012	yes	NA	NA	NA	0.04931852966547012	NA	NA	NA	9.795179112200112	yes	NA	NA	NA	4.37947227405977	NA	NA	NA	comp and mol
GPAT4	glycerol-3-phosphate acyltransferase 4	2.2527527470726295e-26	-2.70102686035994	-0.186159391330926	-0.0970467172563076	yes	-0.06470770388841629	-0.08754703402519226	-0.03909308090806007	NA	-0.18699178099632263	-0.10689398646354677	NA	NA	unknown	NA	NA	NA	NA	NA	NA	NA	molecular
UBN1	ubinuclein 1	2.37207856441079e-26	-2.18526875464384	-0.181883615336803	-0.08461115354051192	yes	-0.29159271717071533	-0.1692928820848465	-0.10976248234510422	NA	-0.05783200263977051	0.028964938595891	0.091848224401474	NA	unknown	NA	NA	NA	NA	NA	NA	NA	molecular
METTL21EP	methyltransferase like 21E, pseudogene	2.58611854783442e-26	3.27165932169956	0.799960509983709	NA	unknown	NA	NA	NA	NA	NA	NA	NA	NA	unknown	NA	NA	NA	NA	NA	NA	NA	unknown
JTB	jumping translocation breakpoint	2.69877189452809e-26	-2.59779142792498	-0.219284722778118	-0.05724560469388962	yes	0.09105733782052994	-0.08947999030351639	-0.05996338278055191	NA	-0.05023126304149628	-0.17761072516441345	NA	NA	unknown	NA	NA	NA	NA	NA	NA	NA	molecular
TTC8	tetratricopeptide repeat domain 8	2.95608548566642e-26	2.69531013328617	0.255962199063076	0.2943232297897339	yes	0.2909988760948181	0.1584150344133377	0.5238808393478394	NA	0.21601401269435885	0.28230738639831543	NA	NA	unknown	NA	NA	NA	NA	NA	NA	NA	molecular
GATA2	GATA binding protein 2	3.00842393691433e-26	-1.73932687803747	-0.182686781473875	-0.29895904660224915	yes	NA	-0.29895904660224915	NA	NA	NA	NA	NA	6.47326249079964	no	NA	4.345400095563675	NA	NA	NA	NA	NA	molecular
JAK2	Janus kinase 2	3.01210812505614e-26	3.58449168028641	0.742786150131331	0.1336117722094059	yes	0.2472386658191681	0.07705897837877274	0.13793396949768066	0.03141477704048157	0.25196757912635803	0.16785955429077148	0.02180888131260872	NA	unknown	NA	NA	NA	NA	NA	NA	NA	molecular
FGF7	fibroblast growth factor 7	3.01869666045762e-26	-3.37345299842363	-0.60395488382193	-0.5527677536010742	yes	NA	NA	-0.5527677536010742	NA	NA	NA	NA	5.422258902497539	no	NA	NA	3.5769604968329443	NA	NA	NA	NA	molecular
TFPI	tissue factor pathway inhibitor	3.4156341148068e-26	-1.98751286755647	-0.255421584539338	-0.2129843682050705	yes	NA	NA	NA	NA	NA	-0.2129843682050705	NA	-8.838713178960138	yes	NA	NA	NA	NA	NA	2.2260755607490115	NA	comp and mol
TMEM245	transmembrane protein 245	3.53289852744274e-26	-2.90094527649564	-0.285615852227051	0.00148558004626206	no	-0.02012188546359539	0.0683814287185669	-0.11818184703588486	0.0669892281293869	-0.04803250730037689	0.13688130676746368	-0.07551666349172592	NA	unknown	NA	NA	NA	NA	NA	NA	NA	unknown
PLA2G4C	phospholipase A2 group IVC	3.663640891767899e-26	1.84024710633563	0.212436207811258	0.37621649106343585	yes	0.24043388664722443	0.2970852553844452	0.597515881061554	NA	0.6096693277359009	0.314115971326828	0.1984786242246628	NA	unknown	NA	NA	NA	NA	NA	NA	NA	molecular
CHST6	carbohydrate sulfotransferase 6	4.55187321431546e-26	2.93736437538383	0.567068286787872	NA	unknown	NA	NA	NA	NA	NA	NA	NA	NA	unknown	NA	NA	NA	NA	NA	NA	NA	unknown
MEIS1	Meis homeobox 1	4.57172123344993e-26	-2.83726639915419	-0.347251742060246	-0.17249630391597748	yes	-0.17249630391597748	NA	NA	NA	NA	NA	NA	-10.410095085552202	yes	2.7211852040758377	NA	NA	NA	NA	NA	NA	comp and mol
TTLL1	TTL family tubulin polyglutamylase complex subunit L1	4.67975026455791e-26	1.57365598568491	0.147081656366585	0.17880753055214882	yes	0.1805633306503296	0.107118159532547	0.36278313398361206	NA	0.06476549804210663	NA	NA	NA	unknown	NA	NA	NA	NA	NA	NA	NA	molecular
RHBDL3	rhomboid like 3	5.64470202945303e-26	-2.59538823832031	-0.829604566982491	-0.16930346935987473	yes	-0.4514147937297821	NA	0.11280785501003264	NA	NA	NA	NA	NA	unknown	NA	NA	NA	NA	NA	NA	NA	molecular
PRSS35	serine protease 35	5.677066402684209e-26	3.82893373279555	1.08680953689954	NA	unknown	NA	NA	NA	NA	NA	NA	NA	NA	unknown	NA	NA	NA	NA	NA	NA	NA	unknown
YPEL2	yippee like 2	5.7869703334835e-26	3.10180810628693	0.401783188642882	0.00435596456130345	yes	0.3626465797424317	-0.1521526724100113	-0.2229231745004654	NA	0.01688084192574024	0.03778432309627533	-0.01610011048614978	NA	unknown	NA	NA	NA	NA	NA	NA	NA	molecular
H1-0	H1.0 linker histone	6.21881807576314e-26	-3.01847925072093	-0.263556546746753	-0.1328057497739792	yes	-0.1328057497739792	NA	NA	NA	NA	NA	NA	NA	unknown	NA	NA	NA	NA	NA	NA	NA	molecular
NDP	norrin cystine knot growth factor NDP	6.78314749461719e-26	1.90838095857374	0.286718403028186	NA	unknown	NA	NA	NA	NA	NA	NA	NA	NA	unknown	NA	NA	NA	NA	NA	NA	NA	unknown
EPS15L1	epidermal growth factor receptor pathway substrate 15 like 1	9.500035725421888e-26	-1.7223293916268	-0.0881075988622993	0.00960310708199228	no	-0.21659064292907715	0.04247521236538887	0.03482998535037041	0.14911821484565735	0.0838213562965393	-0.03839515149593353	0.01196277514100074	NA	unknown	NA	NA	NA	NA	NA	NA	NA	unknown
COPS7B	COP9 signalosome subunit 7B	9.793274663013719e-26	2.98743298033213	0.26738306915272	0.15695056170225144	yes	0.16889320313930511	0.12508195638656616	0.21058215200901031	NA	0.15596359968185425	0.12423189729452132	NA	NA	unknown	NA	NA	NA	NA	NA	NA	NA	molecular
PRKRA	protein activator of interferon induced protein kinase EIF2AK2	9.793274663013719e-26	-2.79293233601106	-0.220785841772503	0.01798722085853417	no	-0.09088996052742004	0.07411939650774002	-0.0120907723903656	NA	0.03093517385423183	0.08017167448997498	0.02567781321704387	NA	unknown	NA	NA	NA	NA	NA	NA	NA	unknown
ARHGAP33	Rho GTPase activating protein 33	1.00874268794971e-25	2.60339286938248	0.404038088519282	0.3247573524713516	yes	0.28783440589904785	NA	0.3616802990436554	NA	NA	NA	NA	NA	unknown	NA	NA	NA	NA	NA	NA	NA	molecular
APOBEC3F	apolipoprotein B mRNA editing enzyme catalytic subunit 3F	1.1050029170792798e-25	2.21336796872616	0.253129190429492	0.2270441999038061	yes	0.1815316081047058	0.161125048995018	0.33847594261169434	NA	NA	NA	NA	NA	unknown	NA	NA	NA	NA	NA	NA	NA	molecular
SLFN13	schlafen family member 13	1.25466223494938e-25	2.53424912438948	0.312485951187266	NA	unknown	NA	NA	NA	NA	NA	NA	NA	6.551664513188976	yes	NA	NA	NA	2.9292811040805637	NA	NA	NA	compositional
DNAJC22	DnaJ heat shock protein family (Hsp40) member C22	1.27799396655749e-25	2.52685635228872	0.477895203403682	NA	unknown	NA	NA	NA	NA	NA	NA	NA	NA	unknown	NA	NA	NA	NA	NA	NA	NA	unknown
CPED1	cadherin like and PC-esterase domain containing 1	1.40390255982065e-25	2.80249670307223	0.3804592006498	0.03304151073098183	yes	0.03304151073098183	NA	NA	NA	NA	NA	NA	-9.413902433309383	no	2.460781751137691	NA	NA	NA	NA	NA	NA	molecular
MYOC	myocilin	1.43489352156313e-25	1.81973038892409	0.457286291621894	0.51015704870224	yes	NA	NA	0.51015704870224	NA	NA	NA	NA	8.783038749719339	yes	NA	NA	5.794002686855904	NA	NA	NA	NA	comp and mol
SCG5	secretogranin V	1.8736711403886696e-25	3.15322249655651	0.788871164690031	NA	unknown	NA	NA	NA	NA	NA	NA	NA	NA	unknown	NA	NA	NA	NA	NA	NA	NA	unknown
TMEM53	transmembrane protein 53	1.8987954993259e-25	-2.73106844509988	-0.263411031207629	-0.12464281301945448	yes	-0.20917195081710815	-0.09696626663208008	-0.17138223350048065	NA	-0.01234762277454137	-0.13334599137306213	NA	NA	unknown	NA	NA	NA	NA	NA	NA	NA	molecular
SERPINE1	serpin family E member 1	1.9265540453987296e-25	-1.29635309265663	-0.425843508244546	-0.8686276078224182	yes	NA	NA	-0.8686276078224182	NA	NA	NA	NA	5.072661575214087	no	NA	NA	3.3463378261015087	NA	NA	NA	NA	molecular
EMC7	ER membrane protein complex subunit 7	1.9547052741871495e-25	-2.56670213023312	-0.201338503417026	-0.15074582248926163	yes	-0.1280195116996765	-0.10941138118505478	-0.21888881921768188	NA	-0.11366015672683716	-0.1837492436170578	NA	NA	unknown	NA	NA	NA	NA	NA	NA	NA	molecular
C1orf43	chromosome 1 open reading frame 43	1.97131132458343e-25	-2.62932712214033	-0.175751622553997	-0.06543703222026427	yes	-0.04523216933012009	-0.08396387100219727	-0.08611125499010086	NA	-0.06150498241186142	-0.09278040379285812	-0.0230295117944479	NA	unknown	NA	NA	NA	NA	NA	NA	NA	molecular
CCDC28A	coiled-coil domain containing 28A	1.97901455141316e-25	3.22754082281136	0.330330077340763	0.02571023926138877	yes	0.0928710475564003	0.04148578271269798	-0.06594008952379227	NA	-0.09444697201251984	0.15458142757415771	NA	NA	unknown	NA	NA	NA	NA	NA	NA	NA	molecular
SLIT3	slit guidance ligand 3	2.03809535347184e-25	2.1935839677806	0.328651330949308	0.15780100226402283	yes	NA	NA	NA	NA	NA	NA	0.15780100226402283	8.861952835408772	yes	NA	NA	NA	NA	NA	NA	3.881066952026016	comp and mol
CABLES1	Cdk5 and Abl enzyme substrate 1	2.0654490440471395e-25	2.57234367747616	0.416424101273451	0.27829478979110717	yes	-0.03479243814945221	0.32760322093963623	0.42639803886413574	NA	0.23005683720111847	0.44220829010009766	NA	NA	unknown	NA	NA	NA	NA	NA	NA	NA	molecular
FZD5	frizzled class receptor 5	2.0722584744366296e-25	-2.77377014246166	-0.331307185490574	-0.18907251954078672	yes	-0.18907251954078672	NA	NA	NA	NA	NA	NA	NA	unknown	NA	NA	NA	NA	NA	NA	NA	molecular
HSPA2	heat shock protein family A (Hsp70) member 2	2.2138664274707696e-25	3.159745879293	0.834763604695574	0.31038933992385864	yes	0.31038933992385864	NA	NA	NA	NA	NA	NA	NA	unknown	NA	NA	NA	NA	NA	NA	NA	molecular
FSCN1	fascin actin-bundling protein 1	2.2167435192719097e-25	2.3207913580569	0.384456745692097	NA	unknown	NA	NA	NA	NA	NA	NA	NA	5.3075122738950515	yes	NA	NA	NA	2.373014580080956	NA	NA	NA	compositional
EPN1	epsin 1	2.3596045498361e-25	-1.937414545421	-0.192333074511421	-7.686674594879151e-4	yes	-0.09504079818725586	-0.02281892485916614	0.0138173159211874	NA	0.02643608674407005	0.07376298308372498	NA	NA	unknown	NA	NA	NA	NA	NA	NA	NA	molecular
ADORA3	adenosine A3 receptor	2.40755830548988e-25	-2.72080958258446	-0.671455242179846	NA	unknown	NA	NA	NA	NA	NA	NA	NA	NA	unknown	NA	NA	NA	NA	NA	NA	NA	unknown
COL10A1	collagen type X alpha 1 chain	2.5982722014295496e-25	1.92960450375041	0.458291747502524	-0.2868366837501526	no	-0.2868366837501526	NA	NA	NA	NA	NA	NA	-9.002741337251553	no	2.353304779804646	NA	NA	NA	NA	NA	NA	unknown
VPS26C	VPS26 endosomal protein sorting factor C	2.65748842076669e-25	-2.96865366500588	-0.193092622118993	-0.03552098330991222	yes	1.0748285603767728e-5	-0.08861982822418213	-0.04577313363552093	-0.05329859256744385	-0.050777439028024673	-0.00343273277394473	-0.00675590522587299	NA	unknown	NA	NA	NA	NA	NA	NA	NA	molecular
SEPTIN11	septin 11	2.67759608099025e-25	3.4767045840012	0.28125728094696	0.06038487950960795	yes	0.13934141397476196	0.07222749292850494	0.12803353369235992	NA	0.02557388134300708	-0.01965629309415817	0.01678924821317196	NA	unknown	NA	NA	NA	NA	NA	NA	NA	molecular
ZCCHC2	zinc finger CCHC-type containing 2	2.7564642203152896e-25	-2.63766585959102	-0.222910551610574	-0.07865715904959611	yes	-0.2650601267814636	-0.05376505479216575	0.02908678166568279	-0.02141531184315681	-0.22541329264640808	0.03933810442686081	-0.05337121337652206	NA	unknown	NA	NA	NA	NA	NA	NA	NA	molecular
EPN2	epsin 2	2.88235242326025e-25	-1.97509642660973	-0.10678943419536	0.00415449185917774	no	-0.225437730550766	0.1545361429452896	-0.02542727999389171	NA	-0.06040431186556816	0.1328691989183426	0.04879093170166015	NA	unknown	NA	NA	NA	NA	NA	NA	NA	unknown
LCN12	lipocalin 12	2.95061878109226e-25	2.80252017626251	0.664680142647889	0.2981531023979187	yes	0.2981531023979187	NA	NA	NA	NA	NA	NA	NA	unknown	NA	NA	NA	NA	NA	NA	NA	molecular
ELOC	elongin C	3.0913102885863095e-25	-3.35933456754365	-0.216534001908634	-0.1187241055071354	yes	-0.11664611101150511	-0.09667012095451356	-0.11457286775112152	NA	-0.05163267627358436	-0.2140987515449524	NA	NA	unknown	NA	NA	NA	NA	NA	NA	NA	molecular
APEX1	apurinic/apyrimidinic endodeoxyribonuclease 1	3.1811660699821895e-25	-3.00586729286118	-0.247183155647748	-0.13093827217817303	yes	-0.15302497148513794	0.09918492287397385	-0.25332877039909363	NA	-0.1215437650680542	-0.2259787768125534	NA	NA	unknown	NA	NA	NA	NA	NA	NA	NA	molecular
F2RL2	coagulation factor II thrombin receptor like 2	3.22105567424561e-25	2.38520582863686	0.686866024089928	NA	unknown	NA	NA	NA	NA	NA	NA	NA	7.656220794001136	yes	NA	NA	NA	2.261080245723025	2.1017414414677766	NA	NA	compositional
SZRD1	SUZ RNA binding domain containing 1	3.22105567424561e-25	-2.44262232593894	-0.187955181626198	-0.12690699398517608	yes	-0.0931943878531456	-0.07275190949440002	-0.22776459157466888	NA	-0.08886251598596573	-0.1519615650177002	NA	NA	unknown	NA	NA	NA	NA	NA	NA	NA	molecular
CD160	CD160 molecule	3.228604541786e-25	2.59420218995033	0.528068785819989	-0.25734972457091015	no	0.08474723994731903	-0.5728883743286133	-0.28390803933143616	NA	NA	NA	NA	NA	unknown	NA	NA	NA	NA	NA	NA	NA	unknown
ADAM15	ADAM metallopeptidase domain 15	3.4630398322785195e-25	-2.49876554136334	-0.292737126784035	-0.15335440635681152	yes	NA	-0.15335440635681152	NA	NA	NA	NA	NA	6.105490222976991	no	NA	4.0985203112179	NA	NA	NA	NA	NA	molecular
CAPN5	calpain 5	3.9939949423597e-25	1.4613187424584	0.150997017894481	0.335796594619751	yes	NA	NA	0.335796594619751	NA	NA	NA	NA	3.965055027812612	yes	NA	NA	2.6156709698465015	NA	NA	NA	NA	comp and mol
RHOT1	ras homolog family member T1	4.05092997429884e-25	-2.69829820781124	-0.218991909940608	0.07198880027447428	no	-0.09449869394302368	0.13716943562030792	0.17341458797454834	0.0482039712369442	0.04389277845621109	0.04425762593746185	0.15148189663887024	NA	unknown	NA	NA	NA	NA	NA	NA	NA	unknown
NAMPTP1	nicotinamide phosphoribosyltransferase pseudogene 1	4.23411035000918e-25	-2.65983844812384	-0.791366764728331	NA	unknown	NA	NA	NA	NA	NA	NA	NA	NA	unknown	NA	NA	NA	NA	NA	NA	NA	unknown
MIOS	meiosis regulator for oocyte development	4.7173759230393895e-25	-2.3601648937399	-0.158256245894033	-0.05315821282565593	yes	-0.11881981045007706	-0.01819403283298015	-0.05672980099916458	NA	-0.0944983884692192	0.02245096862316131	NA	NA	unknown	NA	NA	NA	NA	NA	NA	NA	molecular
CD247	CD247 molecule	5.221848880630569e-25	2.41709937564107	0.477059527498296	0.10853248089551926	yes	NA	NA	NA	0.10853248089551926	NA	NA	NA	15.732695084489892	yes	NA	NA	NA	7.034164575198253	NA	NA	NA	comp and mol
TRMT5	tRNA methyltransferase 5	5.4940276015704e-25	2.73505729875341	0.203790212705928	-0.05079920962452888	no	0.03551127761602402	NA	-0.1371096968650818	NA	NA	NA	NA	NA	unknown	NA	NA	NA	NA	NA	NA	NA	unknown
HOGA1	4-hydroxy-2-oxoglutarate aldolase 1	5.49971024253683e-25	-2.20810976121233	-0.36940795212997	-0.24728384613990784	yes	-0.24728384613990784	NA	NA	NA	NA	NA	NA	-32.26481559828369	yes	8.433980486896544	NA	NA	NA	NA	NA	NA	comp and mol
PLA2G4F	phospholipase A2 group IVF	5.66957413873579e-25	-2.97761152064617	-1.02497896361406	NA	unknown	NA	NA	NA	NA	NA	NA	NA	NA	unknown	NA	NA	NA	NA	NA	NA	NA	unknown
CD74	CD74 molecule	5.721054509704108e-25	1.97744958809304	0.264373221641828	0.5449516177177429	yes	NA	NA	NA	NA	0.5449516177177429	NA	NA	3.7901275876849105	yes	NA	NA	NA	NA	3.0649009945347734	NA	NA	comp and mol
PDE2A	phosphodiesterase 2A	6.423807875476738e-25	-1.73916852592833	-0.197190053766789	-0.2897537350654602	yes	NA	-0.2897537350654602	NA	NA	NA	NA	NA	5.065537737077609	no	NA	3.4004164357715294	NA	NA	NA	NA	NA	molecular
RHBDF2	rhomboid 5 homolog 2	6.691363965606879e-25	-2.06801162161742	-0.22684867759453	-0.35363253951072693	yes	NA	NA	NA	NA	-0.35363253951072693	NA	NA	3.836711951229251	no	NA	NA	NA	NA	3.102571616130927	NA	NA	molecular
TMEM98	transmembrane protein 98	6.86796775020029e-25	2.01100943274308	0.189868747789992	0.305141806602478	yes	NA	NA	0.305141806602478	NA	NA	NA	NA	3.9907255151991574	yes	NA	NA	2.632605299425236	NA	NA	NA	NA	comp and mol
EFNB1	ephrin B1	6.931949945586439e-25	-2.12747559983546	-0.231325320845481	-0.4804165363311768	yes	NA	-0.4804165363311768	NA	NA	NA	NA	NA	5.692873065350642	no	NA	3.821536852146204	NA	NA	NA	NA	NA	molecular
NACC1	nucleus accumbens associated 1	6.99685077126358e-25	-2.36373963964261	-0.262844333163403	-0.05121960444375872	yes	-0.07852159440517426	-0.02108945325016975	-0.01741113699972629	NA	-0.0878562331199646	NA	NA	NA	unknown	NA	NA	NA	NA	NA	NA	NA	molecular
EMP2	epithelial membrane protein 2	8.106195317175409e-25	-2.39802038165054	-0.201211535432531	-0.07024487977226575	yes	-0.110279843211174	-0.2533264756202698	-0.17160165309906006	NA	0.11611460894346236	0.0947360023856163	-0.09711191803216934	NA	unknown	NA	NA	NA	NA	NA	NA	NA	molecular
CD3E	CD3 epsilon subunit of T-cell receptor complex	8.5973377126237891e-25	2.48804380414616	0.616181038183012	-0.01954394206404686	no	NA	NA	NA	-0.01954394206404686	NA	NA	NA	17.754391548498386	yes	NA	NA	NA	7.938074907951849	NA	NA	NA	compositional
SLC22A5	solute carrier family 22 member 5	9.18637512035552e-25	-1.47299956023657	-0.103796652341851	-0.347381591796875	yes	-0.347381591796875	NA	NA	NA	NA	NA	NA	-16.632983259471164	yes	4.347840012348278	NA	NA	NA	NA	NA	NA	comp and mol
BMP6	bone morphogenetic protein 6	9.61675318099296e-25	2.81112371936391	0.550717465813994	-0.26608070731163025	no	NA	-0.26608070731163025	NA	NA	NA	NA	NA	4.500044007123748	yes	NA	3.0208093193175483	NA	NA	NA	NA	NA	compositional
BPGM	bisphosphoglycerate mutase	1.04539399446411e-24	-2.62382011970774	-0.245467061319158	-0.10661941021680832	yes	-0.03955474495887756	NA	-0.17368407547473907	NA	NA	NA	NA	NA	unknown	NA	NA	NA	NA	NA	NA	NA	molecular
PPIL1	peptidylprolyl isomerase like 1	1.0877529396906999e-24	-2.91371812492406	-0.384707108286782	-0.3550145626068115	yes	-0.3550145626068115	NA	NA	NA	NA	NA	NA	-7.900883791229999	yes	2.0652806621964905	NA	NA	NA	NA	NA	NA	comp and mol
RAB9A	RAB9A, member RAS oncogene family	1.1106198153509999e-24	-3.01517999646025	-0.296511878422259	-0.10731479581445456	yes	-0.18045686185359955	-0.15908636152744293	-0.0873393565416336	NA	-0.00662848632782697	-0.10306291282176971	NA	NA	unknown	NA	NA	NA	NA	NA	NA	NA	molecular
SARDH	sarcosine dehydrogenase	1.40772153036224e-24	2.22287000047029	0.483637364487764	0.5038740038871765	yes	NA	NA	0.5038740038871765	NA	NA	NA	NA	NA	unknown	NA	NA	NA	NA	NA	NA	NA	molecular
NFYB	nuclear transcription factor Y subunit beta	1.41478131496666e-24	-2.01982609795489	-0.201378680012427	-0.14429126903414727	yes	0.03710706532001495	-0.20896188914775848	-0.3633918762207031	NA	-0.0190003328025341	-0.16720931231975555	NA	NA	unknown	NA	NA	NA	NA	NA	NA	NA	molecular
SPTAN1	spectrin alpha, non-erythrocytic 1	1.44420484896227e-24	2.22617125325495	0.194132039990448	0.05153270385095051	yes	0.19166219234466553	0.01063732616603374	0.1885470151901245	0.01758960075676441	-0.14446404576301575	0.06844116747379303	0.02831567078828811	NA	unknown	NA	NA	NA	NA	NA	NA	NA	molecular
RASL10B	RAS like family 10 member B	1.53931723972485e-24	-2.26748155273198	-0.366796176017847	NA	unknown	NA	NA	NA	NA	NA	NA	NA	NA	unknown	NA	NA	NA	NA	NA	NA	NA	unknown
HADHB	hydroxyacyl-CoA dehydrogenase trifunctional multienzyme complex subunit beta	1.60633251530685e-24	-2.42061847124757	-0.260460336137521	-0.27463728189468384	yes	-0.27463728189468384	NA	NA	NA	NA	NA	NA	-13.808030012328096	yes	3.6094009380500487	NA	NA	NA	NA	NA	NA	comp and mol
ASNSD1	asparagine synthetase domain containing 1	1.6248578314185999e-24	-2.47873803034504	-0.201064435138695	-0.08423201069235801	yes	-0.01769637688994407	-0.03059025853872299	-0.19988110661506653	NA	-0.06993886828422546	-0.10305344313383102	NA	NA	unknown	NA	NA	NA	NA	NA	NA	NA	molecular
HS6ST1	heparan sulfate 6-O-sulfotransferase 1	1.65301238698322e-24	-2.15877727529587	-0.247271475866301	-0.03549686539918184	yes	-0.206739604473114	0.16330675780773163	-0.13853928446769714	NA	0.03998466953635216	NA	NA	NA	unknown	NA	NA	NA	NA	NA	NA	NA	molecular
GPA33	glycoprotein A33	1.68794286686852e-24	2.86453441244423	0.82381044777733	-0.02600876055657863	no	-0.02600876055657863	NA	NA	NA	NA	NA	NA	-22.80334973772448	no	5.9607657182480915	NA	NA	NA	NA	NA	NA	unknown
TSPYL2	TSPY like 2	1.71676381597227e-24	-1.72845536917516	-0.244162274701798	-0.08857115060091018	yes	-0.4965645372867584	0.25533372163772583	-0.10698027908802032	NA	0.11941305547952652	-0.21405771374702456	NA	NA	unknown	NA	NA	NA	NA	NA	NA	NA	molecular
GNLY	granulysin	1.79686113366123e-24	2.18624345186002	0.451858552171019	0.17649589478969574	yes	NA	NA	NA	0.17649589478969574	NA	NA	NA	15.106397343843376	yes	NA	NA	NA	6.75414380589436	NA	NA	NA	comp and mol
TMX4	thioredoxin related transmembrane protein 4	1.87208539069889e-24	-2.75748932714053	-0.293055944844758	-0.1170405304680268	yes	-0.11600832641124724	-0.2126888781785965	-0.01448038779199123	-0.10479002445936204	-0.2789774537086487	0.02470188774168491	NA	NA	unknown	NA	NA	NA	NA	NA	NA	NA	molecular
DZIP3	DAZ interacting zinc finger protein 3	1.91157877031748e-24	2.76691214770006	0.324967513123938	0.16678541277845702	yes	0.23890525102615356	0.03175735473632812	0.3447827100753784	NA	0.12487343698740004	0.07673530280590057	0.1836584210395813	NA	unknown	NA	NA	NA	NA	NA	NA	NA	molecular
LRRC55	leucine rich repeat containing 55	1.94452647582766e-24	1.61806671898353	0.208312353625935	NA	unknown	NA	NA	NA	NA	NA	NA	NA	NA	unknown	NA	NA	NA	NA	NA	NA	NA	unknown
PRDM1	PR/SET domain 1	1.95173503177569e-24	2.40144083164001	0.422282796397822	-0.4289062023162842	no	NA	NA	NA	-0.4289062023162842	NA	NA	NA	6.404868067451709	yes	NA	NA	NA	2.8636476984355204	NA	NA	NA	compositional
PARP6	poly(ADP-ribose) polymerase family member 6	1.98174191354109e-24	-1.98939762952293	-0.115514534872676	0.07045904671152432	no	0.07333452254533768	0.0951445922255516	0.05232738330960274	NA	0.10191873461008072	0.03592045232653618	0.06410859525203705	NA	unknown	NA	NA	NA	NA	NA	NA	NA	unknown
PJA1	praja ring finger ubiquitin ligase 1	1.99937379146499e-24	2.12326022423809	0.139726128313876	0.07964997191447765	yes	-0.00165345869027078	NA	0.16095340251922607	NA	NA	NA	NA	NA	unknown	NA	NA	NA	NA	NA	NA	NA	molecular
GLRX3	glutaredoxin 3	2.21026316620363e-24	-2.57656473824314	-0.1949646344231	-0.02857114809254805	yes	-0.00992290861904621	-0.08798732608556747	-0.07274267822504044	NA	-0.02756999060511589	-0.00907460413873195	0.03587061911821365	NA	unknown	NA	NA	NA	NA	NA	NA	NA	molecular
AREG	amphiregulin	2.22593168238919e-24	-2.20559927147896	-0.616848579124292	-0.6252820491790771	yes	NA	NA	NA	NA	-0.6252820491790771	NA	NA	3.3352358490487735	no	NA	NA	NA	NA	2.6970510713074782	NA	NA	molecular
IFI44	interferon induced protein 44	2.50931166203854e-24	1.70920794820657	0.191935132976409	0.3858538866043091	yes	NA	0.3858538866043091	NA	NA	NA	NA	NA	3.22578332036113	yes	NA	2.1654180049839766	NA	NA	NA	NA	NA	comp and mol
CDK2	cyclin dependent kinase 2	2.61035584406408e-24	-2.80361943066983	-0.347413441391018	-0.07873426377773285	yes	NA	-0.07873426377773285	NA	NA	NA	NA	NA	NA	unknown	NA	NA	NA	NA	NA	NA	NA	molecular
EIF4EBP2	eukaryotic translation initiation factor 4E binding protein 2	2.661697526772e-24	-2.35560838570576	-0.182167244247083	-0.07730660298839212	yes	-0.11987532675266266	0.02400327287614345	-0.1986953765153885	NA	-0.08695819228887558	-0.0050073922611773	NA	NA	unknown	NA	NA	NA	NA	NA	NA	NA	molecular
MTRF1L	mitochondrial translation release factor 1 like	2.78374590486124e-24	-2.28023978736967	-0.196452978260019	-0.1019352987408638	yes	-0.077948197722435	-0.18466348946094513	-0.1055169627070427	NA	-0.07944411039352417	-0.06210373342037201	NA	NA	unknown	NA	NA	NA	NA	NA	NA	NA	molecular
RSPO2	R-spondin 2	2.81855775958092e-24	2.73933997939814	0.882483638268948	0.15360626950860023	yes	-0.08179216831922531	NA	0.3890047073364258	NA	NA	NA	NA	NA	unknown	NA	NA	NA	NA	NA	NA	NA	molecular
TCF24	transcription factor 24	2.82329835296478e-24	-2.83407364075569	-1.1282357086416	-0.24826371669769287	yes	-0.24826371669769287	NA	NA	NA	NA	NA	NA	-9.645000157164253	yes	2.521190393103147	NA	NA	NA	NA	NA	NA	comp and mol
HYI	hydroxypyruvate isomerase (putative)	2.97524920131503e-24	2.41727293969266	0.299871522773464	0.15103548765182495	yes	0.06730884313583374	NA	0.23608766496181488	NA	0.12632736563682556	0.17441807687282562	NA	NA	unknown	NA	NA	NA	NA	NA	NA	NA	molecular
EDN1	endothelin 1	3.01944059850793e-24	-0.276381370187516	0.0217031443458266	-0.2835214138031006	yes	NA	-0.2835214138031006	NA	NA	NA	NA	NA	7.492390191695186	no	NA	5.029524617805325	NA	NA	NA	NA	NA	molecular
DDX60	DExD/H-box helicase 60	3.25772712193693e-24	2.20648728348322	0.29116548161633	0.3491703048348427	yes	0.2721092998981476	0.3189700245857239	0.5348576903343201	0.1893291622400284	0.3267390727996826	0.4530165791511536	NA	NA	unknown	NA	NA	NA	NA	NA	NA	NA	molecular
COMP	cartilage oligomeric matrix protein	3.26382804410396e-24	2.9801634817943	1.46328896081864	0.33529412746429443	yes	NA	NA	0.33529412746429443	NA	NA	NA	NA	NA	unknown	NA	NA	NA	NA	NA	NA	NA	molecular
CA3	carbonic anhydrase 3	3.44123736108737e-24	2.62118362373715	1.13847863075373	-0.09627978503704072	no	-0.09627978503704072	NA	NA	NA	NA	NA	NA	-8.14526027797825	no	2.1291603553691587	NA	NA	NA	NA	NA	NA	unknown
DLEU1	deleted in lymphocytic leukemia 1	3.44304139268287e-24	-2.58478533425336	-0.254104934174951	-0.12137240091604846	yes	0.04472950100898743	-0.07983402907848358	-0.22803273797035217	-0.02183913625776767	-0.2935725152492523	-0.19454681873321533	-0.07651107013225555	NA	unknown	NA	NA	NA	NA	NA	NA	NA	molecular
NDN	necdin, MAGE family member	3.7551094312325996e-24	2.08717955726272	0.224284435273874	0.09307217970490456	yes	0.12447625398635864	NA	0.06166810542345047	NA	NA	NA	NA	NA	unknown	NA	NA	NA	NA	NA	NA	NA	molecular
OPA3	outer mitochondrial membrane lipid metabolism regulator OPA3	4.10967165992198e-24	-2.14609518452933	-0.124820730640274	-0.18245054626216492	yes	-0.1338769495487213	0.00868967361748218	-0.173808753490448	NA	-0.09129097312688828	-0.2923376262187958	-0.4120786488056183	NA	unknown	NA	NA	NA	NA	NA	NA	NA	molecular
KRAS	KRAS proto-oncogene, GTPase	4.41981781604212e-24	-2.29853454432604	-0.178435618744809	-0.17043676724036536	yes	-0.16639557480812073	-0.1215747818350792	-0.17368412017822266	-0.09622610360383987	-0.17252017557621002	-0.2922198474407196	NA	NA	unknown	NA	NA	NA	NA	NA	NA	NA	molecular
SLAMF7	SLAM family member 7	4.5248425862666e-24	1.77262608280224	0.480533093240481	NA	unknown	NA	NA	NA	NA	NA	NA	NA	13.94486029547925	yes	NA	NA	NA	6.234814936015091	NA	NA	NA	compositional
SOD3	superoxide dismutase 3	4.7424060285499804e-24	2.69666057799655	0.445788568016795	0.0157563891261816	yes	NA	NA	0.0157563891261816	NA	NA	NA	NA	3.0906403531104436	yes	NA	NA	2.038836332197602	NA	NA	NA	NA	comp and mol
THBS1	thrombospondin 1	5.2089004526784705e-24	-1.45315732208625	-0.394683487790647	-0.8792049288749695	yes	NA	NA	NA	NA	-0.8792049288749695	NA	NA	3.1493468175062183	no	NA	NA	NA	NA	2.5467312035808387	NA	NA	molecular
CLEC16A	C-type lectin domain containing 16A	5.2478077972994704e-24	-1.51169148787313	-0.0929496103970852	5.136801462088313e-4	no	-0.02541862986981868	-0.04962636902928352	0.0120700616389513	0.01436312776058912	0.07215189188718796	0.01314074918627739	-0.03308507055044174	NA	unknown	NA	NA	NA	NA	NA	NA	NA	unknown
SLCO3A1	solute carrier organic anion transporter family member 3A1	5.65407850037489e-24	-2.56015474592921	-0.168104883452851	0.13528082839080266	no	-0.0043662367388606	-0.04371970146894455	0.3603838086128235	0.03367038816213608	-0.01558777410537004	0.3384346067905426	0.2781507074832916	NA	unknown	NA	NA	NA	NA	NA	NA	NA	unknown
TRO	trophinin	5.71085966506321e-24	2.09379109635185	0.249804158251509	0.4984736740589142	yes	NA	NA	0.4984736740589142	NA	NA	NA	NA	NA	unknown	NA	NA	NA	NA	NA	NA	NA	molecular
ZFP90	ZFP90 zinc finger protein	5.75686539940159e-24	2.85257116354098	0.25714258574608	0.12702590227127075	yes	0.10152801126241684	0.088227778673172	0.19463849067687988	NA	0.1433982253074646	0.10733700543642044	NA	NA	unknown	NA	NA	NA	NA	NA	NA	NA	molecular
SH3BP2	SH3 domain binding protein 2	6.54970092982476e-24	-2.2923187340711	-0.232931447479835	0.09414000809192656	no	NA	NA	NA	NA	0.09414000809192656	NA	NA	2.727014669957559	no	NA	NA	NA	NA	2.205210716710753	NA	NA	unknown
TRANK1	tetratricopeptide repeat and ankyrin repeat containing 1	6.645612601625871e-24	2.61812367853563	0.341839726711883	0.28327614565690357	yes	0.07364793121814728	0.1370374858379364	0.3054714798927307	0.0795138031244278	0.30225870013237	0.8017274737358093	NA	NA	unknown	NA	NA	NA	NA	NA	NA	NA	molecular
CEP89	centrosomal protein 89	6.99971545733309e-24	2.55903040379379	0.147533220097606	0.1904367208480835	yes	0.17623259127140045	0.15804331004619598	0.27991747856140137	NA	0.1309748888015747	0.20701533555984497	NA	NA	unknown	NA	NA	NA	NA	NA	NA	NA	molecular
NCKAP1	NCK associated protein 1	7.00666394097295e-24	-2.30455942743214	-0.158034819196214	-0.0333997206762433	yes	-0.08381988853216171	-0.0916382223367691	-0.0204396266490221	-0.02001605927944183	NA	0.02380925230681896	-0.00829377956688404	NA	unknown	NA	NA	NA	NA	NA	NA	NA	molecular
NLGN3	neuroligin 3	7.052819679831191e-24	1.6105074391143	0.201082991080847	NA	unknown	NA	NA	NA	NA	NA	NA	NA	7.058192550761087	yes	NA	NA	NA	2.032863146798433	2.0309072519778915	NA	NA	compositional
ZNF483	zinc finger protein 483	7.06592342553118e-24	2.51791447478515	0.357721057834355	0.03270443808287382	yes	0.1304164081811905	-0.17053575813770294	0.1208203062415123	NA	NA	0.05011679604649544	NA	NA	unknown	NA	NA	NA	NA	NA	NA	NA	molecular
TMEM104	transmembrane protein 104	7.12311737209781e-24	-2.23486041858196	-0.260612727607809	-0.05183006223523989	yes	0.00303268595598638	0.07298699766397476	-0.09577842056751253	NA	-0.1875615119934082	NA	NA	NA	unknown	NA	NA	NA	NA	NA	NA	NA	molecular
ANP32A	acidic nuclear phosphoprotein 32 family member A	7.20330696614822e-24	2.29778520132488	0.181493801846162	0.1037074364721775	yes	0.12635086476802826	0.12836194038391113	0.1813349723815918	0.1287507712841034	0.15434838831424713	-0.09690231829881668	NA	NA	unknown	NA	NA	NA	NA	NA	NA	NA	molecular
TRIM8	tripartite motif containing 8	7.71061065681999e-24	-2.70068213798668	-0.27470653625628	0.08957217223942279	no	0.08660928159952164	0.2123604565858841	-0.02478151582181453	NA	0.09541816264390944	0.07825447618961334	NA	NA	unknown	NA	NA	NA	NA	NA	NA	NA	unknown
KCNK3	potassium two pore domain channel subfamily K member 3	7.91046842814404e-24	-1.67915160832849	-0.252842679100378	NA	unknown	NA	NA	NA	NA	NA	NA	NA	10.430053722939782	no	NA	NA	NA	NA	NA	NA	4.567812260319968	unknown
CEBPG	CCAAT enhancer binding protein gamma	8.31774161854091e-24	-2.75348857953818	-0.285608884161623	-0.11303217336535454	yes	-0.0108700692653656	-0.24914053082466123	-0.2475082278251648	NA	0.0553901344537735	NA	NA	NA	unknown	NA	NA	NA	NA	NA	NA	NA	molecular
MFSD1	major facilitator superfamily domain containing 1	8.42272571541038e-24	-2.27192272259873	-0.277398226582573	-0.0787765234708786	yes	NA	NA	NA	NA	-0.0787765234708786	NA	NA	3.9002383243451137	no	NA	NA	NA	NA	3.1539424577813846	NA	NA	molecular
DYRK1B	dual specificity tyrosine phosphorylation regulated kinase 1B	8.44368934577554e-24	2.27137313004072	0.358095191842752	0.2181069701910019	yes	0.28760504722595215	NA	0.14860889315605164	NA	NA	NA	NA	NA	unknown	NA	NA	NA	NA	NA	NA	NA	molecular
PARD6G	par-6 family cell polarity regulator gamma	9.11001257507416e-24	2.34447593146928	0.254868041798725	0.2699795663356781	yes	0.2144649028778076	0.17267802357673645	0.2573280930519104	NA	NA	0.43544724583625793	NA	NA	unknown	NA	NA	NA	NA	NA	NA	NA	molecular
ZNF546	zinc finger protein 546	9.27417826119093e-24	2.96788294291816	0.314578519859298	0.07204136988148094	yes	0.14085139334201813	-0.02991459332406521	0.08777374774217606	NA	0.16432225704193115	-0.00282595539465546	NA	NA	unknown	NA	NA	NA	NA	NA	NA	NA	molecular
TTLL12	tubulin tyrosine ligase like 12	9.57888149782422e-24	-2.28283263528929	-0.2611244392547	-0.07443375885486603	yes	-0.07443375885486603	NA	NA	NA	NA	NA	NA	NA	unknown	NA	NA	NA	NA	NA	NA	NA	molecular
COL4A5	collagen type IV alpha 5 chain	9.79040380086003e-24	3.34177461632952	0.506174151772398	0.09539084881544112	yes	0.09539084881544112	NA	NA	NA	NA	NA	NA	-9.922538975187624	no	2.593738676183679	NA	NA	NA	NA	NA	NA	molecular
HMGB2	high mobility group box 2	9.90717282515235e-24	3.04955080784249	0.376864325649473	-0.03299583122134209	no	0.34095528721809387	0.00135456025600433	-0.04925093054771423	NA	-0.4250422418117523	NA	NA	NA	unknown	NA	NA	NA	NA	NA	NA	NA	unknown
PAPLN	papilin, proteoglycan like sulfated glycoprotein	9.95769157758924e-24	3.08636268139516	0.60401532791681	0.43934300541877747	yes	NA	NA	0.43934300541877747	NA	NA	NA	NA	9.21036082693752	yes	NA	NA	2.508262563558609	2.417998812008341	NA	NA	NA	comp and mol
GPR173	G protein-coupled receptor 173	1.0008590757508499e-23	2.66252287397164	0.435595265467643	0.1994115728884935	yes	0.5578441023826599	0.22298766672611237	0.07374788075685501	NA	NA	0.11456359922885896	0.02791461534798145	NA	unknown	NA	NA	NA	NA	NA	NA	NA	molecular
CLEC11A	C-type lectin domain containing 11A	1.0742766445576299e-23	2.76962826087016	0.546156106076105	0.240252489844958	yes	NA	NA	0.39338189363479614	NA	0.12504138052463531	0.2023341953754425	NA	NA	unknown	NA	NA	NA	NA	NA	NA	NA	molecular
PSMA3	proteasome 20S subunit alpha 3	1.1258445665233599e-23	-2.73976090729212	-0.233180952491834	-0.16561449319124222	yes	-0.13009707629680634	-0.13357731699943542	-0.21485523879528048	-0.18584032356739044	-0.1222141459584236	-0.15084174275398254	-0.2218756079673767	NA	unknown	NA	NA	NA	NA	NA	NA	NA	molecular
NGF	nerve growth factor	1.145206992639e-23	-2.65152627840128	-0.414718129501537	-0.4507935643196106	yes	NA	NA	NA	NA	NA	-0.4507935643196106	NA	-12.016782897053368	yes	NA	NA	NA	NA	NA	3.026488832065975	NA	comp and mol
FAM161B	FAM161 centrosomal protein B	1.15992792565793e-23	2.52026040650287	0.186360229007304	0.03454813733696937	yes	0.03454813733696937	NA	NA	NA	NA	NA	NA	NA	unknown	NA	NA	NA	NA	NA	NA	NA	molecular
S100A3	S100 calcium binding protein A3	1.17154482589589e-23	-3.08630683852848	-0.534990743076625	NA	unknown	NA	NA	NA	NA	NA	NA	NA	NA	unknown	NA	NA	NA	NA	NA	NA	NA	unknown
SLA	Src like adaptor	1.33217284303115e-23	-2.1814132608139	-0.482319246209945	-0.428876057267189	yes	NA	NA	NA	-0.31776073575019836	-0.5399913787841797	NA	NA	8.59472720866571	no	NA	NA	NA	2.2107156119600733	2.9517599194410993	NA	NA	molecular
PTK7	protein tyrosine kinase 7 (inactive)	1.3344459083936e-23	2.31251736133544	0.328913260152488	0.16560599207878113	yes	NA	NA	0.16560599207878113	NA	NA	NA	NA	3.4655211389838385	yes	NA	NA	2.286138017012611	NA	NA	NA	NA	comp and mol
SERPINA5	serpin family A member 5	1.3382560536926998e-23	-3.31025839038674	-1.11939089517403	NA	unknown	NA	NA	NA	NA	NA	NA	NA	NA	unknown	NA	NA	NA	NA	NA	NA	NA	unknown
CEP126	centrosomal protein 126	1.343287204239e-23	2.91291607187104	0.424707183091319	0.1499592512845993	yes	NA	NA	0.1499592512845993	NA	NA	NA	NA	4.550437896795248	yes	NA	NA	3.0018368530191326	NA	NA	NA	NA	comp and mol
ARMCX2	armadillo repeat containing X-linked 2	1.34728941525137e-23	2.30655267646933	0.193473351072244	0.19296653072039285	yes	0.1756664514541626	NA	0.2001579999923706	NA	NA	0.2030751407146454	NA	NA	unknown	NA	NA	NA	NA	NA	NA	NA	molecular
SRPK1	SRSF protein kinase 1	1.35014540903823e-23	-2.42040869040951	-0.168109488582757	-0.04919036163482815	yes	-0.06394802778959274	-0.04983504489064216	-0.02116638235747814	-0.07219747453927994	-0.0915311947464943	0.00353595451451838	NA	NA	unknown	NA	NA	NA	NA	NA	NA	NA	molecular
ARHGAP22	Rho GTPase activating protein 22	1.3741476411238e-23	1.8769782469607	0.259118022088884	0.28132033348083496	yes	NA	NA	NA	NA	0.28132033348083496	NA	NA	3.416351507207004	yes	NA	NA	NA	NA	2.76264555476743	NA	NA	comp and mol
NCEH1	neutral cholesterol ester hydrolase 1	1.500456685894e-23	-2.50702247922763	-0.307749771486128	-0.22612859308719635	yes	-0.22612859308719635	NA	NA	NA	NA	NA	NA	-12.845009392281842	yes	3.3576686108279103	NA	NA	NA	NA	NA	NA	comp and mol
YARS1	tyrosyl-tRNA synthetase 1	1.52277980650044e-23	-3.21051605537481	-0.249904659142711	-0.2737325742840767	yes	-0.11638133972883224	-0.17318816483020782	-0.3678703904151917	NA	-0.38064467906951904	-0.3305782973766327	NA	NA	unknown	NA	NA	NA	NA	NA	NA	NA	molecular
PIGH	phosphatidylinositol glycan anchor biosynthesis class H	1.5309862802478e-23	-2.82765398216142	-0.265838426170932	-0.14823653250932697	yes	-0.16376148164272308	-0.16202063858509064	-0.1695392280817032	NA	-0.0995495393872261	-0.14631177484989166	NA	NA	unknown	NA	NA	NA	NA	NA	NA	NA	molecular
NTF3	neurotrophin 3	1.5350961380094795e-23	1.59433671159711	0.206177017359603	0.2791624367237091	yes	NA	NA	NA	NA	NA	NA	0.2791624367237091	7.495193158933049	yes	NA	NA	NA	NA	NA	NA	3.282498452480733	comp and mol
ETV4	ETS variant transcription factor 4	1.56482721535333e-23	2.29482200001389	0.5646446825002	-0.04868477117270231	no	-0.08365636318922043	NA	-0.01371317915618419	NA	NA	NA	NA	NA	unknown	NA	NA	NA	NA	NA	NA	NA	unknown
RABGAP1L	RAB GTPase activating protein 1 like	1.56482721535333e-23	2.66945697520896	0.370115634400765	0.28764763474464417	yes	0.28764763474464417	NA	NA	NA	NA	NA	NA	-9.58895004968008	no	2.506538968508143	NA	NA	NA	NA	NA	NA	molecular
FBXL16	F-box and leucine rich repeat protein 16	1.5719905029789798e-23	2.67864798842061	0.764466148723807	-0.0656689777970314	no	-0.0656689777970314	NA	NA	NA	NA	NA	NA	NA	unknown	NA	NA	NA	NA	NA	NA	NA	unknown
CHRDL1	chordin like 1	1.5771145264792498e-23	2.66559507920114	0.85671529230113	NA	unknown	NA	NA	NA	NA	NA	NA	NA	8.5756023809572	yes	NA	NA	NA	3.8341935793685904	NA	NA	NA	compositional
CBLB	Cbl proto-oncogene B	1.59358165446896e-23	-1.82491175855768	-0.159080891857878	-0.28331908530422617	yes	-0.3041955530643463	-0.1717485636472702	-0.8048052787780762	-0.25823667645454407	-0.00935181602835655	-0.24477750062942505	-0.190118208527565	NA	unknown	NA	NA	NA	NA	NA	NA	NA	molecular
C12orf75	chromosome 12 open reading frame 75	1.793481599639e-23	2.19644091371747	0.484539986352448	0.12141457200050354	yes	NA	NA	NA	0.12141457200050354	NA	NA	NA	7.522915933225211	yes	NA	NA	NA	3.3635323430285022	NA	NA	NA	comp and mol
TINAGL1	tubulointerstitial nephritis antigen like 1	1.96890340757158e-23	-1.89347800624129	-0.187932759581042	-0.256132691167295	yes	-0.25096607208251953	-0.6703832149505615	NA	NA	NA	-0.07393892854452133	-0.02924254909157753	NA	unknown	NA	NA	NA	NA	NA	NA	NA	molecular
WASF1	WASP family member 1	1.9741204792103394e-23	-1.58172831115679	-0.268571152400397	-0.30734649300575256	yes	NA	NA	-0.30734649300575256	NA	NA	NA	NA	3.3759650925211537	no	NA	NA	2.227059605927886	NA	NA	NA	NA	molecular
TMEM221	transmembrane protein 221	1.98926308426656e-23	1.7718282977657	0.418526027296172	NA	unknown	NA	NA	NA	NA	NA	NA	NA	NA	unknown	NA	NA	NA	NA	NA	NA	NA	unknown
DEDD	death effector domain containing	2.0240300835958398e-23	-2.28989840659163	-0.162961939348549	-0.1295628398656845	yes	-0.181297704577446	-0.1475268453359604	-0.12219169735908508	NA	-0.0905620977282524	-0.10623585432767868	NA	NA	unknown	NA	NA	NA	NA	NA	NA	NA	molecular
ASPA	aspartoacylase	2.07560847622818e-23	2.11378553946435	0.223807653965832	0.4853149652481079	yes	NA	NA	0.4853149652481079	NA	NA	NA	NA	3.1124140704881205	yes	NA	NA	2.053200037127531	NA	NA	NA	NA	comp and mol
PRR5L	proline rich 5 like	2.1487063732306295e-23	2.07184564828252	0.329243668125839	0.25201597809791565	yes	NA	NA	NA	0.25201597809791565	NA	NA	NA	5.4171850685238025	yes	NA	NA	NA	2.4220498205593084	NA	NA	NA	comp and mol
FBLN7	fibulin 7	2.1807586819483198e-23	2.30552012849116	0.450458199221179	NA	unknown	NA	NA	NA	NA	NA	NA	NA	5.324287799503359	yes	NA	NA	NA	NA	NA	NA	2.331756646138215	compositional
CNST	consortin, connexin sorting protein	2.3431419139279198e-23	-2.49444871133706	-0.234558085334241	-0.07604781523280378	yes	-0.27446117997169495	0.0220995657145977	-0.23803956806659696	6.60085235722363e-4	-0.09246563166379929	0.02135003916919231	0.02852198295295238	NA	unknown	NA	NA	NA	NA	NA	NA	NA	molecular
CNIH4	cornichon family AMPA receptor auxiliary protein 4	2.3754085406535695e-23	-2.08340742189147	-0.202410790073508	-0.223579366132617	yes	-0.10281282663345336	-0.02274063415825367	-0.22445648908615112	NA	-0.7143180966377258	-0.05356878414750099	NA	NA	unknown	NA	NA	NA	NA	NA	NA	NA	molecular
CTSG	cathepsin G	2.42227938392863e-23	0.943500801605974	0.0879372601308322	NA	unknown	NA	NA	NA	NA	NA	NA	NA	NA	unknown	NA	NA	NA	NA	NA	NA	NA	unknown
ARMC8	armadillo repeat containing 8	2.54051364290855e-23	-1.97256306085197	-0.177501065739689	-0.12044943416757244	yes	-0.1624738872051239	-0.04781357571482658	-0.2610055208206177	-0.00359019078314304	-0.08057940006256104	-0.0914100632071495	-0.1962734013795853	NA	unknown	NA	NA	NA	NA	NA	NA	NA	molecular
ABHD1	abhydrolase domain containing 1	2.5824209215125398e-23	2.38090690500517	0.362676516188209	0.2617058753967285	yes	0.2617058753967285	NA	NA	NA	NA	NA	NA	NA	unknown	NA	NA	NA	NA	NA	NA	NA	molecular
MRPS25	mitochondrial ribosomal protein S25	2.60829657045287e-23	-2.42102875708986	-0.256522636488254	-0.3130474388599396	yes	-0.3130474388599396	NA	NA	NA	NA	NA	NA	-9.294503463137842	yes	2.4295710169087963	NA	NA	NA	NA	NA	NA	comp and mol
DUSP7	dual specificity phosphatase 7	2.68869634598991e-23	-2.4368642704149	-0.254261698273222	0.01277712173759937	no	0.01277712173759937	NA	NA	NA	NA	NA	NA	NA	unknown	NA	NA	NA	NA	NA	NA	NA	unknown
CCNG2	cyclin G2	2.73852840374357e-23	3.05382032760883	0.449913758152229	0.21166888438165188	yes	0.1033347025513649	0.19765593111515045	0.2709168791770935	NA	0.27476802468299866	NA	NA	NA	unknown	NA	NA	NA	NA	NA	NA	NA	molecular
KLF10	KLF transcription factor 10	2.76464663000804e-23	-1.96839073554328	-0.341753467306574	-0.295032274723053	yes	-0.5264795422554016	-0.18157218396663663	-0.299457311630249	NA	-0.244385689496994	-0.2232666462659836	NA	NA	unknown	NA	NA	NA	NA	NA	NA	NA	molecular
AVEN	apoptosis and caspase activation inhibitor	2.7716638446608096e-23	-3.14518096424132	-0.388099851250941	-0.07798158295918256	yes	-0.1775207817554474	-0.04341577365994453	-0.02589265443384647	NA	-0.12770524621009827	-0.09038323909044266	-0.00297180260531604	NA	unknown	NA	NA	NA	NA	NA	NA	NA	molecular
MBNL3	muscleblind like splicing regulator 3	2.8026150761554896e-23	-1.61309149302134	-0.289207398471225	-5.106125026941299e-4	yes	-0.12912198901176453	0.05632538348436355	-0.19737054407596588	0.1439802050590515	0.03670085594058037	0.08642241358757019	NA	NA	unknown	NA	NA	NA	NA	NA	NA	NA	molecular
MTUS2	microtubule associated scaffold protein 2	2.86183066198306e-23	-2.99281867379379	-0.441985776472169	-0.01151379477232694	yes	-0.01151379477232694	NA	NA	NA	NA	NA	NA	-26.869381688517215	yes	7.0236211381906735	NA	NA	NA	NA	NA	NA	comp and mol
COLEC11	collectin subfamily member 11	2.88594939828946e-23	2.6203012700151	0.406684204628962	-0.05654434859752655	no	NA	NA	NA	NA	NA	-0.05654434859752655	NA	-11.290214264004293	no	NA	NA	NA	NA	NA	2.843498769543361	NA	unknown
DPH3	diphthamide biosynthesis 3	2.94366436773869e-23	-2.31782635886859	-0.192585223652077	-0.22004927694797516	yes	-0.13194310665130615	-0.16748391091823578	-0.36072081327438354	NA	NA	NA	NA	NA	unknown	NA	NA	NA	NA	NA	NA	NA	molecular
ZNF844	zinc finger protein 844	2.9700545125309296e-23	3.29774038615758	0.484310831038174	0.08170444518327713	yes	0.11286619305610655	NA	0.10738624632358552	NA	0.04319827258586883	0.06336706876754761	NA	NA	unknown	NA	NA	NA	NA	NA	NA	NA	molecular
TUBG1	tubulin gamma 1	3.24686385963123e-23	-2.54009440900201	-0.311099511656262	-0.04778042435646057	yes	-0.04778042435646057	NA	NA	NA	NA	NA	NA	NA	unknown	NA	NA	NA	NA	NA	NA	NA	molecular
BCL9L	BCL9 like	3.36865955829993e-23	-2.34593479006281	-0.28303010550923	-0.08022063411772251	yes	-0.16821490228176117	0.17142845690250397	-0.11611238867044447	NA	NA	-0.20798370242118835	NA	NA	unknown	NA	NA	NA	NA	NA	NA	NA	molecular
DAZAP1	DAZ associated protein 1	3.39787370242806e-23	-2.11676886943375	-0.163181096709922	0.01383487950079143	no	0.06641080975532532	0.02957132644951343	-0.01700465753674507	NA	0.06719767302274704	-0.05608002841472626	-0.00708584627136588	NA	unknown	NA	NA	NA	NA	NA	NA	NA	unknown
NUDT5	nudix hydrolase 5	3.42652984652298e-23	-2.2590505294581	-0.236280601259796	-0.10561456438153982	yes	-0.02665828354656696	-0.04853235185146332	-0.2653881907463074	NA	-0.12014280259609222	-0.09445316344499588	-0.07851259410381317	NA	unknown	NA	NA	NA	NA	NA	NA	NA	molecular
SYTL5	synaptotagmin like 5	3.836444808206229e-23	3.19795784396921	1.59302005031938	0.3683747351169586	yes	0.3683747351169586	NA	NA	NA	NA	NA	NA	NA	unknown	NA	NA	NA	NA	NA	NA	NA	molecular
IGF2BP2	insulin like growth factor 2 mRNA binding protein 2	3.952824000122919e-23	-2.10851390672723	-0.20066842484193	0.0980822741985321	no	0.0980822741985321	NA	NA	NA	NA	NA	NA	-9.094155034084926	yes	2.377200200281456	NA	NA	NA	NA	NA	NA	compositional
SCYL1	SCY1 like pseudokinase 1	4.00532393151589e-23	-1.95147087153622	-0.137292631030217	-0.07461562007665634	yes	-0.05622337386012077	-0.04374006763100624	-0.12139355391263962	NA	-0.0863235592842102	-0.06539754569530487	NA	NA	unknown	NA	NA	NA	NA	NA	NA	NA	molecular
CXCL11	C-X-C motif chemokine ligand 11	4.3193297712893294e-23	1.71233046861981	0.655145926413792	NA	unknown	NA	NA	NA	NA	NA	NA	NA	NA	unknown	NA	NA	NA	NA	NA	NA	NA	unknown
PRDM5	PR/SET domain 5	4.60873268580431e-23	2.21522186240909	0.243254151602605	0.08116840571165085	yes	0.25692203640937805	0.07726646959781647	0.14751441776752472	NA	NA	-0.15702930092811584	NA	NA	unknown	NA	NA	NA	NA	NA	NA	NA	molecular
SLC25A19	solute carrier family 25 member 19	4.64013151492757e-23	-2.95851379211726	-0.280803764626233	-0.13550690189003944	yes	-0.068128302693367	NA	-0.05364048108458519	NA	-0.28475192189216614	NA	NA	NA	unknown	NA	NA	NA	NA	NA	NA	NA	molecular
PODXL	podocalyxin like	4.83453324378306e-23	-2.83786598508266	-0.352957575693078	-0.21322551369667053	yes	NA	-0.21322551369667053	NA	NA	NA	NA	NA	7.186113141649734	no	NA	4.823925613527644	NA	NA	NA	NA	NA	molecular
SIGLEC17P	sialic acid binding Ig like lectin 17, pseudogene	5.45079055021172e-23	2.39564406875665	0.63452459287085	NA	unknown	NA	NA	NA	NA	NA	NA	NA	NA	unknown	NA	NA	NA	NA	NA	NA	NA	unknown
RGL3	ral guanine nucleotide dissociation stimulator like 3	5.472696345330309e-23	-1.785204339033	-0.282678834419962	-0.76589435338974	yes	NA	NA	NA	NA	NA	-0.76589435338974	NA	-8.139021725041788	yes	NA	NA	NA	NA	NA	2.049854654594907	NA	comp and mol
PAAF1	proteasomal ATPase associated factor 1	5.672164416893509e-23	2.54676309696956	0.224839159301533	0.04493703134357929	yes	0.13761484622955322	-0.07022827118635178	0.11539644002914427	NA	0.06410959362983704	-0.02220745198428631	NA	NA	unknown	NA	NA	NA	NA	NA	NA	NA	molecular
RAD1	RAD1 checkpoint DNA exonuclease	6.190412847390769e-23	-2.7960606116779	-0.238517584322835	-0.08135446682572364	yes	-0.06951200217008591	-0.15374407172203064	-0.10031363368034364	NA	-0.05585306510329246	-0.0273495614528656	NA	NA	unknown	NA	NA	NA	NA	NA	NA	NA	molecular
STARD7	StAR related lipid transfer domain containing 7	6.71276705703249e-23	-2.5080556051317	-0.243742912847629	-0.4034501910209656	yes	-0.4034501910209656	NA	NA	NA	NA	NA	NA	-12.26576512708779	yes	3.2062549194986705	NA	NA	NA	NA	NA	NA	comp and mol
ATP6AP1L	ATPase H+ transporting accessory protein 1 like (pseudogene)	6.73525797568569e-23	2.50717539436026	0.308042442132278	0.14928230457007885	yes	0.35386475920677185	0.02100013755261898	0.2386638820171356	NA	0.02582725137472152	0.10705549269914628	NA	NA	unknown	NA	NA	NA	NA	NA	NA	NA	molecular
TMEM165	transmembrane protein 165	6.79876967864838e-23	-2.31909542460603	-0.233873291947634	-0.21234159065144403	yes	-0.08435169607400894	-0.3197970688343048	-0.28525814414024353	-0.11502523720264436	-0.22859543561935425	-0.2552473843097687	-0.19811616837978363	NA	unknown	NA	NA	NA	NA	NA	NA	NA	molecular
PLPPR4	phospholipid phosphatase related 4	7.19052756719347e-23	2.27418820173191	0.518562533925429	NA	unknown	NA	NA	NA	NA	NA	NA	NA	-7.996717600784113	no	NA	NA	NA	NA	NA	2.0140146259855536	NA	unknown
MKRN2OS	MKRN2 opposite strand	7.76369911594155e-23	2.95369444525952	1.04320472214906	-0.3202765919268131	no	-0.1300039440393448	-0.36077454686164856	-0.4510632455348969	NA	NA	-0.3392646312713623	NA	NA	unknown	NA	NA	NA	NA	NA	NA	NA	unknown
PIK3R3	phosphoinositide-3-kinase regulatory subunit 3	8.04635029812012e-23	-2.17514107741219	-0.220244573829628	-0.3184394836425781	yes	NA	-0.3184394836425781	NA	NA	NA	NA	NA	7.182480742245785	no	NA	4.821487240490944	NA	NA	NA	NA	NA	molecular
ELOA	elongin A	8.283452177619169e-23	-2.95530452585838	-0.119540933689581	-0.00788635499775409	yes	0.01237720716744661	0.01432483829557895	-0.0162660963833332	NA	0.01424403022974729	-0.06411175429821014	NA	NA	unknown	NA	NA	NA	NA	NA	NA	NA	molecular
PNP	purine nucleoside phosphorylase	8.63328334165699e-23	-2.53069381626397	-0.512113508134121	-0.2078418731689453	yes	NA	-0.2078418731689453	NA	NA	NA	NA	NA	3.647123371743874	no	NA	2.448257006514596	NA	NA	NA	NA	NA	molecular
CERCAM	cerebral endothelial cell adhesion molecule	8.75242272756785e-23	2.46196922188497	0.430740770572131	0.2998124659061432	yes	NA	NA	0.2998124659061432	NA	NA	NA	NA	4.912414076054799	yes	NA	NA	3.240625615652645	NA	NA	NA	NA	comp and mol
SIGLEC10	sialic acid binding Ig like lectin 10	8.765288716841809e-23	-1.56840770589736	-0.175197977032318	NA	unknown	NA	NA	NA	NA	NA	NA	NA	5.052305468609665	no	NA	NA	NA	NA	4.085565907002537	NA	NA	unknown
SPARCL1	SPARC like 1	8.83885597891256e-23	-2.08909774365589	-0.28272564041425	-0.38267830652850016	yes	-0.3615595698356629	-0.3161083161830902	-0.5956527590751648	-0.23052753508090973	-0.5313445925712585	-0.32499033212661743	-0.3185650408267975	NA	unknown	NA	NA	NA	NA	NA	NA	NA	molecular
FBXL20	F-box and leucine rich repeat protein 20	8.955752966590469e-23	3.18554696988075	0.290043051991643	0.10652831196784972	yes	0.0869847908616066	0.10048409551382063	0.07915174216032028	-0.11896488815546036	0.2098846733570099	0.2059864103794098	0.18217135965824127	NA	unknown	NA	NA	NA	NA	NA	NA	NA	molecular
UBE2V1	ubiquitin conjugating enzyme E2 V1	9.40096114710488e-23	-2.88200721777506	-0.188008244863267	-0.05489571525582245	yes	-0.09074123203754424	0.016616927459836	-0.05257315188646316	-0.02185992896556854	-0.01459195092320442	-0.10373711585998537	-0.11738355457782744	NA	unknown	NA	NA	NA	NA	NA	NA	NA	molecular
POR	cytochrome p450 oxidoreductase	9.67784718767382e-23	-2.14999789265622	-0.241317190964371	-0.2572567956522107	yes	-0.6926564574241638	0.1959557682275772	-0.2843053638935089	NA	-0.02972419373691082	-0.3655879497528076	-0.3672225773334503	NA	unknown	NA	NA	NA	NA	NA	NA	NA	molecular
MTFP1	mitochondrial fission process 1	9.7674269087558e-23	-2.87430861272304	-0.614888482855076	-0.2029777318239212	yes	-0.2029777318239212	NA	NA	NA	NA	NA	NA	NA	unknown	NA	NA	NA	NA	NA	NA	NA	molecular
SERPINF2	serpin family F member 2	9.79713686529824e-23	-1.57333192863357	-0.413372763009277	-0.4253413379192352	yes	NA	NA	-0.4253413379192352	NA	NA	NA	NA	NA	unknown	NA	NA	NA	NA	NA	NA	NA	molecular
PITPNM1	phosphatidylinositol transfer protein membrane associated 1	9.915908920819848e-23	-2.20618072181735	-0.243011066987661	-0.11114195734262466	yes	-0.11114195734262466	NA	NA	NA	NA	NA	NA	NA	unknown	NA	NA	NA	NA	NA	NA	NA	molecular
TOB2	transducer of ERBB2, 2	1.01126381206868e-22	-1.48282137084216	-0.0921917388952071	-0.3210069537162781	yes	-0.3210069537162781	NA	NA	NA	NA	NA	NA	-8.713593322931375	yes	2.2777218680358584	NA	NA	NA	NA	NA	NA	comp and mol
ARRDC4	arrestin domain containing 4	1.06058828687348e-22	-1.52899538521816	-0.269028982977492	-0.07763864025473595	yes	-0.06142434105277061	-0.02322156354784965	-0.02947874739766121	NA	-0.18066427111625671	-0.09340427815914154	NA	NA	unknown	NA	NA	NA	NA	NA	NA	NA	molecular
TMEM192	transmembrane protein 192	1.11257040906422e-22	-2.14419861480682	-0.145015885026163	-0.12896031737327576	yes	-0.09033957868814468	-0.10623942315578461	-0.2402273714542389	NA	0.01118501275777816	-0.21918022632598877	NA	NA	unknown	NA	NA	NA	NA	NA	NA	NA	molecular
KLRD1	killer cell lectin like receptor D1	1.1266576042519001e-22	2.42821644595805	0.309966499644167	-0.05690877884626388	no	NA	NA	NA	-0.05690877884626388	NA	NA	NA	4.739328820048737	yes	NA	NA	NA	2.118976991365486	NA	NA	NA	compositional
HTR2A	5-hydroxytryptamine receptor 2A	1.1718630279984e-22	2.3651434821897	0.687071471995842	NA	unknown	NA	NA	NA	NA	NA	NA	NA	NA	unknown	NA	NA	NA	NA	NA	NA	NA	unknown
TGFB2	transforming growth factor beta 2	1.23361757243568e-22	2.45019703939713	0.67072515354831	0.25316983425291256	yes	0.6487789750099182	0.22900596261024475	0.16889721155166626	NA	3.8973806658759713e-4	0.2187772840261459	NA	NA	unknown	NA	NA	NA	NA	NA	NA	NA	molecular
THY1	Thy-1 cell surface antigen	1.30452249709953e-22	2.45921319243279	0.717227101001952	NA	unknown	NA	NA	NA	NA	NA	NA	NA	-14.14460257928899	no	NA	NA	NA	NA	NA	3.562391207943581	NA	unknown
DDAH2	dimethylarginine dimethylaminohydrolase 2	1.4990974495640298e-22	2.48148901055078	0.253632384482062	0.17384522408246994	yes	0.425690621137619	0.05120323970913887	0.21524858474731445	NA	0.12291400134563446	0.0541696734726429	NA	NA	unknown	NA	NA	NA	NA	NA	NA	NA	molecular
DACT1	dishevelled binding antagonist of beta catenin 1	1.53740978886581e-22	1.73254233809242	0.257956237264582	0.3113842010498047	yes	NA	NA	0.3113842010498047	NA	NA	NA	NA	NA	unknown	NA	NA	NA	NA	NA	NA	NA	molecular
HLA-DPA1	major histocompatibility complex, class II, DP alpha 1	1.55374890795965e-22	1.89555528409916	0.296238284417048	0.4934309720993042	yes	NA	NA	NA	NA	0.4934309720993042	NA	NA	3.4322612768196183	yes	NA	NA	NA	NA	2.7755110500787117	NA	NA	comp and mol
P2RY8	P2Y receptor family member 8	1.56044832813256e-22	2.04069865811632	0.331938467832931	0.10495036840438844	yes	NA	NA	NA	0.10495036840438844	NA	NA	NA	7.172937953917958	yes	NA	NA	NA	3.207055484427873	NA	NA	NA	comp and mol
OSBPL7	oxysterol binding protein like 7	1.5887963362754898e-22	2.60349219384426	0.288550233907802	0.19778951164335012	yes	0.2653648853302002	0.05808998271822929	0.34289199113845825	NA	0.12481118738651276	NA	NA	NA	unknown	NA	NA	NA	NA	NA	NA	NA	molecular
CGA	glycoprotein hormones, alpha polypeptide	1.65064030663455e-22	-1.48511179955097	-0.382077978041947	NA	unknown	NA	NA	NA	NA	NA	NA	NA	NA	unknown	NA	NA	NA	NA	NA	NA	NA	unknown
OAS2	2'-5'-oligoadenylate synthetase 2	1.69947879451442e-22	1.5025377760463	0.157308335865665	0.39659518003463745	yes	NA	0.39659518003463745	NA	NA	NA	NA	NA	3.3060455661335313	yes	NA	2.2192967980879565	NA	NA	NA	NA	NA	comp and mol
NANS	N-acetylneuraminate synthase	1.70644923803704e-22	-3.31659268343854	-0.350889571186444	-0.12822793051600456	yes	-0.20480333268642423	-0.1468287706375122	-0.08413732051849365	NA	-0.07714229822158813	NA	NA	NA	unknown	NA	NA	NA	NA	NA	NA	NA	molecular
PCSK5	proprotein convertase subtilisin/kexin type 5	1.7302377891359e-22	2.83434425093087	0.27486184722678503	-0.07973200579484303	no	-0.0895518809556961	0.5157532095909119	-0.06691284477710724	NA	-0.31993451714515686	-0.3403793275356293	-0.17736667394638062	NA	unknown	NA	NA	NA	NA	NA	NA	NA	unknown
CPNE6	copine 6	1.731168986027e-22	1.50339438055667	0.405040187386898	NA	unknown	NA	NA	NA	NA	NA	NA	NA	NA	unknown	NA	NA	NA	NA	NA	NA	NA	unknown
DZIP1	DAZ interacting zinc finger protein 1	1.731168986027e-22	2.18697892397611	0.182080043229478	0.2772735543549061	yes	0.37532010674476624	NA	0.279596745967865	NA	NA	0.21119000017642975	0.24298736453056335	NA	unknown	NA	NA	NA	NA	NA	NA	NA	molecular
POLE3	DNA polymerase epsilon 3, accessory subunit	1.82485150172514e-22	-2.58356063151248	-0.240849067113055	-0.11357020074501634	yes	-0.01453364081680774	-0.2263314425945282	-0.20201562345027924	NA	-0.01140009611845016	NA	NA	NA	unknown	NA	NA	NA	NA	NA	NA	NA	molecular
ATG9A	autophagy related 9A	1.92416801698413e-22	-2.23495116381505	-0.177217412218713	-0.05671459855511784	yes	-0.07273963838815689	0.02734704129397869	-0.2382695972919464	NA	0.05680380016565323	NA	NA	NA	unknown	NA	NA	NA	NA	NA	NA	NA	molecular
OPCML	opioid binding protein/cell adhesion molecule like	2.06123183010491e-22	1.70027511353463	0.229379924973447	0.6108893156051636	yes	NA	NA	NA	NA	NA	NA	0.6108893156051636	8.844822196152935	yes	NA	NA	NA	NA	NA	NA	3.873564637455207	comp and mol
TKFC	triokinase and FMN cyclase	2.09658419062736e-22	2.61225040899126	0.239704814396101	0.07501049339771271	yes	0.1710042953491211	NA	-0.02098330855369568	NA	NA	NA	NA	NA	unknown	NA	NA	NA	NA	NA	NA	NA	molecular
GMPR	guanosine monophosphate reductase	2.17062666957436e-22	-1.63419226973247	-0.15964683681575	-0.1619253158569336	yes	-0.1619253158569336	NA	NA	NA	NA	NA	NA	-20.036279945174943	yes	5.237457303075091	NA	NA	NA	NA	NA	NA	comp and mol
FUNDC2	FUN14 domain containing 2	2.2808206716582e-22	-3.03488295223164	-0.290128609345301	-0.23208923041820528	yes	-0.28146475553512573	-0.1827307790517807	-0.2670089602470398	NA	-0.21507589519023895	-0.21416576206684113	NA	NA	unknown	NA	NA	NA	NA	NA	NA	NA	molecular
SLC37A4	solute carrier family 37 member 4	2.33169064302251e-22	-2.56904341883877	-0.235251592213388	0.05443072342313826	no	0.00135531323030591	NA	NA	NA	0.1075061336159706	NA	NA	NA	unknown	NA	NA	NA	NA	NA	NA	NA	unknown
MAN2A2	mannosidase alpha class 2A member 2	2.50721067170385e-22	-2.37740496545	-0.244274141868269	-0.02128389635472558	yes	-0.0897216647863388	0.06629473716020584	-0.00343543849885463	NA	-0.08002810180187225	4.709861532319337e-4	NA	NA	unknown	NA	NA	NA	NA	NA	NA	NA	molecular
PLEKHM2	pleckstrin homology and RUN domain containing M2	2.58490920424462e-22	-1.68766872999056	-0.108224888198683	-0.04821275733411312	yes	-0.03746908158063888	-0.04248630627989769	-0.08350502699613571	NA	0.07352758944034576	-0.08152873814105988	-0.11781498044729231	NA	unknown	NA	NA	NA	NA	NA	NA	NA	molecular
TMED5	transmembrane p24 trafficking protein 5	2.8645246562444897e-22	-1.40100873188011	-0.134408311179176	-0.18874356682811463	yes	-0.32228341698646545	-0.15021859109401703	-0.3493182063102722	0.10500457137823103	-0.12886583805084229	-0.2516040802001953	-0.22391940653324127	NA	unknown	NA	NA	NA	NA	NA	NA	NA	molecular
FAM181B	family with sequence similarity 181 member B	2.88051885926115e-22	1.99329600001356	0.422364742108995	NA	unknown	NA	NA	NA	NA	NA	NA	NA	NA	unknown	NA	NA	NA	NA	NA	NA	NA	unknown
ASRGL1	asparaginase and isoaspartyl peptidase 1	2.9216780561876e-22	-1.74625150021099	-0.183761683393887	-0.40927988290786743	yes	NA	-0.40927988290786743	NA	NA	NA	NA	NA	5.032549904116492	no	NA	3.3782722182760376	NA	NA	NA	NA	NA	molecular
NPAS2	neuronal PAS domain protein 2	2.9402055736964098e-22	-1.54672532162511	-0.130630590301148	-0.1647922396659851	yes	-0.1647922396659851	NA	NA	NA	NA	NA	NA	-9.917864193487135	yes	2.592516694377451	NA	NA	NA	NA	NA	NA	comp and mol
MARCKS	myristoylated alanine rich protein kinase C substrate	2.9851200803442697e-22	1.63847189454003	0.159442995196779	0.1911341179162264	yes	0.0448530800640583	0.04235666617751121	0.5164868831634521	NA	0.3736608624458313	-0.02168690226972103	NA	NA	unknown	NA	NA	NA	NA	NA	NA	NA	molecular
CX3CL1	C-X3-C motif chemokine ligand 1	3.0093958248375897e-22	1.89263065250983	0.248326638103769	0.2008611112833023	yes	NA	0.2008611112833023	NA	NA	NA	NA	NA	6.118491031494936	yes	NA	4.1072475510998885	NA	NA	NA	NA	NA	comp and mol
P3H3	prolyl 3-hydroxylase 3	3.02605431245288e-22	2.73732977673925	0.422784049995288	0.33308833837509155	yes	0.33308833837509155	NA	NA	NA	NA	NA	NA	-10.18953578812694	no	2.6635312929595063	NA	NA	NA	NA	NA	NA	molecular
BGN	biglycan	3.0795084618851e-22	2.58281280744916	0.552997809668059	0.25571924448013306	yes	NA	NA	0.25571924448013306	NA	NA	NA	NA	3.2771572722055833	yes	NA	NA	2.1618779765733436	NA	NA	NA	NA	comp and mol
MYBL1	MYB proto-oncogene like 1	3.1157925038180597e-22	3.11313110551912	0.55345726934016	0.10321316123008728	yes	NA	NA	NA	0.10321316123008728	NA	NA	NA	13.315239883690808	yes	NA	NA	NA	5.953308584265467	NA	NA	NA	comp and mol
AKAP8	A-kinase anchoring protein 8	3.1565510567715698e-22	-2.31575881636478	-0.17665964603106	-0.00774156969661514	yes	-0.02299739234149456	0.05461731553077698	-0.08577568829059601	NA	-0.0099277114495635	-0.01899013109505176	0.03662418946623802	NA	unknown	NA	NA	NA	NA	NA	NA	NA	molecular
ADAM19	ADAM metallopeptidase domain 19	3.21573937881903e-22	2.1528193179961	0.348263814573765	0.1344509006788333	yes	0.35934191942214966	0.20778317749500275	0.4845007061958313	-0.06894967705011368	-0.2270091474056244	0.05103842541575432	NA	NA	unknown	NA	NA	NA	NA	NA	NA	NA	molecular
FGF10	fibroblast growth factor 10	3.42702419661876e-22	-3.23054261339522	-1.31231607932756	-1.020982265472412	yes	NA	NA	-1.020982265472412	NA	NA	NA	NA	5.70271492045653	no	NA	NA	3.761971968136225	NA	NA	NA	NA	molecular
TCP1	t-complex 1	3.65514058985968e-22	-2.83959496079925	-0.199628629642088	-0.11159251853823662	yes	-0.058598343282938	-0.12672285735607147	-0.21085533499717712	NA	-0.04699167609214783	-0.11479438096284866	NA	NA	unknown	NA	NA	NA	NA	NA	NA	NA	molecular
FGR	FGR proto-oncogene, Src family tyrosine kinase	3.68460426342002e-22	-1.80453250315866	-0.322405821530325	-0.5264371037483215	yes	NA	NA	NA	NA	-0.5264371037483215	NA	NA	4.197627581084794	no	NA	NA	NA	NA	3.394427403910111	NA	NA	molecular
NES	nestin	3.81125301483965e-22	2.48793746915293	0.423012830588232	0.06180544011294842	yes	0.3919355273246765	-0.3431452512741089	0.31328919529914856	NA	NA	-0.11485771089792252	NA	NA	unknown	NA	NA	NA	NA	NA	NA	NA	molecular
WDR48	WD repeat domain 48	4.0350164642242298e-22	2.37248938432668	0.205093689677604	0.0797292749796595	yes	0.06465817987918854	0.14958856999874115	0.07740271836519241	-0.1431208997964859	0.1405462771654129	0.13557380437850952	0.1334562748670578	NA	unknown	NA	NA	NA	NA	NA	NA	NA	molecular
PHF21B	PHD finger protein 21B	4.58694975241282e-22	3.07794238773829	0.894715816928487	0.3816647529602051	yes	0.5619264841079712	NA	0.3900175988674164	NA	NA	0.1930501759052277	NA	NA	unknown	NA	NA	NA	NA	NA	NA	NA	molecular
R3HDM2	R3H domain containing 2	4.62857757651594e-22	2.86556340980803	0.281362032340949	-0.02642381670219557	no	0.05053811892867088	-0.01029945909976959	-0.05681250244379043	-0.02635318785905838	6.847716867923737e-4	-0.08405295759439468	-0.0586715005338192	NA	unknown	NA	NA	NA	NA	NA	NA	NA	unknown
DERA	deoxyribose-phosphate aldolase	4.8196799742507185e-22	-1.96432016732686	-0.171254451738724	-0.07714773788272093	yes	-0.0892161950469017	-0.23112976551055908	0.00356049393303692	NA	-0.13909271359443665	-0.01809194311499595	0.01108369603753089	NA	unknown	NA	NA	NA	NA	NA	NA	NA	molecular
IL6R	interleukin 6 receptor	4.84010243443724e-22	-2.57435832221667	-0.250422472038841	-0.2314092352986336	yes	-0.17769619822502136	-0.3199326992034912	-0.3709261417388916	NA	-0.0530482605099678	NA	-0.2354428768157959	NA	unknown	NA	NA	NA	NA	NA	NA	NA	molecular
LSS	lanosterol synthase	4.85737598164277e-22	-2.42826269583154	-0.225924840814474	-0.02623018994927406	yes	-0.13275125622749329	-0.2997449040412903	-0.0427570529282093	NA	0.08095744252204895	0.2631448209285736	NA	NA	unknown	NA	NA	NA	NA	NA	NA	NA	molecular
SKAP1	src kinase associated phosphoprotein 1	4.93773860269744e-22	2.06103836510681	0.339474419120108	0.10501106083393096	yes	NA	NA	NA	0.10501106083393096	NA	NA	NA	15.633779776444635	yes	NA	NA	NA	6.989939059349878	NA	NA	NA	comp and mol
PALM3	paralemmin 3	5.06927076453784e-22	2.09764447426065	0.632064432953229	NA	unknown	NA	NA	NA	NA	NA	NA	NA	NA	unknown	NA	NA	NA	NA	NA	NA	NA	unknown
ATP6V1G2	ATPase H+ transporting V1 subunit G2	5.16540748392252e-22	2.40469895537975	0.382238006702238	0.01124658435583114	yes	0.01124658435583114	NA	NA	NA	NA	NA	NA	NA	unknown	NA	NA	NA	NA	NA	NA	NA	molecular
SMPD4	sphingomyelin phosphodiesterase 4	5.257102662975078e-22	-2.36497877097696	-0.175273481804703	0.01637499500066042	no	-0.12917912006378174	0.08320094645023346	0.06499194353818893	NA	0.01032046321779489	0.05254074186086655	NA	NA	unknown	NA	NA	NA	NA	NA	NA	NA	unknown
TTL	tubulin tyrosine ligase	5.36305997019185e-22	-2.44558414587776	-0.140984541442533	0.04429820738732815	no	0.03004160709679126	-0.11558415740728378	0.1433241218328476	NA	0.05431769415736198	0.10939177125692368	NA	NA	unknown	NA	NA	NA	NA	NA	NA	NA	unknown
DCHS1	dachsous cadherin-related 1	5.51457103694757e-22	2.05454975036669	0.193683698822681	0.2370954304933548	yes	NA	0.2447695285081863	0.3057959973812103	NA	0.16072076559066772	NA	NA	NA	unknown	NA	NA	NA	NA	NA	NA	NA	molecular
PPP1R10	protein phosphatase 1 regulatory subunit 10	5.70533362734714e-22	1.96614964131951	0.208685064555194	0.00663464862321104	yes	0.10402998328208923	0.02942725643515587	-0.02972724847495556	-0.08339054882526398	0.14399269223213196	-0.04345826432108879	-0.07443132996559143	NA	unknown	NA	NA	NA	NA	NA	NA	NA	molecular
TRAPPC3	trafficking protein particle complex subunit 3	5.9402278642498495e-22	-2.78430356552189	-0.192415831951782	0.01099122880259528	no	8.588976343162358e-4	-0.0905403345823288	0.04126841202378273	NA	0.03202568739652634	0.07134348154067993	NA	NA	unknown	NA	NA	NA	NA	NA	NA	NA	unknown
TRMT61B	tRNA methyltransferase 61B	6.76677523997731e-22	-2.27784955017779	-0.22427628977757	0.06261437907814979	no	0.09698165953159332	0.05199091881513595	0.04324709251523018	NA	0.07143294811248779	0.04941927641630173	NA	NA	unknown	NA	NA	NA	NA	NA	NA	NA	unknown
STRAP	serine/threonine kinase receptor associated protein	7.131880059770458e-22	-2.73530878185138	-0.231690084569459	-0.15736126278837523	yes	-0.17568205296993256	-0.04981405287981033	-0.21477249264717105	NA	-0.17206431925296783	-0.19345702230930328	-0.13837763667106628	NA	unknown	NA	NA	NA	NA	NA	NA	NA	molecular
TBC1D10C	TBC1 domain family member 10C	7.29538211228575e-22	2.85293049782446	0.64684720214578	0.02741499803960323	yes	NA	NA	NA	0.02741499803960323	NA	NA	NA	13.380280326410755	yes	NA	NA	NA	5.982388482889251	NA	NA	NA	comp and mol
C14orf132	chromosome 14 open reading frame 132	7.51324740335167e-22	3.15535012567079	0.824789127835564	0.2121700830757618	yes	0.35966265201568604	NA	0.06467751413583755	NA	NA	NA	NA	NA	unknown	NA	NA	NA	NA	NA	NA	NA	molecular
SPTSSA	serine palmitoyltransferase small subunit A	7.52811180252605e-22	-2.90477607858397	-0.329088867044412	NA	unknown	NA	NA	NA	NA	NA	NA	NA	NA	unknown	NA	NA	NA	NA	NA	NA	NA	unknown
PDE4A	phosphodiesterase 4A	7.769204562483138e-22	-2.86946473997433	-0.390254036471914	-0.05538759380578995	yes	-0.05715122446417808	0.02274329029023647	0.01896808110177517	NA	-0.22211171686649325	-0.03938639909029007	NA	NA	unknown	NA	NA	NA	NA	NA	NA	NA	molecular
SULT1C4	sulfotransferase family 1C member 4	7.903751694607228e-22	2.70587856477701	0.34859009705393	0.31666018068790436	yes	NA	0.18657471239566803	0.3951330780982971	NA	NA	0.3682727515697479	NA	NA	unknown	NA	NA	NA	NA	NA	NA	NA	molecular
PDGFC	platelet derived growth factor C	8.13695748352048e-22	2.67070073576527	0.253211992633562	0.5135679244995117	yes	NA	NA	NA	NA	0.5135679244995117	NA	NA	4.865077698394843	yes	NA	NA	NA	NA	3.93416346319023	NA	NA	comp and mol
SHFL	shiftless antiviral inhibitor of ribosomal frameshifting	8.97932795837092e-22	2.70697317343843	0.166814890257532	0.14331144541502	yes	0.11086701601743698	0.14800722897052765	0.19537222385406497	NA	0.1882651001214981	0.07404565811157227	NA	NA	unknown	NA	NA	NA	NA	NA	NA	NA	molecular
AZIN1	antizyme inhibitor 1	9.06954598160135e-22	2.65238214190407	0.348102851273648	-0.106064086407423	no	0.10956261307001114	-0.00997259840369224	-0.11935564130544662	NA	-0.3380425274372101	-0.17251227796077728	NA	NA	unknown	NA	NA	NA	NA	NA	NA	NA	unknown
KLRB1	killer cell lectin like receptor B1	9.06954598160135e-22	2.84626531858192	0.622638327360478	NA	unknown	NA	NA	NA	NA	NA	NA	NA	14.79717512585041	yes	NA	NA	NA	6.615889046618266	NA	NA	NA	compositional
CAMKMT	calmodulin-lysine N-methyltransferase	9.25321491733215e-22	-1.64766052409955	-0.0891253933219472	-0.12129005736538342	yes	-0.17459459602832794	-0.03403445705771446	-0.23115728795528412	-0.06264714151620865	-0.03548326343297958	-0.16048890352249146	-0.1506247520446777	NA	unknown	NA	NA	NA	NA	NA	NA	NA	molecular
SPN	sialophorin	9.35266891160015e-22	1.91246171888018	0.267398922592979	NA	unknown	NA	NA	NA	NA	NA	NA	NA	NA	unknown	NA	NA	NA	NA	NA	NA	NA	unknown
AKIRIN1	akirin 1	9.680120666566519e-22	-2.57091972758533	-0.205991007806459	-0.08828629553318024	yes	-0.06929336488246918	-0.01889934763312339	-0.19481787085533145	-0.12328962236642838	-0.03708210214972496	-0.08633546531200409	NA	NA	unknown	NA	NA	NA	NA	NA	NA	NA	molecular
CST2	cystatin SA	1.05097564467584e-21	2.67769269239729	0.884013500352988	NA	unknown	NA	NA	NA	NA	NA	NA	NA	NA	unknown	NA	NA	NA	NA	NA	NA	NA	unknown
BMP7	bone morphogenetic protein 7	1.11504103850673e-21	-2.90412917472433	-1.17317967206779	-0.27716493606567383	yes	-0.27716493606567383	NA	NA	NA	NA	NA	NA	NA	unknown	NA	NA	NA	NA	NA	NA	NA	molecular
NEK5	NIMA related kinase 5	1.15273278296461e-21	2.66279355843853	0.365813944146682	-0.02085275761783123	no	0.1337975114583969	-0.07479538768529892	0.07547970116138458	NA	NA	-0.2178928554058075	NA	NA	unknown	NA	NA	NA	NA	NA	NA	NA	unknown
RFK	riboflavin kinase	1.15273278296461e-21	-2.62415318360472	-0.269640173427796	-0.2717497944831848	yes	NA	NA	-0.2717497944831848	NA	NA	NA	NA	3.1568979771896175	no	NA	NA	2.0825452196201573	NA	NA	NA	NA	molecular
MARVELD2	MARVEL domain containing 2	1.19424448800867e-21	-2.7785842297904	-0.41713380799103	-0.1521138697862625	yes	-0.1521138697862625	NA	NA	NA	NA	NA	NA	NA	unknown	NA	NA	NA	NA	NA	NA	NA	molecular
IRAK1	interleukin 1 receptor associated kinase 1	1.21611917641788e-21	-2.52163423873116	-0.308921844005768	-0.09498200565576552	yes	NA	NA	NA	NA	-0.09498200565576552	NA	NA	3.168724917854652	no	NA	NA	NA	NA	2.5624013776465056	NA	NA	molecular
SEMA3F	semaphorin 3F	1.23669972343052e-21	-2.10370037228382	-0.267229168398923	-0.1355016827583313	yes	NA	-0.1355016827583313	NA	NA	NA	NA	NA	8.450669504511687	no	NA	5.672802566661547	NA	NA	NA	NA	NA	molecular
FGGY	FGGY carbohydrate kinase domain containing	1.25785885947198e-21	2.02589905890461	0.183543537933263	0.08335375945482935	yes	0.11367890983819962	0.06751345098018646	0.07364068180322647	0.11326198279857635	0.08956850320100784	-0.05296270176768303	0.17877548933029175	NA	unknown	NA	NA	NA	NA	NA	NA	NA	molecular
FXR2	FMR1 autosomal homolog 2	1.29981597429507e-21	-2.4199252546392	-0.210263898668527	-0.02041531656868755	yes	-0.03330583870410919	-0.01109780557453632	-0.02900840900838375	NA	-0.00824921298772096	NA	NA	NA	unknown	NA	NA	NA	NA	NA	NA	NA	molecular
NFASC	neurofascin	1.32521165008474e-21	3.00643831878457	0.388443458455061	0.341037780046463	yes	NA	NA	NA	NA	NA	0.341037780046463	NA	-10.686859735511744	no	NA	NA	NA	NA	NA	2.691540815579918	NA	molecular
GADD45B	growth arrest and DNA damage inducible beta	1.32578632258165e-21	-1.40001905584826	-0.335702799208994	-0.30235085015495616	yes	0.17748919129371643	-0.5203190445899963	-0.9866108298301696	NA	0.10797563195228577	-0.4724697172641754	-0.12017033249139786	NA	unknown	NA	NA	NA	NA	NA	NA	NA	molecular
MS4A2	membrane spanning 4-domains A2	1.33809580549682e-21	1.22707619900387	0.124165378274464	0.06899892538785934	yes	NA	NA	NA	NA	0.06899892538785934	NA	NA	7.988422321498541	yes	NA	NA	NA	NA	6.459867894019851	NA	NA	comp and mol
LPIN1	lipin 1	1.35286295338777e-21	-1.439937162786	-0.108570625612747	-0.03414088239272436	yes	-0.23137812316417697	0.24815557897090912	-0.2515064775943756	0.06560894846916199	-0.06950975209474564	0.03378453105688095	NA	NA	unknown	NA	NA	NA	NA	NA	NA	NA	molecular
TSPAN32	tetraspanin 32	1.37135016006187e-21	2.52523107247714	0.404189971020737	0.3208692967891693	yes	0.3208692967891693	NA	NA	NA	NA	NA	NA	-10.948834523708223	no	2.8620109867333774	NA	NA	NA	NA	NA	NA	molecular
PNMA1	PNMA family member 1	1.58098600529422e-21	2.15269480855072	0.230820577311039	0.16535798087716105	yes	0.10778719931840897	NA	0.22292876243591309	NA	NA	NA	NA	NA	unknown	NA	NA	NA	NA	NA	NA	NA	molecular
PHLDB2	pleckstrin homology like domain family B member 2	1.6232693515088699e-21	2.95511201260389	0.441128410247209	0.10139356506988406	yes	0.3113277852535248	0.00832761917263269	-0.11988544464111328	0.02951818332076072	NA	0.2731114625930786	0.10596178472042084	NA	unknown	NA	NA	NA	NA	NA	NA	NA	molecular
SGSM2	small G protein signaling modulator 2	1.68771128769671e-21	2.32539559579537	0.169396708334132	0.14043906182050706	yes	0.05087970942258835	0.1666833460330963	0.2079751193523407	NA	0.14262443780899048	0.1340326964855194	NA	NA	unknown	NA	NA	NA	NA	NA	NA	NA	molecular
MTIF3	mitochondrial translational initiation factor 3	1.71904400856673e-21	-2.71656649495997	-0.285994812113258	-0.00532713597640395	yes	-0.01191322598606348	-0.00632550800219178	0.11334655433893204	NA	0.03440085053443909	-0.15614435076713562	NA	NA	unknown	NA	NA	NA	NA	NA	NA	NA	molecular
HDAC9	histone deacetylase 9	1.74804646086792e-21	2.89700136816806	0.36719142119042	0.22874825075268743	yes	0.18073080480098724	0.02160025388002395	0.14893615245819092	-0.04256318137049675	0.3244098424911499	0.5587952136993408	0.4093286693096161	NA	unknown	NA	NA	NA	NA	NA	NA	NA	molecular
GLYATL2	glycine-N-acyltransferase like 2	1.81465879027613e-21	2.17766995864582	0.294787952841886	0.6701331734657288	yes	NA	NA	0.6701331734657288	NA	NA	NA	NA	4.982037390138638	yes	NA	NA	3.286554784402181	NA	NA	NA	NA	comp and mol
CRISPLD2	cysteine rich secretory protein LCCL domain containing 2	1.8366175113478e-21	-2.27989361580076	-0.441482257410401	-0.4737721085548401	yes	NA	NA	NA	NA	NA	NA	-0.4737721085548401	5.033135331175115	no	NA	NA	NA	NA	NA	NA	2.2042472535904913	molecular
ZFP82	ZFP82 zinc finger protein	1.94890152101795e-21	1.48085363107503	0.121701831316661	0.1947815358638763	yes	0.07914066314697266	0.163695827126503	0.33991360664367676	NA	0.19514170289039612	0.1960158795118332	NA	NA	unknown	NA	NA	NA	NA	NA	NA	NA	molecular
RNF220	ring finger protein 220	1.98433406020235e-21	-2.36386782617041	-0.145262003239309	0.3746810555458069	no	NA	0.3746810555458069	NA	NA	NA	NA	NA	4.945492082835938	no	NA	3.319831661377602	NA	NA	NA	NA	NA	unknown
CNTN3	contactin 3	2.02155888147211e-21	-2.39203374002513	-0.822580587154885	-0.34907031059265137	yes	-0.34907031059265137	NA	NA	NA	NA	NA	NA	-14.615231371672646	yes	3.820402314858489	NA	NA	NA	NA	NA	NA	comp and mol
DCAKD	dephospho-CoA kinase domain containing	2.07849438058108e-21	2.0577623423298	0.185149143611131	0.07803494452188413	yes	0.13506671786308289	0.09409909695386888	0.02517369948327541	NA	0.10173488408327104	0.04894176870584488	0.06319350004196167	NA	unknown	NA	NA	NA	NA	NA	NA	NA	molecular
MTRR	5-methyltetrahydrofolate-homocysteine methyltransferase reductase	2.13531610816315e-21	-2.63898997982829	-0.22675426450467	-0.05887100868858397	yes	-0.05109532922506332	-0.02461138181388378	-0.1391797959804535	NA	0.00238572503440082	-0.08185426145792007	NA	NA	unknown	NA	NA	NA	NA	NA	NA	NA	molecular
CIAO2B	cytosolic iron-sulfur assembly component 2B	2.15885661665767e-21	-2.55092224501057	-0.178755254264457	-0.13183536753058434	yes	-0.25962501764297485	0.03421276807785034	-0.14966142177581787	NA	NA	-0.15226779878139496	NA	NA	unknown	NA	NA	NA	NA	NA	NA	NA	molecular
PAPSS2	3'-phosphoadenosine 5'-phosphosulfate synthase 2	2.1596154609783102e-21	-1.80217451908811	-0.275437161253153	-0.160706228017807	yes	0.04112634062767029	-0.17205408215522766	-0.13257233798503876	NA	-0.314140647649765	-0.2258904129266739	NA	NA	unknown	NA	NA	NA	NA	NA	NA	NA	molecular
PPTC7	protein phosphatase targeting COQ7	2.18130703283552e-21	-2.14157863524485	-0.203438872344541	-0.2881914973258972	yes	-0.2881914973258972	NA	NA	NA	NA	NA	NA	-9.363025250907082	yes	2.447482522375568	NA	NA	NA	NA	NA	NA	comp and mol
IPCEF1	interaction protein for cytohesin exchange factors 1	2.21213122947425e-21	2.44690667534207	0.351993512297056	-0.202246755361557	no	NA	NA	NA	-0.202246755361557	NA	NA	NA	7.63372978033765	yes	NA	NA	NA	3.4130777536281274	NA	NA	NA	compositional
DHRS1	dehydrogenase/reductase 1	2.3376707505246702e-21	1.86371573224026	0.198996529397757	0.14826975278556348	yes	0.12005481868982316	0.13734807074069977	0.34828999638557434	NA	0.01847776584327221	0.11717811226844788	NA	NA	unknown	NA	NA	NA	NA	NA	NA	NA	molecular
PPP1R13B	protein phosphatase 1 regulatory subunit 13B	2.56661388673694e-21	-2.09770543570509	-0.18911177370959	-0.21998587250709536	yes	-0.21998587250709536	NA	NA	NA	NA	NA	NA	-10.34710967031082	yes	2.704720899127721	NA	NA	NA	NA	NA	NA	comp and mol
IGSF10	immunoglobulin superfamily member 10	2.7104204197566803e-21	2.328586189187	0.483695718948959	0.2515610158443451	yes	NA	NA	0.2515610158443451	NA	NA	NA	NA	5.5807823067851485	yes	NA	NA	3.6815353548684167	NA	NA	NA	NA	comp and mol
KIF21B	kinesin family member 21B	2.7104204197566803e-21	2.22293785249598	0.427975762900621	NA	unknown	NA	NA	NA	NA	NA	NA	NA	9.909659049488251	yes	NA	NA	NA	4.430656811427244	NA	NA	NA	compositional
CAPN3	calpain 3	2.77420504789594e-21	2.42127933945278	0.283913409499383	0.19639215916395183	yes	0.3185269236564636	0.09186779707670212	0.2390095591545105	NA	0.08908453583717346	0.24347198009490967	NA	NA	unknown	NA	NA	NA	NA	NA	NA	NA	molecular
EIF2D	eukaryotic translation initiation factor 2D	2.79939252254236e-21	2.33206205866548	0.169199029356827	0.01165381893515587	yes	-0.02803206443786621	0.03280146792531013	0.05913654342293739	NA	0.04987118393182754	-0.05550803616642952	NA	NA	unknown	NA	NA	NA	NA	NA	NA	NA	molecular
CSAD	cysteine sulfinic acid decarboxylase	2.93983436914365e-21	2.66086277807031	0.270299566198762	0.18736700465281805	yes	0.04897517710924148	0.1615411639213562	0.3772563636302948	NA	0.14010700583457947	0.36969342827796936	0.02662888914346695	NA	unknown	NA	NA	NA	NA	NA	NA	NA	molecular
CTSW	cathepsin W	3.0139553711697993e-21	2.05003416566876	0.396086623395339	NA	unknown	NA	NA	NA	NA	NA	NA	NA	16.32746878882725	yes	NA	NA	NA	7.300090794376926	NA	NA	NA	compositional
ADAMTSL5	ADAMTS like 5	3.07606059877144e-21	2.80256851953347	0.419909600781906	0.20315483212471008	yes	0.20315483212471008	NA	NA	NA	NA	NA	NA	-13.96893219233842	no	3.65146055690553	NA	NA	NA	NA	NA	NA	molecular
ANXA4	annexin A4	3.11796290736791e-21	2.39940814387476	0.234270080063381	0.2020471884558598	yes	-0.1068246215581894	0.03487465903162956	0.2734558582305908	NA	0.37629005312919617	0.31709134578704834	0.3173958361148834	NA	unknown	NA	NA	NA	NA	NA	NA	NA	molecular
SLC41A3	solute carrier family 41 member 3	3.17370743041969e-21	-1.97223779676253	-0.156863749218869	-0.01170499809086322	yes	-0.06695027649402618	0.07733846455812454	-0.03272553160786629	NA	NA	-0.02448264881968498	NA	NA	unknown	NA	NA	NA	NA	NA	NA	NA	molecular
STK38L	serine/threonine kinase 38 like	3.17370743041969e-21	2.70341929849839	0.442206414414157	0.01910350347558657	yes	0.2822263240814209	-0.29450303316116333	-0.06373133510351181	NA	0.1291378289461136	0.18877625465393064	-0.12728501856327057	NA	unknown	NA	NA	NA	NA	NA	NA	NA	molecular
FBXO17	F-box protein 17	3.21549201478629e-21	2.00534852684103	0.205141954588688	0.1385266687721014	yes	-0.0307780522853136	0.19873046875	0.09230457246303558	NA	NA	0.1862261593341827	0.2461501955986023	NA	unknown	NA	NA	NA	NA	NA	NA	NA	molecular
PRKAR2A	protein kinase cAMP-dependent type II regulatory subunit alpha	3.42726618191379e-21	-2.46555397927065	-0.142297827405132	-0.05322741530835628	yes	-0.1019340306520462	-0.14587879180908203	-0.11901143938302994	-0.12225223332643508	0.01511097513139247	0.05114573240280151	0.05022788047790527	NA	unknown	NA	NA	NA	NA	NA	NA	NA	molecular
CDKN1A	cyclin dependent kinase inhibitor 1A	3.7579636147102e-21	-0.99520442890185	-0.140828804820036	-0.16271965727210044	yes	0.01031836308538913	-0.09013119339942932	-0.5372844338417053	NA	-0.00207049213349819	-0.19443053007125857	NA	NA	unknown	NA	NA	NA	NA	NA	NA	NA	molecular
SMIM12	small integral membrane protein 12	3.84093536699596e-21	-2.95546857307847	-0.254330253615274	-0.06880205621321996	yes	0.102148599922657	-0.04574862867593765	-0.08590075373649597	NA	0.13338807225227356	-0.30913907289505005	-0.20756055414676663	NA	unknown	NA	NA	NA	NA	NA	NA	NA	molecular
PHKA2	phosphorylase kinase regulatory subunit alpha 2	3.86559172719239e-21	-1.53583711753975	-0.105700387390842	-0.17756988108158112	yes	-0.17756988108158112	NA	NA	NA	NA	NA	NA	-8.8904100153663	yes	2.32394151956962	NA	NA	NA	NA	NA	NA	comp and mol
GPC6	glypican 6	3.9437971116779105e-21	2.2059395678806	0.43450674764028	0.2978905439376831	yes	NA	NA	0.26531970500946045	NA	NA	NA	0.33046138286590576	8.314328653970739	yes	NA	NA	2.4211498650903014	NA	NA	NA	2.0338901138795267	comp and mol
LSAMP	limbic system associated membrane protein	4.08038969957916e-21	-3.24764090681421	-0.907891353329113	0.10478313267230988	no	NA	NA	0.10478313267230988	NA	NA	NA	NA	3.4581002224627344	no	NA	NA	2.2812425803092737	NA	NA	NA	NA	unknown
ABHD11	abhydrolase domain containing 11	4.17664191715152e-21	2.72265315755632	0.292500761605206	0.19489020357529321	yes	0.17374186217784882	NA	0.34323906898498535	NA	0.0676896795630455	NA	NA	NA	unknown	NA	NA	NA	NA	NA	NA	NA	molecular
TPCN1	two pore segment channel 1	4.2004492384458505e-21	2.25541693999612	0.312254863728322	0.22612063710888228	yes	0.2836979627609253	0.1255096048116684	0.05730687826871872	NA	0.39734724164009094	0.22694042325019836	0.2659217119216919	NA	unknown	NA	NA	NA	NA	NA	NA	NA	molecular
S1PR5	sphingosine-1-phosphate receptor 5	4.32102744165536e-21	2.03733024308622	0.556357604815832	NA	unknown	NA	NA	NA	NA	NA	NA	NA	NA	unknown	NA	NA	NA	NA	NA	NA	NA	unknown
CCDC115	coiled-coil domain containing 115	4.59120869949852e-21	1.88579273708059	0.13394819279165	0.1832187846302986	yes	0.1514962762594223	NA	0.21494129300117493	NA	NA	NA	NA	NA	unknown	NA	NA	NA	NA	NA	NA	NA	molecular
TC2N	tandem C2 domains, nuclear	4.76244884435431e-21	-2.61422353432963	-0.784119729993618	-0.03343392536044121	yes	NA	NA	NA	-0.03343392536044121	NA	NA	NA	8.536292732833957	no	NA	NA	NA	3.816618044292936	NA	NA	NA	molecular
HMCN2	hemicentin 2	4.83838320131771e-21	2.39291139141083	0.453252088930373	0.4088848531246186	yes	NA	NA	0.4088848531246186	NA	NA	NA	NA	6.134608031711307	yes	NA	NA	4.046883593639949	NA	NA	NA	NA	comp and mol
SLC7A1	solute carrier family 7 member 1	5.1126920266568986e-21	-2.04866286902991	-0.297504071677993	-0.17316137999296188	yes	-0.1683817356824875	0.09814642369747162	-0.6922884583473206	0.06625371426343918	-0.16953684389591217	NA	NA	NA	unknown	NA	NA	NA	NA	NA	NA	NA	molecular
HPCAL4	hippocalcin like 4	5.11382066820282e-21	-2.17014867634355	-0.584539026927435	0.09554833173751832	no	0.09554833173751832	NA	NA	NA	NA	NA	NA	NA	unknown	NA	NA	NA	NA	NA	NA	NA	unknown
MEDAG	mesenteric estrogen dependent adipogenesis	5.13180614417848e-21	-2.60097075140452	-0.624879773775395	-0.7196107506752014	yes	NA	NA	-0.7196107506752014	NA	NA	NA	NA	6.157550484439272	no	NA	NA	4.062018290928304	NA	NA	NA	NA	molecular
TRIM37	tripartite motif containing 37	5.35969727046208e-21	-2.54124519931927	-0.187641828379214	-0.04553399250809369	yes	-0.07377655059099197	-0.02723718248307705	0.00994511134922504	-0.05963296815752983	-0.1325352042913437	-0.03536797687411308	-1.3317650882527232e-4	NA	unknown	NA	NA	NA	NA	NA	NA	NA	molecular
CLSTN1	calsyntenin 1	5.64944607419162e-21	2.2331244725336	0.156798283117188	0.05987295974045992	yes	0.07554036378860474	0.08498730510473251	0.04805945977568626	0.00979912001639604	0.04767585173249245	0.160904660820961	-0.00785604305565357	NA	unknown	NA	NA	NA	NA	NA	NA	NA	molecular
RXRA	retinoid X receptor alpha	6.08540690444752e-21	-2.59549624415533	-0.217204155069703	0.07952983751893043	no	0.01254915073513984	0.20804807543754575	0.05995839089155197	NA	-0.05017776042222977	0.16727133095264435	NA	NA	unknown	NA	NA	NA	NA	NA	NA	NA	unknown
SIDT1	SID1 transmembrane family member 1	6.09556340041239e-21	2.24303936067497	0.303030382365643	-0.01471483055502176	no	NA	NA	NA	-0.01471483055502176	NA	NA	NA	9.891759990797526	yes	NA	NA	NA	4.422654055135614	NA	NA	NA	compositional
HCLS1	hematopoietic cell-specific Lyn substrate 1	6.31557590518022e-21	-1.86202636943064	-0.248575276371695	-0.23558424413204193	yes	NA	NA	NA	NA	-0.23558424413204193	NA	NA	4.652570870790583	no	NA	NA	NA	NA	3.762319014104662	NA	NA	molecular
MARCHF5	membrane associated ring-CH-type finger 5	6.43308981172705e-21	-2.89166489807057	-0.224335266491022	-0.07383211255073548	yes	-0.19322817027568817	-0.02682562917470932	-0.15106792747974396	NA	0.06797391921281815	-0.06601275503635406	NA	NA	unknown	NA	NA	NA	NA	NA	NA	NA	molecular
SLC1A3	solute carrier family 1 member 3	6.43952575233101e-21	-2.40349450657983	-0.327528626254897	-0.01178996544331312	yes	-0.01178996544331312	NA	NA	NA	NA	NA	NA	-11.032061833328418	yes	2.8837664963278895	NA	NA	NA	NA	NA	NA	comp and mol
PAMR1	peptidase domain containing associated with muscle regeneration 1	7.00432874287245e-21	1.70641505434061	0.183650659521218	-0.2622218132019043	no	NA	NA	-0.2622218132019043	NA	NA	NA	NA	4.299130723390513	yes	NA	NA	2.83605431699426	NA	NA	NA	NA	compositional
ENO2	enolase 2	7.33730065739106e-21	2.64136631787418	0.417944496739696	0.1629018299281597	yes	NA	NA	0.26832452416419983	NA	NA	0.0574791356921196	NA	NA	unknown	NA	NA	NA	NA	NA	NA	NA	molecular
PROSER1	proline and serine rich 1	7.36711725347171e-21	-2.20467198410429	-0.168851392580248	-0.09067681059241296	yes	-0.04618021473288536	-0.07292690128087997	-0.1041676327586174	NA	-0.18664629757404327	-0.04346300661563873	NA	NA	unknown	NA	NA	NA	NA	NA	NA	NA	molecular
RGS9BP	regulator of G protein signaling 9 binding protein	7.43418811308074e-21	-2.90848375330338	-0.687333687383444	NA	unknown	NA	NA	NA	NA	NA	NA	NA	NA	unknown	NA	NA	NA	NA	NA	NA	NA	unknown
CRABP2	cellular retinoic acid binding protein 2	7.75803226562527e-21	1.69951613580332	0.398783480106693	NA	unknown	NA	NA	NA	NA	NA	NA	NA	NA	unknown	NA	NA	NA	NA	NA	NA	NA	unknown
TIFA	TRAF interacting protein with forkhead associated domain	7.82907043258139e-21	-2.15633675562374	-0.326619755077805	-0.12218845635652542	yes	-0.12218845635652542	NA	NA	NA	NA	NA	NA	NA	unknown	NA	NA	NA	NA	NA	NA	NA	molecular
ANKRD24	ankyrin repeat domain 24	8.19816199604106e-21	2.80581192549084	0.962021811496026	0.25235946973164874	yes	0.2840346097946167	NA	0.401068776845932	NA	0.07197502255439758	NA	NA	NA	unknown	NA	NA	NA	NA	NA	NA	NA	molecular
PIK3CB	phosphatidylinositol-4,5-bisphosphate 3-kinase catalytic subunit beta	8.54962388750723e-21	-2.08005914800968	-0.159632628669302	0.0132310576736927	no	-0.12650024890899658	0.07400791347026825	0.07686299085617065	0.05952588841319084	-0.0627647265791893	0.03666448593139648	0.03482110053300857	NA	unknown	NA	NA	NA	NA	NA	NA	NA	unknown
EPN3	epsin 3	8.62061813018202e-21	-2.84374637328538	-0.680527291691003	-0.00906869117170572	yes	-0.00906869117170572	NA	NA	NA	NA	NA	NA	NA	unknown	NA	NA	NA	NA	NA	NA	NA	molecular
PCDH1	protocadherin 1	8.715593098667899e-21	-2.09645341677294	-0.266751196553858	-0.25421151518821716	yes	NA	-0.25421151518821716	NA	NA	NA	NA	NA	4.37505467300539	no	NA	2.936905929767952	NA	NA	NA	NA	NA	molecular
SAT1	spermidine/spermine N1-acetyltransferase 1	8.72454991758993e-21	-1.9002215173737	-0.30242335105651	-1.263017620658502e-4	yes	NA	NA	NA	NA	-1.263017620658502e-4	NA	NA	3.306469790816986	no	NA	NA	NA	NA	2.673789289627642	NA	NA	molecular
SAMD9L	sterile alpha motif domain containing 9 like	8.74363598471905e-21	2.26357547798023	0.351977779929656	0.4023953139781952	yes	NA	0.36782732605934143	0.6799633502960205	0.35286879539489746	0.4268007576465606	0.18451634049415588	NA	NA	unknown	NA	NA	NA	NA	NA	NA	NA	molecular
PLCXD3	phosphatidylinositol specific phospholipase C X domain containing 3	8.787143274807299e-21	-2.24344429902736	-0.289755120786513	-0.07470542937517166	yes	-0.07470542937517166	NA	NA	NA	NA	NA	NA	-20.085690871146937	yes	5.250373254329108	NA	NA	NA	NA	NA	NA	comp and mol
HSF2	heat shock transcription factor 2	8.91818579666553e-21	-2.45465063638325	-0.259170192840793	-0.15147849917411804	yes	-0.15147849917411804	NA	NA	NA	NA	NA	NA	-8.816681052845379	yes	2.304668865451192	NA	NA	NA	NA	NA	NA	comp and mol
LGI3	leucine rich repeat LGI family member 3	8.99673822462259e-21	-2.18376084656894	-0.58548168525027	NA	unknown	NA	NA	NA	NA	NA	NA	NA	NA	unknown	NA	NA	NA	NA	NA	NA	NA	unknown
LACTB	lactamase beta	9.10206323181163e-21	-2.47070823440373	-0.205142342504931	-0.14108148999512196	yes	0.02565067820250988	-0.22340628504753113	-0.23426306247711184	NA	-0.1753203272819519	-0.0980684533715248	NA	NA	unknown	NA	NA	NA	NA	NA	NA	NA	molecular
LRP4	LDL receptor related protein 4	9.16351511994762e-21	-2.15623047331039	-0.203455062395869	-0.10901734232902528	yes	-0.10901734232902528	NA	NA	NA	NA	NA	NA	-9.574442036812329	yes	2.502746592969608	NA	NA	NA	NA	NA	NA	comp and mol
CNN1	calponin 1	9.40702549196327e-21	-1.71549591918812	-0.454196525443081	-0.03181251883506775	yes	NA	NA	NA	NA	NA	NA	-0.03181251883506775	6.374907757081039	no	NA	NA	NA	NA	NA	NA	2.791872658062987	molecular
EDA2R	ectodysplasin A2 receptor	9.74601492380038e-21	2.74276093591005	0.637230848525572	0.25278199712435406	yes	0.3616156280040741	NA	0.2288141697645187	NA	NA	0.1679161936044693	NA	NA	unknown	NA	NA	NA	NA	NA	NA	NA	molecular
PDZD4	PDZ domain containing 4	1.03422489584181e-20	2.70542765908197	0.458922724077161	NA	unknown	NA	NA	NA	NA	NA	NA	NA	4.962062631583794	yes	NA	NA	NA	2.2185623629998323	NA	NA	NA	compositional
TMEM200A	transmembrane protein 200A	1.04637599883907e-20	2.66214559106984	0.814258200540131	NA	unknown	NA	NA	NA	NA	NA	NA	NA	8.367794702570475	yes	NA	NA	NA	3.741281754540614	NA	NA	NA	compositional
HEPH	hephaestin	1.05411598866326e-20	2.71503241990746	0.413329868567098	0.33338234821955365	yes	0.0871133804321289	NA	0.5922718644142151	NA	NA	0.3207617998123169	NA	NA	unknown	NA	NA	NA	NA	NA	NA	NA	molecular
UTP15	UTP15 small subunit processome component	1.0849436166340399e-20	-2.48277733446321	-0.22859062252956	-0.12590670306235552	yes	-0.02778948284685611	NA	-0.22402392327785492	NA	NA	NA	NA	NA	unknown	NA	NA	NA	NA	NA	NA	NA	molecular
VPS35L	VPS35 endosomal protein sorting factor like	1.08733079896838e-20	2.71246073110616	0.140495524723281	0.02467167774947094	yes	0.16335678100585938	-0.01916680298745632	-0.02283571660518646	0.03239681199193001	0.0123628294095397	0.00143647228833287	0.0051513691432774	NA	unknown	NA	NA	NA	NA	NA	NA	NA	molecular
PMS2P4	PMS1 homolog 2, mismatch repair system component pseudogene 4	1.09898043752759e-20	1.84992542918005	0.276756113311819	NA	unknown	NA	NA	NA	NA	NA	NA	NA	NA	unknown	NA	NA	NA	NA	NA	NA	NA	unknown
TUBA1C	tubulin alpha 1c	1.1249464305657099e-20	-2.42345610628124	-0.534014185652502	0.02939678761176765	no	0.0498850904405117	-0.07969176769256592	-0.00382318929769098	NA	0.12470072507858276	0.05591307953000069	NA	NA	unknown	NA	NA	NA	NA	NA	NA	NA	unknown
PFN4	profilin family member 4	1.17076723185158e-20	2.22151816520788	0.256162841523787	-0.04861553572118282	no	0.03332545235753059	NA	-0.13055652379989624	NA	NA	NA	NA	NA	unknown	NA	NA	NA	NA	NA	NA	NA	unknown
COA6	cytochrome c oxidase assembly factor 6	1.19395889522736e-20	-3.11016247196136	-0.330016646071462	-0.05887759104371071	yes	-0.09829436987638474	NA	-0.01946081221103668	NA	NA	NA	NA	NA	unknown	NA	NA	NA	NA	NA	NA	NA	molecular
CD2	CD2 molecule	1.2101079188142199e-20	2.27555031298456	0.530936692761404	-0.04282145202159881	no	NA	NA	NA	-0.04282145202159881	NA	NA	NA	18.024480658901886	yes	NA	NA	NA	8.058833064284523	NA	NA	NA	compositional
ZDHHC14	zinc finger DHHC-type palmitoyltransferase 14	1.23635211439703e-20	2.87249344114662	0.390643421628658	0.20006494330508368	yes	0.3633260130882263	0.20920322835445404	0.20032329857349396	0.0383479930460453	0.3098704516887665	0.06241661682724953	0.21696700155735016	NA	unknown	NA	NA	NA	NA	NA	NA	NA	molecular
SLCO4C1	solute carrier organic anion transporter family member 4C1	1.3394171738697998e-20	1.51330973266649	0.234150366242336	NA	unknown	NA	NA	NA	NA	NA	NA	NA	9.567744795666025	yes	NA	NA	NA	4.2777852837534684	NA	NA	NA	compositional
RANBP10	RAN binding protein 10	1.3854275622852998e-20	2.99449304481275	0.26117894401308	0.01110610490043958	yes	0.11101316660642624	0.0435163751244545	-0.00671523762866854	NA	-0.01947619393467903	-0.05486143007874489	-0.00684005068615078	NA	unknown	NA	NA	NA	NA	NA	NA	NA	molecular
MDFIC	MyoD family inhibitor domain containing	1.4549675800896198e-20	2.89954659953614	0.347483955924321	0.1586804240942001	yes	0.5076515674591064	0.14672477543354034	0.0972219780087471	0.01705335825681686	-0.13200823962688446	0.3154391050338745	NA	NA	unknown	NA	NA	NA	NA	NA	NA	NA	molecular
H2AC15	H2A clustered histone 15	1.4742266722831998e-20	2.75965331446112	0.293836161861249	NA	unknown	NA	NA	NA	NA	NA	NA	NA	NA	unknown	NA	NA	NA	NA	NA	NA	NA	unknown
TTC9	tetratricopeptide repeat domain 9	1.4865725359267198e-20	2.40904785832508	0.441215392662393	NA	unknown	NA	NA	NA	NA	NA	NA	NA	6.950788702253632	yes	NA	NA	NA	3.107731472357968	NA	NA	NA	compositional
CCDC171	coiled-coil domain containing 171	1.49089795092808e-20	2.66588900932821	0.361891551606025	0.28555713097254437	yes	0.2563186287879944	0.21082715690135956	0.35108593106269836	NA	0.07152663171291351	0.43423452973365784	0.38934990763664246	NA	unknown	NA	NA	NA	NA	NA	NA	NA	molecular
FAM89B	family with sequence similarity 89 member B	1.549759327231e-20	-2.0213950756889	-0.225640971704565	0.05750999599695206	no	0.05750999599695206	NA	NA	NA	NA	NA	NA	NA	unknown	NA	NA	NA	NA	NA	NA	NA	unknown
MERTK	MER proto-oncogene, tyrosine kinase	1.56482448440426e-20	-1.70841599714232	-0.227999420104197	-0.5638051629066467	yes	NA	NA	NA	NA	-0.5638051629066467	NA	NA	5.91832776684531	no	NA	NA	NA	NA	4.785878110680356	NA	NA	molecular
CCDC6	coiled-coil domain containing 6	1.5798586836759298e-20	-1.41916538008086	-0.199844005127874	0.01427435828372836	no	-0.06691846996545792	0.1128334328532219	0.21065397560596463	-0.15999865531921387	-0.02896451577544212	0.03923952952027321	-0.00692478893324732	NA	unknown	NA	NA	NA	NA	NA	NA	NA	unknown
FER1L6	fer-1 like family member 6	1.59260411978296e-20	-3.31909180422412	-1.3815047455959	-0.10131858289241792	yes	-0.10131858289241792	NA	NA	NA	NA	NA	NA	NA	unknown	NA	NA	NA	NA	NA	NA	NA	molecular
SLC5A1	solute carrier family 5 member 1	1.68900193892194e-20	-1.81117028328237	-0.321646809748437	-0.15164318680763245	yes	-0.15164318680763245	NA	NA	NA	NA	NA	NA	-28.18221235208644	yes	7.366793352066003	NA	NA	NA	NA	NA	NA	comp and mol
ACP1	acid phosphatase 1	1.7218506056471798e-20	-1.55670729609514	-0.0866194793342305	-0.06145164743065834	yes	-0.02753997594118118	-0.03516380488872528	-0.06499122083187103	NA	-0.03627298399806022	-0.14329025149345398	NA	NA	unknown	NA	NA	NA	NA	NA	NA	NA	molecular
PIM1	Pim-1 proto-oncogene, serine/threonine kinase	1.7637609923312498e-20	-2.82396663394399	-0.56640623689481	NA	unknown	NA	NA	NA	NA	NA	NA	NA	4.659334350548824	no	NA	NA	NA	2.0832110745568144	NA	NA	NA	unknown
TMEM43	transmembrane protein 43	1.7728888353802e-20	-0.61205893523764	-0.0770225772077364	-0.1857969917356968	yes	-0.2418925315141678	-0.20380043983459473	-0.3193777799606323	NA	-0.19260510802268985	0.02869090065360069	NA	NA	unknown	NA	NA	NA	NA	NA	NA	NA	molecular
BEX1	brain expressed X-linked 1	1.79437852383577e-20	2.11026241177592	0.674800691003607	NA	unknown	NA	NA	NA	NA	NA	NA	NA	NA	unknown	NA	NA	NA	NA	NA	NA	NA	unknown
CDV3	CDV3 homolog	1.8963147648386295e-20	-2.35442832041407	-0.203826717871671	-0.12959511801600457	yes	-0.03543360903859138	-0.1721426546573639	-0.2828238904476166	NA	-0.06533480435609818	-0.09224063158035278	NA	NA	unknown	NA	NA	NA	NA	NA	NA	NA	molecular
PRR15	proline rich 15	1.91627931105932e-20	2.8354021694369	0.87168649214823	NA	unknown	NA	NA	NA	NA	NA	NA	NA	NA	unknown	NA	NA	NA	NA	NA	NA	NA	unknown
PLTP	phospholipid transfer protein	2.0172604369065798e-20	-2.57306908719522	-0.661169112387338	-0.5029081702232361	yes	NA	NA	NA	NA	-0.5029081702232361	NA	NA	6.025655022230373	no	NA	NA	NA	NA	4.87266870127662	NA	NA	molecular
NPPC	natriuretic peptide C	2.0288715272830495e-20	-3.11009627395999	-1.2810650896904	-0.414815753698349	yes	NA	NA	-0.414815753698349	NA	NA	NA	NA	6.745697047858918	no	NA	NA	4.450007330465149	NA	NA	NA	NA	molecular
QSOX1	quiescin sulfhydryl oxidase 1	2.0717414050930895e-20	-2.14928981580491	-0.292686123518542	-0.1910611987113953	yes	-0.3397515118122101	0.15622076392173767	-0.43253839015960693	NA	-0.1481756567955017	NA	NA	NA	unknown	NA	NA	NA	NA	NA	NA	NA	molecular
CDH6	cadherin 6	2.13005056032619e-20	2.11512900699821	0.244046212463768	0.42546940594911575	yes	NA	NA	NA	NA	NA	0.6195822358131409	0.23135657608509064	-4.8590213792904136	no	NA	NA	NA	NA	NA	2.636201510487743	2.456056492510691	molecular
POGLUT1	protein O-glucosyltransferase 1	2.13005056032619e-20	-1.64764203187052	-0.146642054818664	-0.10584835540503264	yes	-0.3846043646335602	0.01878262124955654	-0.04663188755512237	NA	0.01028497796505689	-0.12707312405109406	NA	NA	unknown	NA	NA	NA	NA	NA	NA	NA	molecular
ZNF442	zinc finger protein 442	2.14034627205211e-20	1.60325906224387	0.130833633466665	0.07421962420145671	yes	0.08100542426109314	0.04954878240823746	0.09210466593503952	NA	NA	NA	NA	NA	unknown	NA	NA	NA	NA	NA	NA	NA	molecular
RASEF	RAS and EF-hand domain containing	2.1541588169568994e-20	2.10551897604118	0.464062060714459	0.15295717120170593	yes	0.15295717120170593	NA	NA	NA	NA	NA	NA	NA	unknown	NA	NA	NA	NA	NA	NA	NA	molecular
MPDU1	mannose-P-dolichol utilization defect 1	2.26844038341455e-20	-2.58490868506076	-0.289515793448009	-0.1806383550167084	yes	-0.16227921843528748	-0.08590404689311981	-0.2885187864303589	NA	-0.09255997836589812	-0.27392974495887756	NA	NA	unknown	NA	NA	NA	NA	NA	NA	NA	molecular
GPAT2	glycerol-3-phosphate acyltransferase 2, mitochondrial	2.27617713093162e-20	-2.06762746296388	-0.410458987394022	-0.5433238744735718	yes	NA	NA	NA	NA	NA	-0.5433238744735718	NA	-14.12572690804811	yes	NA	NA	NA	NA	NA	3.557637272660097	NA	comp and mol
ATG4D	autophagy related 4D cysteine peptidase	2.33919007771572e-20	-2.44308093297166	-0.240594812428991	-0.09570379555225372	yes	-0.07838737219572067	-0.14035136997699738	-0.1011919304728508	NA	-0.05185467004776001	-0.10673363506793976	NA	NA	unknown	NA	NA	NA	NA	NA	NA	NA	molecular
TMEM178A	transmembrane protein 178A	2.38283987149074e-20	1.4932234628814	0.201342188826201	0.18828986585140228	yes	0.18828986585140228	NA	NA	NA	NA	NA	NA	-8.16576774319613	no	2.1345209798846296	NA	NA	NA	NA	NA	NA	molecular
FIBIN	fin bud initiation factor homolog	2.4392371949731594e-20	3.19211665882456	0.697117305777401	-0.12213968485593796	no	NA	NA	-0.12213968485593796	NA	NA	NA	NA	8.350677983491428	yes	NA	NA	5.508782558310343	NA	NA	NA	NA	compositional
C1RL	complement C1r subcomponent like	2.46177045377175e-20	-1.76993038756292	-0.314180262482939	-0.424852579832077	yes	NA	NA	-0.424852579832077	NA	NA	NA	NA	3.117816011875572	no	NA	NA	2.0567635945482623	NA	NA	NA	NA	molecular
TTLL7	tubulin tyrosine ligase like 7	2.52511904210356e-20	2.78926281962234	0.519510222982566	0.14604443311691284	yes	NA	NA	NA	NA	NA	NA	0.14604443311691284	6.4634652777051125	yes	NA	NA	NA	NA	NA	NA	2.830656171474859	comp and mol
PLIN3	perilipin 3	2.5374333373796695e-20	-2.06025970817856	-0.292353698644096	-0.02355128061026334	yes	-0.05875608697533607	0.15167371928691864	-0.04416907578706741	NA	-0.14295367896556854	NA	NA	NA	unknown	NA	NA	NA	NA	NA	NA	NA	molecular
CA5B	carbonic anhydrase 5B	2.6268242009790794e-20	1.93407091593827	0.203752504383842	-0.0502621685154736	no	-0.00235068472102284	0.02128472179174423	-0.07900998741388321	-0.00427913200110197	-0.16697774827480316	-0.04524410143494606	-0.07525824755430222	NA	unknown	NA	NA	NA	NA	NA	NA	NA	unknown
INTS3	integrator complex subunit 3	2.66435957553232e-20	2.55484835598948	0.24924921127333	0.17168183562656245	yes	0.20902331173419952	0.1555827260017395	0.29482677578926086	NA	0.21357625722885132	0.04792347922921181	0.1091584637761116	NA	unknown	NA	NA	NA	NA	NA	NA	NA	molecular
HLA-DMB	major histocompatibility complex, class II, DM beta	2.70534515158604e-20	1.6567802497997	0.217434292785639	0.7023918032646179	yes	NA	NA	NA	NA	0.7023918032646179	NA	NA	5.769714884023955	yes	NA	NA	NA	NA	4.665701741462646	NA	NA	comp and mol
CTHRC1	collagen triple helix repeat containing 1	2.72264943689631e-20	2.43536406505053	0.741622473650517	0.00400620947281519	yes	-0.08545619994401932	0.2417738735675812	-0.14429904520511627	NA	NA	NA	NA	NA	unknown	NA	NA	NA	NA	NA	NA	NA	molecular
GFOD1	glucose-fructose oxidoreductase domain containing 1	2.78127676044862e-20	-1.94820353876149	-0.201930390346127	-0.24239376187324524	yes	NA	-0.24239376187324524	NA	NA	NA	NA	NA	4.253766195905634	no	NA	2.8554868677834984	NA	NA	NA	NA	NA	molecular
SEPTIN6	septin 6	2.83153170198743e-20	2.69945350756402	0.190709948238949	0.0911065861582756	yes	NA	NA	NA	0.0911065861582756	NA	NA	NA	4.968929946657614	yes	NA	NA	NA	2.2216327730064824	NA	NA	NA	comp and mol
ZBTB18	zinc finger and BTB domain containing 18	2.88801615984995e-20	-2.71553521964738	-0.227983211907483	0.05482176132500172	no	-0.01287270337343216	-0.07978115975856781	0.17448341846466064	NA	0.1374574899673462	NA	NA	NA	unknown	NA	NA	NA	NA	NA	NA	NA	unknown
IL1R1	interleukin 1 receptor type 1	2.97148968605502e-20	-1.58211484936707	-0.298916797131078	-0.16147581984599432	yes	0.2562396824359894	-0.28965333104133606	-0.46964231133461	NA	-0.12068335711956024	-0.1004841923713684	-0.24463140964508057	NA	unknown	NA	NA	NA	NA	NA	NA	NA	molecular
MCM8	minichromosome maintenance 8 homologous recombination repair factor	2.98742268501741e-20	-2.27731071852053	-0.194572683981224	-0.09915789938531816	yes	-0.00933679845184087	0.08281732350587845	-0.06900504976511002	NA	-0.4011070728302002	NA	NA	NA	unknown	NA	NA	NA	NA	NA	NA	NA	molecular
CYP4F3	cytochrome P450 family 4 subfamily F member 3	3.00502756367927e-20	2.20951939255067	0.525768307694428	NA	unknown	NA	NA	NA	NA	NA	NA	NA	NA	unknown	NA	NA	NA	NA	NA	NA	NA	unknown
RUNX2	RUNX family transcription factor 2	3.00502756367927e-20	2.56299076449281	0.509172643521248	-0.41716209053993225	no	NA	NA	NA	-0.41716209053993225	NA	NA	NA	5.586939468980419	yes	NA	NA	NA	2.497947839542282	NA	NA	NA	compositional
NRP2	neuropilin 2	3.0225768021130896e-20	2.11479419608403	0.289901475217515	0.05903360247611999	yes	NA	NA	NA	0.03526347875595093	0.08280372619628906	NA	NA	8.384113669396651	yes	NA	NA	NA	2.3043980934791253	2.6120081767925516	NA	NA	comp and mol
LSM12	LSM12 homolog	3.02624188536155e-20	-2.65069606448195	-0.197450587130286	-0.09688889682292938	yes	-0.0671009048819542	-0.0714321881532669	-0.13736467063426971	NA	-0.08080150932073593	-0.12774521112442017	NA	NA	unknown	NA	NA	NA	NA	NA	NA	NA	molecular
EIF2S1	eukaryotic translation initiation factor 2 subunit alpha	3.06061623351188e-20	-2.30023767834828	-0.154260332114349	-0.11788175106048585	yes	-0.0224630981683731	-0.08185429871082306	-0.214007169008255	NA	-0.09201663732528688	-0.17906755208969116	NA	NA	unknown	NA	NA	NA	NA	NA	NA	NA	molecular
ZFYVE21	zinc finger FYVE-type containing 21	3.29421394984708e-20	2.18595099970098	0.157964133319227	0.151766674593091	yes	0.11043552309274672	0.16214752197265625	0.1726221740245819	NA	0.16186147928237915	NA	NA	NA	unknown	NA	NA	NA	NA	NA	NA	NA	molecular
RWDD1	RWD domain containing 1	3.4391181162523896e-20	-2.84139055938692	-0.287152283866565	-0.13874217867851257	yes	-0.13115189969539642	-0.07576104998588562	-0.16618219017982483	NA	-0.1774778515100479	-0.14313790202140808	NA	NA	unknown	NA	NA	NA	NA	NA	NA	NA	molecular
ZAP70	zeta chain of T cell receptor associated protein kinase 70	3.4813800820318196e-20	2.04308499353489	0.505681936306261	0.2859162986278534	yes	NA	NA	NA	0.2859162986278534	NA	NA	NA	16.651585362783322	yes	NA	NA	NA	7.445004892725153	NA	NA	NA	comp and mol
ADAMTS14	ADAM metallopeptidase with thrombospondin type 1 motif 14	3.48960483508362e-20	1.84854192555412	0.513228296943724	0.3657807856798172	yes	0.5109972953796387	NA	0.22056427597999573	NA	NA	NA	NA	NA	unknown	NA	NA	NA	NA	NA	NA	NA	molecular
ZNF441	zinc finger protein 441	3.56110636918347e-20	2.75593953903509	0.373015676332799	0.07509558200836182	yes	0.31889817118644714	-0.04819504171609878	0.16892902553081512	NA	-0.1218527778983116	0.05769853293895721	NA	NA	unknown	NA	NA	NA	NA	NA	NA	NA	molecular
ARSG	arylsulfatase G	3.67628313761611e-20	2.52761933499868	0.230931191954992	-0.00995174919565518	no	0.0564763993024826	0.09797453135252	0.16461022198200226	0.16407252848148346	-0.4162314236164093	-0.12661275267601013	NA	NA	unknown	NA	NA	NA	NA	NA	NA	NA	unknown
LOXL1	lysyl oxidase like 1	3.67628313761611e-20	2.36581780705816	0.512327916380829	0.5165283679962158	yes	NA	NA	0.5165283679962158	NA	NA	NA	NA	4.7903064642834785	yes	NA	NA	3.16007355948516	NA	NA	NA	NA	comp and mol
SH3D21	SH3 domain containing 21	3.76142461877555e-20	2.5625683227498	0.361311004116325	0.35229914883772534	yes	0.1250411719083786	NA	0.5338530540466309	NA	NA	0.3980032205581665	NA	NA	unknown	NA	NA	NA	NA	NA	NA	NA	molecular
JPH1	junctophilin 1	3.816467954880579e-20	-2.95224708059146	-0.449214193195641	-0.2721092700958252	yes	-0.2721092700958252	NA	NA	NA	NA	NA	NA	-14.434743222699543	yes	3.773222949400216	NA	NA	NA	NA	NA	NA	comp and mol
TIGAR	TP53 induced glycolysis regulatory phosphatase	3.9649753174702896e-20	-2.47671683723371	-0.273520403951751	-0.09921685690060258	yes	-0.00230358960106968	-0.05036180838942528	-0.26868921518325806	NA	-0.03376882895827293	-0.14096084237098694	NA	NA	unknown	NA	NA	NA	NA	NA	NA	NA	molecular
DPEP2	dipeptidase 2	3.9996260991516896e-20	2.41969194650883	0.410917793571272	0.4476887881755829	yes	NA	NA	NA	NA	0.4476887881755829	NA	NA	4.260915190958084	yes	NA	NA	NA	NA	3.445605168762311	NA	NA	comp and mol
ZNF501	zinc finger protein 501	4.1248651764334896e-20	2.60397605601218	0.33439574579226	0.05917826108634472	yes	0.05636515840888023	NA	0.0619913637638092	NA	NA	NA	NA	NA	unknown	NA	NA	NA	NA	NA	NA	NA	molecular
LRRC59	leucine rich repeat containing 59	4.228208270091699e-20	-2.1029463568672	-0.284236663807217	-0.1353368880227208	yes	0.03279610350728035	-0.03932643681764603	-0.2662525773048401	NA	-0.2685646414756775	NA	NA	NA	unknown	NA	NA	NA	NA	NA	NA	NA	molecular
AGRN	agrin	4.4690456894959296e-20	2.59033057590689	0.381066255552957	0.2773633847633998	yes	0.14307790994644165	0.4546995162963867	NA	NA	NA	0.2343127280473709	NA	NA	unknown	NA	NA	NA	NA	NA	NA	NA	molecular
C3	complement C3	4.5323815382360997e-20	-2.98571892762945	-0.889131265813373	-0.6135839223861694	yes	NA	NA	-0.6135839223861694	NA	NA	NA	NA	7.766804987159952	no	NA	NA	5.123612709249245	NA	NA	NA	NA	molecular
CREB3L1	cAMP responsive element binding protein 3 like 1	4.74159085920632e-20	-2.57170812419643	-0.385770824954354	-0.1633681356906891	yes	NA	-0.1633681356906891	NA	NA	NA	NA	NA	3.827326028759093	no	NA	2.569224238127357	NA	NA	NA	NA	NA	molecular
IL13RA1	interleukin 13 receptor subunit alpha 1	4.87100786600218e-20	-2.02833339557852	-0.255498001096117	-0.12266252934932707	yes	NA	NA	NA	NA	-0.12266252934932707	NA	NA	3.2287152529677683	no	NA	NA	NA	NA	2.6109127888053507	NA	NA	molecular
CACNA2D2	calcium voltage-gated channel auxiliary subunit alpha2delta 2	4.9305201987269897e-20	1.94512002637944	0.257258628827471	NA	unknown	NA	NA	NA	NA	NA	NA	NA	4.614535558113492	yes	NA	NA	NA	NA	NA	NA	2.0209226776726696	compositional
NR3C1	nuclear receptor subfamily 3 group C member 1	5.54911428496456e-20	1.72377376722866	0.178342674362128	0.1619619077869824	yes	0.18611609935760495	0.16997595131397247	0.365519642829895	-0.17602881789207458	0.12283169478178024	0.196270152926445	0.26904863119125366	NA	unknown	NA	NA	NA	NA	NA	NA	NA	molecular
SHB	SH2 domain containing adaptor protein B	5.788487132214929e-20	2.4964792184647	0.344871703382585	0.07719940692186356	yes	0.4367661774158478	-0.07961419224739075	0.22820612788200376	NA	-0.2765604853630066	NA	NA	NA	unknown	NA	NA	NA	NA	NA	NA	NA	molecular
GLYR1	glyoxylate reductase 1 homolog	5.98778053094192e-20	-1.95898415047703	-0.105354819438643	-0.06227227965635913	yes	-0.15142451226711273	-0.0078977569937706	-0.0916995406150818	0.01672448776662349	-0.04303173720836639	-0.08421654999256134	-0.07436034828424454	NA	unknown	NA	NA	NA	NA	NA	NA	NA	molecular
BTN3A3	butyrophilin subfamily 3 member A3	6.06277627880762e-20	1.87373092420783	0.213383471463604	0.37953850626945496	yes	NA	0.31454503536224365	0.5366171598434448	NA	0.2874533236026764	NA	NA	NA	unknown	NA	NA	NA	NA	NA	NA	NA	molecular
ADAMTSL2	ADAMTS like 2	6.086526116484109e-20	1.89306647470585	0.385710011210391	0.23534145951271057	yes	NA	NA	0.23534145951271057	NA	NA	NA	NA	5.498950032103948	yes	NA	NA	3.6275521683101704	NA	NA	NA	NA	comp and mol
EFTUD2	elongation factor Tu GTP binding domain containing 2	6.23581468701979e-20	-2.14011521873047	-0.123088450999044	-0.07709497772157192	yes	-0.03287998586893082	-0.00943429395556449	-0.11364580690860748	NA	-0.09635334461927414	-0.1263507753610611	-0.0839056596159935	NA	unknown	NA	NA	NA	NA	NA	NA	NA	molecular
AQP7P1	aquaporin 7 pseudogene 1	6.426854784309229e-20	-2.12533993325326	-0.616092685159356	NA	unknown	NA	NA	NA	NA	NA	NA	NA	NA	unknown	NA	NA	NA	NA	NA	NA	NA	unknown
BICD1	BICD cargo adaptor 1	6.435613713453189e-20	2.61537746246561	0.388501228060215	0.11085716901080948	yes	0.3662934899330139	0.0382736511528492	0.2937178909778595	0.05515170842409134	-0.05771705135703087	0.05367925763130188	0.02660123631358146	NA	unknown	NA	NA	NA	NA	NA	NA	NA	molecular
PPP1R1A	protein phosphatase 1 regulatory inhibitor subunit 1A	6.647381767276459e-20	-2.98817506181703	-0.700648321977152	-0.34029272198677063	yes	-0.34029272198677063	NA	NA	NA	NA	NA	NA	NA	unknown	NA	NA	NA	NA	NA	NA	NA	molecular
PPM1G	protein phosphatase, Mg2+/Mn2+ dependent 1G	6.706270365273689e-20	-2.88104536872913	-0.211980218637143	-0.11694230139255524	yes	-0.10769824683666228	-0.01839581131935119	-0.1642361432313919	NA	-0.1389102190732956	-0.1554710865020752	NA	NA	unknown	NA	NA	NA	NA	NA	NA	NA	molecular
VARS1	valyl-tRNA synthetase 1	7.3138198852823e-20	-2.8157185614844	-0.185935046774765	-0.146435484290123	yes	-0.146435484290123	NA	NA	NA	NA	NA	NA	NA	unknown	NA	NA	NA	NA	NA	NA	NA	molecular
BICC1	BicC family RNA binding protein 1	7.32850659661579e-20	1.89930906472902	0.194454836313132	0.3043525516986847	yes	NA	NA	0.3043525516986847	NA	NA	NA	NA	8.162766267300977	yes	NA	NA	5.384820792966433	NA	NA	NA	NA	comp and mol
SEPTIN8	septin 8	7.33968422821541e-20	3.01385300326937	0.179415208472233	0.04742300696671009	yes	0.17321743071079254	-0.2784181535243988	0.19652824103832245	NA	NA	0.09836450964212418	NA	NA	unknown	NA	NA	NA	NA	NA	NA	NA	molecular
KLF3	KLF transcription factor 3	8.25758219937523e-20	-1.90105726572263	-0.162713375549266	-0.04914350706773499	yes	0.0050326851196587	-0.186737060546875	-0.12917324900627136	-0.10279122740030287	0.09463727474212646	0.02417053468525409	NA	NA	unknown	NA	NA	NA	NA	NA	NA	NA	molecular
SDC2	syndecan 2	8.65930570928958e-20	2.02006053922344	0.187159350050934	-0.04554459080100059	no	NA	NA	-0.04554459080100059	NA	NA	NA	NA	4.103918831093928	yes	NA	NA	2.707276765089598	NA	NA	NA	NA	compositional
COPS5	COP9 signalosome subunit 5	8.94412589300681e-20	-2.1835239301975	-0.154350324200094	-0.13904007226228715	yes	-0.1733393520116806	-0.13033288717269895	-0.16984108090400696	NA	-0.10908908396959303	-0.11259795725345612	NA	NA	unknown	NA	NA	NA	NA	NA	NA	NA	molecular
SIRPB2	signal regulatory protein beta 2	9.242339046125148e-20	-2.23679036500759	-0.475770345260049	-0.46612972021102905	yes	NA	NA	NA	NA	-0.46612972021102905	NA	NA	9.04283392820142	no	NA	NA	NA	NA	7.312521823806588	NA	NA	molecular
RDH10	retinol dehydrogenase 10	9.35251209702131e-20	-2.84013884279088	-0.49770258289696	-0.405647873878479	yes	NA	-0.405647873878479	NA	NA	NA	NA	NA	4.166233350388317	no	NA	2.796727434527622	NA	NA	NA	NA	NA	molecular
GAREM1	GRB2 associated regulator of MAPK1 subtype 1	9.45220710588765e-20	-2.24653364855817	-0.282645132285665	0.03809363891681035	no	-0.16199330985546112	-0.04317011684179306	0.17190824449062347	NA	-0.03335224837064743	0.15264487266540527	0.142524391412735	NA	unknown	NA	NA	NA	NA	NA	NA	NA	unknown
AK9	adenylate kinase 9	9.45654907132874e-20	-2.61181353085982	-0.285726185926856	0.01445723054930567	no	-0.1798749715089798	-0.00471699563786387	0.11928503215312958	NA	0.14263975620269775	-0.00504666846245527	NA	NA	unknown	NA	NA	NA	NA	NA	NA	NA	unknown
CD53	CD53 molecule	9.815846819782308e-20	-1.92051691382853	-0.417895403079262	-0.13918618857860565	yes	NA	NA	NA	-0.13918618857860565	NA	NA	NA	7.385297059018557	no	NA	NA	NA	3.3020022743006434	NA	NA	NA	molecular
MRPL48	mitochondrial ribosomal protein L48	1.02049067041657e-19	-3.03122825249227	-0.283298882513624	0.0673060581088066	no	-0.06239756941795349	0.1154605895280838	0.20816649496555328	NA	-0.06540756672620773	0.1407083421945572	NA	NA	unknown	NA	NA	NA	NA	NA	NA	NA	unknown
DGKI	diacylglycerol kinase iota	1.06266458591779e-19	2.55551352528573	0.523250924727644	0.20513026416301727	yes	NA	NA	0.20513026416301727	NA	NA	NA	NA	4.102994942660151	yes	NA	NA	2.7066672935592773	NA	NA	NA	NA	comp and mol
NIPA2	NIPA magnesium transporter 2	1.06266458591779e-19	-2.39291475395165	-0.250489204041281	-0.09137834161520005	yes	-0.07790980488061905	-0.02345418184995651	-0.13696223497390747	NA	-0.09193653613328934	-0.12662895023822784	NA	NA	unknown	NA	NA	NA	NA	NA	NA	NA	molecular
GALK1	galactokinase 1	1.11668784926476e-19	-2.34309500915743	-0.336052971196988	-0.1816668063402176	yes	-0.25970086455345154	-0.34355881810188293	0.12416861951351166	NA	-0.24757616221904755	NA	NA	NA	unknown	NA	NA	NA	NA	NA	NA	NA	molecular
LCN15	lipocalin 15	1.1237210610652e-19	-1.76280411985133	-0.460580838372906	NA	unknown	NA	NA	NA	NA	NA	NA	NA	NA	unknown	NA	NA	NA	NA	NA	NA	NA	unknown
XPO4	exportin 4	1.1255004279875298e-19	2.42768327606383	0.340691595678105	-0.02954039882336344	no	0.1798003762960434	-0.02308335341513157	-0.07733947038650513	-0.12071365863084792	-0.02293518744409084	-0.08005623519420624	-0.06245526298880577	NA	unknown	NA	NA	NA	NA	NA	NA	NA	unknown
KIF7	kinesin family member 7	1.1274852033954998e-19	2.90897518764189	0.474960834323142	0.21258692691723505	yes	0.08347629755735397	NA	0.23465341329574585	NA	NA	0.31963106989860535	NA	NA	unknown	NA	NA	NA	NA	NA	NA	NA	molecular
PDE1A	phosphodiesterase 1A	1.19891499912106e-19	2.12453318919367	0.421260972196917	0.11086729355156422	yes	0.00705602299422025	0.1957620084285736	0.05985639244318008	-0.00933030899614095	NA	0.23639677464962008	0.17546287178993225	NA	unknown	NA	NA	NA	NA	NA	NA	NA	molecular
ENPP4	ectonucleotide pyrophosphatase/phosphodiesterase 4	1.2197822377361798e-19	-2.53915608722364	-0.281680374364673	-0.29206294814745587	yes	-0.14633995294570923	-0.24866220355033877	NA	NA	-0.4811866879463196	NA	NA	NA	unknown	NA	NA	NA	NA	NA	NA	NA	molecular
XRCC4	X-ray repair cross complementing 4	1.24157854023225e-19	-1.58918801805816	-0.333982766876398	-0.10129848601562635	yes	-0.03020170331001281	-0.10493434965610504	-0.11086095869541168	0.08564706891775131	-0.2309970259666443	-0.2671163082122803	-0.05062612518668175	NA	unknown	NA	NA	NA	NA	NA	NA	NA	molecular
ACAD10	acyl-CoA dehydrogenase family member 10	1.27280496413862e-19	2.22640519471847	0.254393944645913	0.10542856268584729	yes	0.12282926589250565	0.07822034507989883	0.14186501502990723	NA	0.02199946902692318	0.16222871840000153	NA	NA	unknown	NA	NA	NA	NA	NA	NA	NA	molecular
GFRA3	GDNF family receptor alpha 3	1.2803605453794198e-19	0.439806717291836	-0.0112895776787047	NA	unknown	NA	NA	NA	NA	NA	NA	NA	NA	unknown	NA	NA	NA	NA	NA	NA	NA	unknown
MBL1P	mannose binding lectin 1, pseudogene	1.2852778675988898e-19	2.34909946279217	0.446760039862603	NA	unknown	NA	NA	NA	NA	NA	NA	NA	NA	unknown	NA	NA	NA	NA	NA	NA	NA	unknown
CD48	CD48 molecule	1.38157604251989e-19	1.67902699538032	0.287326274013909	0.3607809841632843	yes	NA	NA	NA	0.3607809841632843	NA	NA	NA	10.033354919984625	yes	NA	NA	NA	4.48596183740475	NA	NA	NA	comp and mol
FYN	FYN proto-oncogene, Src family tyrosine kinase	1.4340337772460698e-19	1.88627873667555	0.115258602355674	-0.30727052688598633	no	NA	NA	NA	-0.30727052688598633	NA	NA	NA	5.324740436798789	yes	NA	NA	NA	2.380717375599614	NA	NA	NA	compositional
CD6	CD6 molecule	1.46569223150143e-19	1.85888348776452	0.438766976838292	0.06966066360473633	yes	NA	NA	NA	0.06966066360473633	NA	NA	NA	15.57033265718185	yes	NA	NA	NA	6.961571543401727	NA	NA	NA	comp and mol
TCEANC	transcription elongation factor A N-terminal and central domain containing	1.4877865425282598e-19	1.87781711053058	0.206216352900391	0.2575903832912445	yes	0.1678631603717804	NA	0.3473176062107086	NA	NA	NA	NA	NA	unknown	NA	NA	NA	NA	NA	NA	NA	molecular
CENPA	centromere protein A	1.49017717141254e-19	2.92056221321856	1.35220980402333	-0.09604087844491004	no	0.21242088079452515	-0.2725318968296051	-0.13570217788219452	NA	-0.18835031986236572	NA	NA	NA	unknown	NA	NA	NA	NA	NA	NA	NA	unknown
TM2D3	TM2 domain containing 3	1.50111781301322e-19	-2.04298274493478	-0.132406352181372	-0.07508402988314629	yes	-0.25751909613609314	0.03488599136471748	-0.03743715584278107	NA	-0.01981483399868011	-0.0955350548028946	NA	NA	unknown	NA	NA	NA	NA	NA	NA	NA	molecular
AGBL5	AGBL carboxypeptidase 5	1.5272903166299598e-19	1.97244159701149	0.154265130515825	-0.06512145102024078	no	-0.08306074887514114	-0.11112570762634276	-0.04583409056067467	NA	0.04375370219349861	-0.12934041023254397	NA	NA	unknown	NA	NA	NA	NA	NA	NA	NA	unknown
KCNIP2	potassium voltage-gated channel interacting protein 2	1.53519207540978e-19	-2.61701949668187	-0.940973739821547	-0.0184132307767868	yes	-0.0184132307767868	NA	NA	NA	NA	NA	NA	-16.513362713396752	yes	4.316571358468937	NA	NA	NA	NA	NA	NA	comp and mol
CD3D	CD3 delta subunit of T-cell receptor complex	1.5599068119184098e-19	2.3562490537007	0.59939941623545	NA	unknown	NA	NA	NA	NA	NA	NA	NA	16.601851923100654	yes	NA	NA	NA	7.422768829689553	NA	NA	NA	compositional
IMPA2	inositol monophosphatase 2	1.57376986387442e-19	-2.98133386639729	-0.429082073844941	0.02062570489943027	no	NA	NA	NA	NA	NA	0.02062570489943027	NA	-12.564491584182296	yes	NA	NA	NA	NA	NA	3.1644320935047485	NA	compositional
TFCP2L1	transcription factor CP2 like 1	1.6053108199732598e-19	-1.32226330075055	-0.168342682645753	-0.35704904794692993	yes	NA	NA	NA	NA	-0.35704904794692993	NA	NA	4.662421884919829	no	NA	NA	NA	NA	3.7702850739017006	NA	NA	molecular
PPARG	peroxisome proliferator activated receptor gamma	1.63160549621013e-19	-1.76160550275472	-0.140490828643983	-0.257490067875811	yes	-0.1699569672346115	-0.3585078716278076	-0.7838753461837769	0.02881948836147785	-0.05420846864581108	-0.2044420689344406	-0.2602592408657074	NA	unknown	NA	NA	NA	NA	NA	NA	NA	molecular
MTHFD2	methylenetetrahydrofolate dehydrogenase (NADP+ dependent) 2, methenyltetrahydrofolate cyclohydrolase	1.63219465801009e-19	-2.33240803330366	-0.401705126595204	-0.40517857670784	yes	NA	NA	NA	NA	NA	-0.40517857670784	NA	-8.87463588986174	yes	NA	NA	NA	NA	NA	2.235122881008737	NA	comp and mol
VPS29	VPS29 retromer complex component	1.6673915748655398e-19	-2.43325708624546	-0.179431361750336	-0.03106130839192441	yes	-0.08537165820598602	-0.08888282626867294	-0.00546953454613685	-0.00696964329108595	-0.03057543560862541	-0.04480595886707306	0.04464589804410934	NA	unknown	NA	NA	NA	NA	NA	NA	NA	molecular
ATXN7L3	ataxin 7 like 3	1.6879086704085198e-19	-2.00646564799674	-0.14769779491758	0.05209897644817829	no	0.1442187875509262	0.02908113971352577	NA	NA	-0.0170029979199171	NA	NA	NA	unknown	NA	NA	NA	NA	NA	NA	NA	unknown
PEX12	peroxisomal biogenesis factor 12	1.72426475656478e-19	2.0165488127454	0.260182051780596	0.09351105988025664	yes	0.09351105988025664	NA	NA	NA	NA	NA	NA	NA	unknown	NA	NA	NA	NA	NA	NA	NA	molecular
SERTAD4	SERTA domain containing 4	1.72758986917941e-19	1.8679935719351	0.291448240058954	0.6916800141334534	yes	NA	NA	0.6916800141334534	NA	NA	NA	NA	7.873602066910167	yes	NA	NA	5.194064700257583	NA	NA	NA	NA	comp and mol
CIRBP	cold inducible RNA binding protein	1.8023004857206295e-19	2.05383107480644	0.197508214941524	0.10268252076847212	yes	0.1069679781794548	-0.04033992066979408	0.13139331340789795	0.13519687950611117	0.15948781371116638	0.13223694264888763	0.09383463859558104	NA	unknown	NA	NA	NA	NA	NA	NA	NA	molecular
SHE	Src homology 2 domain containing E	1.8199616903942298e-19	-2.19276860397823	-0.241785503474774	-0.15719765424728394	yes	NA	-0.15719765424728394	NA	NA	NA	NA	NA	6.665950016199708	no	NA	4.474748224498263	NA	NA	NA	NA	NA	molecular
APOBEC3G	apolipoprotein B mRNA editing enzyme catalytic subunit 3G	1.82571876974941e-19	1.99327917348531	0.222732595647212	NA	unknown	NA	NA	NA	NA	NA	NA	NA	7.571683881994592	yes	NA	NA	NA	3.3853367303757698	NA	NA	NA	compositional
TMEM179	transmembrane protein 179	1.8872313883052296e-19	0.95212169284827	0.25124336633626	-0.1861163824796677	no	-0.1861163824796677	NA	NA	NA	NA	NA	NA	-20.85358293436963	no	5.451099232679575	NA	NA	NA	NA	NA	NA	unknown
NME2	NME/NM23 nucleoside diphosphate kinase 2	1.93128818677995e-19	-2.65098475912136	-0.344911443034577	-0.26315799355506897	yes	NA	NA	-0.26315799355506897	NA	NA	NA	NA	NA	unknown	NA	NA	NA	NA	NA	NA	NA	molecular
RASD2	RASD family member 2	2.02987168307536e-19	-2.81404094536314	-0.492537479928301	-0.01537373755127191	yes	NA	NA	NA	NA	NA	-0.01537373755127191	NA	-17.37876019397831	yes	NA	NA	NA	NA	NA	4.37693050567846	NA	comp and mol
PKD2	polycystin 2, transient receptor potential cation channel	2.03909976189886e-19	2.68673392885712	0.289873684091272	0.12046800429622331	yes	0.25850361585617065	0.16840672492980957	0.04213842004537582	NA	-0.07246342301368713	0.16215915977954865	0.16406352818012238	NA	unknown	NA	NA	NA	NA	NA	NA	NA	molecular
ZNF83	zinc finger protein 83	2.0947782250728296e-19	2.45147750795165	0.275240860473951	0.10069309760417255	yes	0.1273169219493866	0.04614816978573799	0.13503387570381165	0.05042091012001037	0.0781131312251091	0.15567950904369354	0.11213916540145874	NA	unknown	NA	NA	NA	NA	NA	NA	NA	molecular
TMEFF2	transmembrane protein with EGF like and two follistatin like domains 2	2.11789707422752e-19	-1.91910827072632	-0.257899923008351	-0.1699734777212143	yes	-0.1699734777212143	NA	NA	NA	NA	NA	NA	-12.429158952785675	yes	3.2489658512694586	NA	NA	NA	NA	NA	NA	comp and mol
LYRM9	LYR motif containing 9	2.15963997314506e-19	2.13779753138995	0.243129102843183	0.24940782288710275	yes	0.13259345293045044	NA	0.38405200839042664	NA	NA	0.2315780073404312	NA	NA	unknown	NA	NA	NA	NA	NA	NA	NA	molecular
PLCD4	phospholipase C delta 4	2.21757250349273e-19	1.67691972643978	0.155120232612756	0.16432247310876846	yes	0.08759859204292297	NA	0.24104635417461395	NA	NA	NA	NA	NA	unknown	NA	NA	NA	NA	NA	NA	NA	molecular
SYT11	synaptotagmin 11	2.23527446055596e-19	2.28596000777076	0.205669921419608	0.04480146151036024	yes	0.2360735386610031	0.05132870003581047	0.14317800104618073	NA	NA	-0.25137439370155334	NA	NA	unknown	NA	NA	NA	NA	NA	NA	NA	molecular
ZBTB16	zinc finger and BTB domain containing 16	2.37301791532579e-19	-0.624631494312557	-0.00205943916710569	-0.4771529052938734	yes	-0.35957103967666626	-0.4177367389202118	-0.9365696907043456	-0.28269943594932556	-0.5647119283676147	-0.38428765535354614	-0.39449384808540344	NA	unknown	NA	NA	NA	NA	NA	NA	NA	molecular
RIMKLB	ribosomal modification protein rimK like family member B	2.4666863717028596e-19	2.37880434455441	0.21512748616548	0.17888924727837244	yes	0.0825183242559433	-0.10016079246997832	0.2722184956073761	NA	0.4233418107032776	0.19871704280376432	0.19670060276985168	NA	unknown	NA	NA	NA	NA	NA	NA	NA	molecular
HPGDS	hematopoietic prostaglandin D synthase	2.4896859242082697e-19	1.03074161510647	-0.0447912195440311	0.27172762155532837	yes	NA	NA	NA	NA	0.27172762155532837	NA	NA	6.132070306266242	yes	NA	NA	NA	NA	4.958721822795534	NA	NA	comp and mol
NUDT4P2	nudix hydrolase 4 pseudogene 2	2.5969831424776097e-19	-3.33360300664928	-0.665689389590529	NA	unknown	NA	NA	NA	NA	NA	NA	NA	NA	unknown	NA	NA	NA	NA	NA	NA	NA	unknown
FKBP4	FKBP prolyl isomerase 4	2.77935489413619e-19	-2.34855985001851	-0.249230728443686	0.02492802962660789	no	0.08476454764604568	NA	-0.03490848839282989	NA	NA	NA	NA	NA	unknown	NA	NA	NA	NA	NA	NA	NA	unknown
NOCT	nocturnin	2.7802579224056297e-19	-2.12460891051814	-0.249289329355992	-0.3925231397151947	yes	-0.3387109637260437	-0.35946494340896606	-0.4693565666675568	NA	-0.3927194774150848	-0.40236374735832214	NA	NA	unknown	NA	NA	NA	NA	NA	NA	NA	molecular
BTN3A2	butyrophilin subfamily 3 member A2	2.8473298924907895e-19	1.76730833934817	0.193231465176779	0.1080581396818161	yes	NA	NA	NA	0.1080581396818161	NA	NA	NA	5.715838533243046	yes	NA	NA	NA	2.555579238787173	NA	NA	NA	comp and mol
RAF1	Raf-1 proto-oncogene, serine/threonine kinase	2.98857564936516e-19	-2.29083935996766	-0.16796125252808	-0.07418818558965411	yes	-0.0763193815946579	-0.10517138242721558	-0.1266223043203354	-0.01928169280290603	-0.04868828505277634	-0.07561258226633072	-0.06762167066335678	NA	unknown	NA	NA	NA	NA	NA	NA	NA	molecular
TMBIM6	transmembrane BAX inhibitor motif containing 6	3.0632376735301896e-19	-2.24603603875731	-0.174381776079304	-0.10232048801013402	yes	-0.05259552597999573	-0.03833476454019546	-0.2117205262184143	0.00613129138946533	-0.11186138540506364	-0.12078474462032318	-0.18707776069641113	NA	unknown	NA	NA	NA	NA	NA	NA	NA	molecular
RAP1A	RAP1A, member of RAS oncogene family	3.0991243146094e-19	-1.95959366943916	-0.149832549632577	-0.08005033619701862	yes	-0.1252937912940979	-0.04393197223544121	-0.0486314482986927	-0.0293158907443285	-0.1530347317457199	-0.12201080471277236	-0.03813371434807777	NA	unknown	NA	NA	NA	NA	NA	NA	NA	molecular
KLF15	KLF transcription factor 15	3.11585714996583e-19	-1.73281117788215	-0.273745951539512	-0.3254675567150116	yes	-0.3254675567150116	NA	NA	NA	NA	NA	NA	-10.310574110715423	yes	2.695170551760423	NA	NA	NA	NA	NA	NA	comp and mol
GNS	glucosamine (N-acetyl)-6-sulfatase	3.4247151687622495e-19	-2.27341559274818	-0.173349785175249	-0.01775119416415691	yes	0.04399864003062248	-0.0188215970993042	-0.06478457897901535	NA	-0.02829145640134811	-0.02085697837173938	NA	NA	unknown	NA	NA	NA	NA	NA	NA	NA	molecular
TFE3	transcription factor binding to IGHM enhancer 3	3.4580975076970197e-19	-2.57637858825198	-0.277988372209121	-0.12382701225578784	yes	-0.1343597024679184	-0.01377578265964984	-0.2935536801815033	NA	-0.05117204040288925	-0.12627385556697843	NA	NA	unknown	NA	NA	NA	NA	NA	NA	NA	molecular
CD163L1	CD163 molecule like 1	3.52575555429821e-19	1.56617127360246	0.29907352220036	0.43992334604263306	yes	NA	NA	NA	NA	0.43992334604263306	NA	NA	7.502318136488034	yes	NA	NA	NA	NA	6.0667779080977	NA	NA	comp and mol
RGMA	repulsive guidance molecule BMP co-receptor a	3.6317578933282898e-19	-2.60995727275595	-0.370778040337995	0.06920858472585678	no	NA	NA	0.06920858472585678	NA	NA	NA	NA	4.498817367500083	no	NA	NA	2.967783777089954	NA	NA	NA	NA	unknown
SLC25A44	solute carrier family 25 member 44	3.6673418330753695e-19	-2.09914389217545	-0.149367676627401	-0.12018272876739504	yes	-0.05347249656915665	-0.07932768017053604	-0.1832224279642105	NA	-0.14931342005729675	-0.13557761907577515	NA	NA	unknown	NA	NA	NA	NA	NA	NA	NA	molecular
ING4	inhibitor of growth family member 4	3.67580969133421e-19	2.18871258785698	0.144141241423824	0.13617705423384904	yes	0.01287116203457117	0.1367976814508438	0.13447986543178558	NA	0.23237474262714383	0.16436181962490082	NA	NA	unknown	NA	NA	NA	NA	NA	NA	NA	molecular
IFITM2	interferon induced transmembrane protein 2	3.9725578088431695e-19	-2.70824608050797	-0.474610584209977	-0.2428617775440216	yes	NA	-0.2428617775440216	NA	NA	NA	NA	NA	4.055335394608292	no	NA	2.7222833673622246	NA	NA	NA	NA	NA	molecular
KLF9	KLF transcription factor 9	4.17503450412805e-19	-0.776602756118158	-0.0443478647932361	-0.4290994244317214	yes	-0.09701093286275864	-0.47610804438591	-0.6236139535903931	NA	-0.4087921380996704	-0.4388107359409332	-0.5302607417106628	NA	unknown	NA	NA	NA	NA	NA	NA	NA	molecular
EGR2	early growth response 2	4.19780892397065e-19	2.02277979077123	0.697996296232406	0.4004244804382324	yes	NA	NA	0.4004244804382324	NA	NA	NA	NA	NA	unknown	NA	NA	NA	NA	NA	NA	NA	molecular
RANBP6	RAN binding protein 6	4.30541981218386e-19	-2.53612319854588	-0.275520676856028	-0.1425846815109253	yes	-0.1100744754076004	-0.15478968620300293	-0.16288988292217255	NA	NA	NA	NA	NA	unknown	NA	NA	NA	NA	NA	NA	NA	molecular
SEC23A	SEC23 homolog A, COPII coat complex component	4.777359491641409e-19	-2.20385832444032	-0.195390862986449	-0.08242966602223792	yes	-0.19970132410526276	-0.03244683146476745	-0.00531485537067055	-0.08230123668909073	6.411027861759067e-4	-0.08199737966060638	-0.17588713765144348	NA	unknown	NA	NA	NA	NA	NA	NA	NA	molecular
IER3	immediate early response 3	4.79166089261894e-19	1.76618230769614	0.33865521325125	0.1415475452740793	yes	0.441445916891098	-0.09664960205554962	2.509036858100444e-4	NA	0.2211429625749588	NA	NA	NA	unknown	NA	NA	NA	NA	NA	NA	NA	molecular
ADAM18	ADAM metallopeptidase domain 18	4.870336038823e-19	2.4128438949836	0.643013212394257	0.2716062068939209	yes	0.2716062068939209	NA	NA	NA	NA	NA	NA	NA	unknown	NA	NA	NA	NA	NA	NA	NA	molecular
ABCF2	ATP binding cassette subfamily F member 2	4.8861276861728e-19	-2.13792280906982	-0.125959309092743	-0.12387281958945096	yes	0.01261588465422391	0.06780656427145004	-0.3449861407279968	NA	NA	-0.23092758655548096	NA	NA	unknown	NA	NA	NA	NA	NA	NA	NA	molecular
AKR1C1	aldo-keto reductase family 1 member C1	5.207956951144569e-19	-1.82403722055789	-0.389068620586102	-0.6331578493118286	yes	NA	NA	-0.6331578493118286	NA	NA	NA	NA	6.051623534787331	no	NA	NA	3.992140308104488	NA	NA	NA	NA	molecular
FOSL2	FOS like 2, AP-1 transcription factor subunit	5.230920652384308e-19	-2.20055898774578	-0.315877806999263	-0.4727947175502777	yes	-0.4492986798286438	-0.4474380314350128	-0.754723072052002	NA	-0.3049679100513458	-0.40754589438438416	NA	NA	unknown	NA	NA	NA	NA	NA	NA	NA	molecular
CREG2	cellular repressor of E1A stimulated genes 2	5.41015777764582e-19	1.88620006280748	0.315427121863903	NA	unknown	NA	NA	NA	NA	NA	NA	NA	NA	unknown	NA	NA	NA	NA	NA	NA	NA	unknown
GBP4	guanylate binding protein 4	5.4891061824055485e-19	1.59046227179313	0.173466123339956	0.278384804725647	yes	NA	0.278384804725647	NA	NA	NA	NA	NA	4.0150277927249	yes	NA	2.6952255032133543	NA	NA	NA	NA	NA	comp and mol
GON7	GON7 subunit of KEOPS complex	5.552473877690458e-19	-3.4489520806496	-0.249521029958536	-0.12715859338641167	yes	-0.09893950074911118	NA	-0.15537768602371216	NA	NA	NA	NA	NA	unknown	NA	NA	NA	NA	NA	NA	NA	molecular
MTMR10	myotubularin related protein 10	5.8011685318406e-19	-2.05322942956327	-0.128398583789062	-0.00824469441015805	yes	-0.02055184356868267	-0.21693195402622223	-0.01836535707116127	0.02441293559968471	0.17594826221466064	0.0060543711297214	-0.00827927514910698	NA	unknown	NA	NA	NA	NA	NA	NA	NA	molecular
SIGLEC7	sialic acid binding Ig like lectin 7	5.99396771720741e-19	-2.24299189340272	-0.479512011026076	-0.3575531840324402	yes	NA	NA	NA	NA	-0.3575531840324402	NA	NA	4.837349786510847	no	NA	NA	NA	NA	3.9117411824771056	NA	NA	molecular
NOP2	NOP2 nucleolar protein	6.0012287013951085e-19	-2.71287626878899	-0.301236502034105	-0.19504730850458143	yes	-0.02655589766800403	-0.02796790562570095	-0.3597623407840729	NA	-0.19631347060203552	-0.3646369278430938	NA	NA	unknown	NA	NA	NA	NA	NA	NA	NA	molecular
LPAR5	lysophosphatidic acid receptor 5	6.22600154193452e-19	-2.15036255295507	-0.298282209956656	0.10586470365524292	no	NA	NA	NA	NA	0.10586470365524292	NA	NA	3.557361082774834	no	NA	NA	NA	NA	2.876673480845969	NA	NA	unknown
PREX2	phosphatidylinositol-3,4,5-trisphosphate dependent Rac exchange factor 2	6.708080385308588e-19	1.58450656942853	0.148947696915154	0.1993532031774521	yes	NA	0.1993532031774521	NA	NA	NA	NA	NA	3.367626940787421	yes	NA	2.260635413922906	NA	NA	NA	NA	NA	comp and mol
DENND4B	DENN domain containing 4B	6.740006138586249e-19	-2.0922814149566	-0.139178453910294	0.06154784560203552	no	NA	NA	NA	NA	0.06154784560203552	NA	NA	2.6086565879596164	no	NA	NA	NA	NA	2.109500006494715	NA	NA	unknown
PGD	phosphogluconate dehydrogenase	6.822025375936809e-19	-2.53279480891401	-0.301741932230432	-0.4882066895564397	yes	0.06450735032558441	NA	-0.938975989818573	NA	-0.5901514291763306	NA	NA	NA	unknown	NA	NA	NA	NA	NA	NA	NA	molecular
SERTM1	serine rich and transmembrane domain containing 1	6.91109425771139e-19	-2.17146346708506	-0.802715667410983	NA	unknown	NA	NA	NA	NA	NA	NA	NA	NA	unknown	NA	NA	NA	NA	NA	NA	NA	unknown
GDE1	glycerophosphodiester phosphodiesterase 1	7.09612047023532e-19	-2.21070211905149	-0.176308750633291	-0.1263762010882298	yes	-0.11664307862520218	NA	-0.25120559334754944	NA	-0.01127993129193782	NA	NA	NA	unknown	NA	NA	NA	NA	NA	NA	NA	molecular
FAM222B	family with sequence similarity 222 member B	7.189485576058369e-19	-1.90018367735555	-0.18046716369194	0.05052495721195425	no	-0.0417822003364563	0.1252770870923996	0.08383642882108688	0.05777731910347938	0.01449411548674106	0.05829203873872757	0.05577991157770157	NA	unknown	NA	NA	NA	NA	NA	NA	NA	unknown
ULK3	unc-51 like kinase 3	7.412917434984179e-19	-2.52906110526746	-0.186451595403172	0.00766502544283866	no	-0.07250943779945374	0.07217817008495331	-0.02912357449531555	NA	0.03059072047472	0.03718924894928932	NA	NA	unknown	NA	NA	NA	NA	NA	NA	NA	unknown
GTF2IP13	general transcription factor IIi pseudogene 13	7.69141367032833e-19	3.48463435455041	0.533673208557466	NA	unknown	NA	NA	NA	NA	NA	NA	NA	NA	unknown	NA	NA	NA	NA	NA	NA	NA	unknown
SYNPO2L	synaptopodin 2 like	7.69141367032833e-19	2.81564588283566	0.491277980899833	0.27428916096687317	yes	0.27428916096687317	NA	NA	NA	NA	NA	NA	-20.43207632289153	no	5.340917957182272	NA	NA	NA	NA	NA	NA	molecular
KCNJ4	potassium inwardly rectifying channel subfamily J member 4	7.7904336075118995e-19	2.64982341339694	0.573266923431629	0.252530962228775	yes	0.252530962228775	NA	NA	NA	NA	NA	NA	-23.331131938261088	no	6.098727293360699	NA	NA	NA	NA	NA	NA	molecular
AGTR1	angiotensin II receptor type 1	7.92134955083819e-19	-2.00651941669019	-0.450402428908852	-0.3964179754257202	yes	NA	NA	NA	NA	NA	-0.3964179754257202	NA	-13.127189100405232	yes	NA	NA	NA	NA	NA	3.3061503689591194	NA	comp and mol
NCDN	neurochondrin	8.052338024348309e-19	2.8582260163402	0.327170378892622	0.195876594632864	yes	0.2790181636810303	NA	0.11273502558469772	NA	NA	NA	NA	NA	unknown	NA	NA	NA	NA	NA	NA	NA	molecular
TNNT1	troponin T1, slow skeletal type	8.135765666753858e-19	2.66546431217508	0.654056133267061	0.5132735371589661	yes	0.5132735371589661	NA	NA	NA	NA	NA	NA	-26.700098777005916	no	6.979370807110918	NA	NA	NA	NA	NA	NA	molecular
NSMAF	neutral sphingomyelinase activation associated factor	8.91080529155515e-19	-2.23828332146284	-0.140225827735484	2.5232695043087006e-4	no	-0.03024720400571823	0.07868358492851257	0.01944312080740928	0.05651808530092239	-0.1073782667517662	-0.03516289964318275	0.01990986801683902	NA	unknown	NA	NA	NA	NA	NA	NA	NA	unknown
GAB2	GRB2 associated binding protein 2	9.01285880887443e-19	2.58723735238825	0.26099077095136	0.01761476871823625	yes	0.00346615654416382	0.1145816370844841	-0.03243362531065941	-0.1607656329870224	0.04869737103581428	0.23109443485736847	-0.08133696019649506	NA	unknown	NA	NA	NA	NA	NA	NA	NA	molecular
ZFP92	ZFP92 zinc finger protein	9.69137813224314e-19	-2.4887085912374	-0.442667170374558	NA	unknown	NA	NA	NA	NA	NA	NA	NA	NA	unknown	NA	NA	NA	NA	NA	NA	NA	unknown
MSANTD3	Myb/SANT DNA binding domain containing 3	9.95741288351796e-19	-1.57225983423502	-0.18421349793562	0.00136697851121425	no	-0.100140318274498	-0.05014197528362274	0.2189563363790512	NA	NA	-0.06320612877607346	NA	NA	unknown	NA	NA	NA	NA	NA	NA	NA	unknown
RCC1	regulator of chromosome condensation 1	1.01182978000331e-18	-2.75975560993614	-0.505424914981258	-0.2003493368625641	yes	-0.04916562139987945	-0.0954858809709549	-0.30535048246383667	NA	-0.2621871531009674	-0.289557546377182	NA	NA	unknown	NA	NA	NA	NA	NA	NA	NA	molecular
ANKRD40	ankyrin repeat domain 40	1.0949124734453e-18	-2.2206948785605	-0.159071312697743	0.00389947299845516	no	0.09001277387142181	-0.11609818786382677	0.00433405488729476	NA	0.00350804277695715	0.03774068132042885	NA	NA	unknown	NA	NA	NA	NA	NA	NA	NA	unknown
KLC2	kinesin light chain 2	1.11623504319919e-18	-2.11845002102384	-0.19790985609704	0.06714134104549885	no	0.03913658484816551	NA	0.09514609724283218	NA	NA	NA	NA	NA	unknown	NA	NA	NA	NA	NA	NA	NA	unknown
B9D1	B9 domain containing 1	1.17422038277474e-18	2.00496875734197	0.226099863154907	-0.01728938147425651	no	-0.01118355616927146	-0.02873937040567398	0.04724481329321861	NA	NA	-0.07647941261529922	NA	NA	unknown	NA	NA	NA	NA	NA	NA	NA	unknown
ORMDL2	ORMDL sphingolipid biosynthesis regulator 2	1.2151285908040899e-18	-2.32932989460615	-0.312828718729457	-0.16666938737034798	yes	-0.0246545635163784	-0.19362029433250427	-0.28173330426216125	NA	NA	NA	NA	NA	unknown	NA	NA	NA	NA	NA	NA	NA	molecular
ELMO1	engulfment and cell motility 1	1.22628140171605e-18	-0.794021909914023	-0.0637665189202965	-0.05970302931964397	yes	-0.0992431789636612	-0.216763898730278	0.07816091179847717	-0.05252163857221603	-0.0081473421305418	NA	NA	NA	unknown	NA	NA	NA	NA	NA	NA	NA	molecular
PLXDC2	plexin domain containing 2	1.2353297630496399e-18	2.69879894066633	0.460582720338573	0.23669549822807312	yes	0.12392456829547882	0.1062990427017212	0.3921699821949005	0.0924893394112587	-0.1079944595694542	0.7422594428062439	0.3077205717563629	NA	unknown	NA	NA	NA	NA	NA	NA	NA	molecular
DOP1A	DOP1 leucine zipper like protein A	1.28518292151824e-18	2.59420767890675	0.194750662288416	0.09259530156850816	yes	0.0466553084552288	0.07961740344762802	0.1500665247440338	0.07872920483350754	0.15714110434055328	0.08803123235702515	0.04792633280158043	NA	unknown	NA	NA	NA	NA	NA	NA	NA	molecular
ADH1A	alcohol dehydrogenase 1A (class I), alpha polypeptide	1.33497123537948e-18	-2.27488328228309	-0.586644234273266	NA	unknown	NA	NA	NA	NA	NA	NA	NA	NA	unknown	NA	NA	NA	NA	NA	NA	NA	unknown
CTSF	cathepsin F	1.3351442121119499e-18	2.15942531320208	0.243131979203607	0.03421889990568161	yes	NA	NA	0.03421889990568161	NA	NA	NA	NA	3.113741587034941	yes	NA	NA	2.0540757744046063	NA	NA	NA	NA	comp and mol
NRDC	nardilysin convertase	1.3961498524217296e-18	-2.26261753500409	-0.14959303497607	-0.05085511478994574	yes	-0.06584348529577255	-0.0106773991137743	-0.13421547412872314	0.0447159931063652	-0.06578987091779709	-0.04733387008309364	-0.07684169709682465	NA	unknown	NA	NA	NA	NA	NA	NA	NA	molecular
TCEAL1	transcription elongation factor A like 1	1.39841539308699e-18	-2.67227134254716	-0.271912192590171	-0.01250372265349142	yes	-0.1582505851984024	0.05329566821455955	0.0019151308806613	NA	0.05302489548921585	NA	NA	NA	unknown	NA	NA	NA	NA	NA	NA	NA	molecular
PLAGL1	PLAG1 like zinc finger 1	1.41998611515663e-18	3.25214825815989	0.483762994395649	0.4637512266635895	yes	NA	NA	0.4637512266635895	NA	NA	NA	NA	3.1012492801352964	yes	NA	NA	2.0458348384593013	NA	NA	NA	NA	comp and mol
DHRS7C	dehydrogenase/reductase 7C	1.43403319174586e-18	-2.76897468949375	-1.71469993316102	0.00184181111399084	no	0.00184181111399084	NA	NA	NA	NA	NA	NA	NA	unknown	NA	NA	NA	NA	NA	NA	NA	unknown
ASB18	ankyrin repeat and SOCS box containing 18	1.4968657751683e-18	2.66262383526631	0.500321439173438	0.4449898004531861	yes	0.4449898004531861	NA	NA	NA	NA	NA	NA	-30.517499895937103	no	7.9772344536471564	NA	NA	NA	NA	NA	NA	molecular
EVC	EvC ciliary complex subunit 1	1.61867536353814e-18	2.21943898893862	0.329881081598053	0.24306155244509375	yes	0.1679830104112625	NA	0.32069599628448486	NA	NA	0.240505650639534	NA	NA	unknown	NA	NA	NA	NA	NA	NA	NA	molecular
TERF2IP	TERF2 interacting protein	1.6289312200752399e-18	2.73615300156849	0.227038943473625	-0.01644367631524801	no	-0.02493708580732345	-0.09952978789806366	0.17818206548690796	-0.04042265564203262	-0.06379758566617966	-0.07865136116743088	0.01405067648738622	NA	unknown	NA	NA	NA	NA	NA	NA	NA	unknown
PPP1R3C	protein phosphatase 1 regulatory subunit 3C	1.68711284417377e-18	1.56521676279589	0.23309738452088	0.1221756786108017	yes	0.1221756786108017	NA	NA	NA	NA	NA	NA	-19.06042185943275	no	4.982369279154457	NA	NA	NA	NA	NA	NA	molecular
ACSS3	acyl-CoA synthetase short chain family member 3	1.69459469690354e-18	-2.09826281088209	-0.180360898650417	-0.03163709491491318	yes	-0.03163709491491318	NA	NA	NA	NA	NA	NA	-9.896257661351331	yes	2.5868687752108963	NA	NA	NA	NA	NA	NA	comp and mol
WEE1	WEE1 G2 checkpoint kinase	1.70894200301982e-18	2.32687106960896	0.320202639074549	0.224628284573555	yes	0.224628284573555	NA	NA	NA	NA	NA	NA	-9.16307636012842	no	2.395216144529183	NA	NA	NA	NA	NA	NA	molecular
MYLIP	myosin regulatory light chain interacting protein	1.72126683395825e-18	2.25800211417127	0.232090813006906	0.11254665441811083	yes	0.03139190748333931	-0.04063943773508072	0.358742356300354	NA	-0.1788545846939087	0.3545681834220886	0.15007150173187256	NA	unknown	NA	NA	NA	NA	NA	NA	NA	molecular
COG7	component of oligomeric golgi complex 7	1.7523659087228002e-18	2.0907293802344	0.165918307480228	0.20915397442877293	yes	0.09895367175340652	0.2881242036819458	0.36369389295578	NA	0.05221926048398018	0.21156740188598633	0.2403654158115387	NA	unknown	NA	NA	NA	NA	NA	NA	NA	molecular
TSPAN13	tetraspanin 13	1.7523659087228002e-18	-2.17626388888543	-0.288231298360075	-0.18284879624843595	yes	NA	-0.18284879624843595	NA	NA	NA	NA	NA	4.666762043610234	no	NA	3.13272453559531	NA	NA	NA	NA	NA	molecular
S100A8	S100 calcium binding protein A8	1.89762254874887e-18	-2.35958117294333	-0.946443587501068	-0.2771126627922058	yes	NA	NA	NA	NA	-0.2771126627922058	NA	NA	5.45275300408028	no	NA	NA	NA	NA	4.409389319626111	NA	NA	molecular
TMEM236	transmembrane protein 236	2.04610878643018e-18	-0.26410725339951	0.121322938678692	-0.18273374438285828	yes	NA	NA	NA	NA	-0.18273374438285828	NA	NA	5.232679048689657	no	NA	NA	NA	NA	4.231425684064195	NA	NA	molecular
GABRD	gamma-aminobutyric acid type A receptor subunit delta	2.07975254668659e-18	1.6189112154793	0.517783333783304	NA	unknown	NA	NA	NA	NA	NA	NA	NA	NA	unknown	NA	NA	NA	NA	NA	NA	NA	unknown
LMCD1	LIM and cysteine rich domains 1	2.12227593489816e-18	-1.50976297376374	-0.469514661820302	-0.11040053367614748	yes	-0.4434901773929596	-0.06631052494049072	0.3518238961696625	NA	NA	-0.30010175704956055	-0.09392410516738892	NA	unknown	NA	NA	NA	NA	NA	NA	NA	molecular
CTNNBIP1	catenin beta interacting protein 1	2.33719139446091e-18	-2.230075804714	-0.245981203047252	0.06009867489337921	no	-0.34612545371055603	0.1994953155517578	0.14130377769470215	NA	0.13298235833644867	0.17283737659454346	NA	NA	unknown	NA	NA	NA	NA	NA	NA	NA	unknown
THNSL1	threonine synthase like 1	2.50721878807078e-18	1.1169173514255	0.146455673561483	0.3152073472738266	yes	0.2593536078929901	NA	0.3710610866546631	NA	NA	NA	NA	NA	unknown	NA	NA	NA	NA	NA	NA	NA	molecular
SSU72	SSU72 homolog, RNA polymerase II CTD phosphatase	2.51307863390601e-18	-3.04882778758187	-0.261141887791343	-0.11343116760253906	yes	-0.12047184258699416	-0.06783215701580048	-0.13346362113952637	NA	-0.07232687622308731	-0.173061341047287	NA	NA	unknown	NA	NA	NA	NA	NA	NA	NA	molecular
HTR2B	5-hydroxytryptamine receptor 2B	2.61368369210221e-18	2.09780921798765	0.58563337842749	-0.16932717089851698	no	-0.2758226990699768	-0.2641937732696533	0.03203495964407921	NA	NA	NA	NA	NA	unknown	NA	NA	NA	NA	NA	NA	NA	unknown
ARHGAP15	Rho GTPase activating protein 15	2.74062665654027e-18	2.00307601698006	0.255508287892102	0.03410530835390091	yes	NA	NA	NA	0.03410530835390091	NA	NA	NA	5.8345519970015705	yes	NA	NA	NA	2.6086566064527124	NA	NA	NA	comp and mol
ZSCAN26	zinc finger and SCAN domain containing 26	2.79105801771672e-18	1.93708389607919	0.185471772529778	0.1017776072025299	yes	0.08111118525266647	0.07467791438102722	0.18042618036270144	NA	0.11745761334896088	0.05521514266729355	NA	NA	unknown	NA	NA	NA	NA	NA	NA	NA	molecular
EIF4EBP3	eukaryotic translation initiation factor 4E binding protein 3	3.0178392980164e-18	3.32346859058136	1.16960854420382	0.19709692895412445	yes	0.19709692895412445	NA	NA	NA	NA	NA	NA	NA	unknown	NA	NA	NA	NA	NA	NA	NA	molecular
KCNJ8	potassium inwardly rectifying channel subfamily J member 8	3.05987746211935e-18	-2.5452096800429	-0.327316790535401	0.03156105428934097	no	NA	NA	NA	NA	NA	0.03156105428934097	NA	-16.69158885866091	yes	NA	NA	NA	NA	NA	4.203862856052874	NA	compositional
EFHC1	EF-hand domain containing 1	3.1692794790887593e-18	2.37865266552881	0.223907334854628	0.1087547312490642	yes	0.05976363644003868	0.00460776779800653	0.13036414980888367	NA	0.09713074564933775	0.15278127789497375	0.20788080990314484	NA	unknown	NA	NA	NA	NA	NA	NA	NA	molecular
EPB41L4B	erythrocyte membrane protein band 4.1 like 4B	3.1692794790887593e-18	-1.92151030374141	-0.330965194574236	0.024974400177598	no	0.024974400177598	NA	NA	NA	NA	NA	NA	-20.454119585476423	yes	5.346680037115512	NA	NA	NA	NA	NA	NA	compositional
KCNA4	potassium voltage-gated channel subfamily A member 4	3.2393896544139193e-18	2.62748025370583	0.607377699059068	0.3101162016391754	yes	0.3101162016391754	NA	NA	NA	NA	NA	NA	-27.990333939320212	no	7.31663658658884	NA	NA	NA	NA	NA	NA	molecular
TBX21	T-box transcription factor 21	3.2417706892081003e-18	2.47997222689378	0.703936205146911	NA	unknown	NA	NA	NA	NA	NA	NA	NA	16.863199440833792	yes	NA	NA	NA	7.539618577376254	NA	NA	NA	compositional
SELL	selectin L	3.29509100093798e-18	1.88000903188947	0.399597065167042	NA	unknown	NA	NA	NA	NA	NA	NA	NA	9.810818195602865	yes	NA	NA	NA	4.386464584396265	NA	NA	NA	compositional
AURKA	aurora kinase A	3.31176260832649e-18	-1.96546400293281	-0.196751642605353	-0.16195546090602875	yes	-0.16195546090602875	NA	NA	NA	NA	NA	NA	NA	unknown	NA	NA	NA	NA	NA	NA	NA	molecular
EPAS1	endothelial PAS domain protein 1	3.40325520504756e-18	-1.82400313467047	-0.176837035938259	-0.1891459971666336	yes	NA	-0.1891459971666336	NA	NA	NA	NA	NA	3.5909806378046976	no	NA	2.410569265322076	NA	NA	NA	NA	NA	molecular
SLC38A6	solute carrier family 38 member 6	3.41851273318292e-18	2.18688819719614	0.247912885699824	0.3217601180076599	yes	NA	NA	NA	NA	0.3217601180076599	NA	NA	2.7154242767001113	yes	NA	NA	NA	NA	2.1958381014095627	NA	NA	comp and mol
SLC5A6	solute carrier family 5 member 6	3.43757714856963e-18	-2.02467196320577	-0.231780329611587	-0.108432000502944	yes	0.03484325483441353	NA	-0.2517072558403015	NA	NA	NA	NA	NA	unknown	NA	NA	NA	NA	NA	NA	NA	molecular
ATP6V1C2	ATPase H+ transporting V1 subunit C2	3.6241793920236e-18	-1.764033242434	-0.272507315987488	-0.11825930420309304	yes	-0.25453829765319824	NA	0.01801968924701214	NA	NA	NA	NA	NA	unknown	NA	NA	NA	NA	NA	NA	NA	molecular
ENPP2	ectonucleotide pyrophosphatase/phosphodiesterase 2	3.7361840490610396e-18	2.26814639591706	0.371555620648869	0.4587629735469818	yes	NA	NA	NA	NA	0.4587629735469818	NA	NA	3.832203481640797	yes	NA	NA	NA	NA	3.0989258251632603	NA	NA	comp and mol
TRAF3IP3	TRAF3 interacting protein 3	3.9108880516002294e-18	1.99040655391958	0.363943937168691	0.27276089787483215	yes	NA	NA	NA	0.27276089787483215	NA	NA	NA	11.20846603790705	yes	NA	NA	NA	5.011359739876051	NA	NA	NA	comp and mol
WNT9B	Wnt family member 9B	4.01512732242875e-18	-1.61929172854545	-0.407702248967193	-0.19028641283512115	yes	NA	-0.19028641283512115	NA	NA	NA	NA	NA	7.509847459804525	no	NA	5.04124340946848	NA	NA	NA	NA	NA	molecular
VPS8	VPS8 subunit of CORVET complex	4.026933947828679e-18	2.36919561225648	0.319952356765795	0.08979791482644421	yes	0.09556973725557329	0.06005259230732918	0.1497279703617096	0.02966603077948093	0.14985181391239166	0.08570683747529984	0.05801042169332504	NA	unknown	NA	NA	NA	NA	NA	NA	NA	molecular
GAL3ST4	galactose-3-O-sulfotransferase 4	4.13787419427616e-18	1.61742650736893	0.147255827087413	0.28275543451309204	yes	NA	NA	0.28275543451309204	NA	NA	NA	NA	NA	unknown	NA	NA	NA	NA	NA	NA	NA	molecular
TIGIT	T cell immunoreceptor with Ig and ITIM domains	4.17774394471698e-18	2.01086733513246	0.395152520219016	NA	unknown	NA	NA	NA	NA	NA	NA	NA	9.783870521437956	yes	NA	NA	NA	4.374416148068172	NA	NA	NA	compositional
ECT2	epithelial cell transforming 2	4.5045400901400494e-18	-2.52925839851881	-0.323414565375063	-0.114482956007123	yes	0.16254611313343048	-0.31224095821380615	0.10707054287195206	NA	-0.4153075218200683	NA	NA	NA	unknown	NA	NA	NA	NA	NA	NA	NA	molecular
SPPL2A	signal peptide peptidase like 2A	4.72961595842223e-18	-2.20800286658725	-0.260895921764215	-0.04946753116590636	yes	-0.09263169020414352	-0.0891253799200058	-0.04515214264392853	0.06302633136510849	-0.08013950288295746	-0.028547365218400952	-0.07370296865701675	NA	unknown	NA	NA	NA	NA	NA	NA	NA	molecular
MFF	mitochondrial fission factor	4.8253586300771004e-18	-1.65171649898172	-0.0771936022164615	-0.02812869808015724	yes	-0.07303284108638763	-0.00828189402818679	0.01864016056060791	NA	-0.1191372126340866	0.0207060445100069	-0.00766644580289721	NA	unknown	NA	NA	NA	NA	NA	NA	NA	molecular
MRPL36	mitochondrial ribosomal protein L36	4.9040797284310886e-18	-2.92746904539944	-0.289916558837307	-0.08519033342599869	yes	0.10258202999830246	-0.12798844277858734	-0.2301645874977112	NA	NA	NA	NA	NA	unknown	NA	NA	NA	NA	NA	NA	NA	molecular
KLHL32	kelch like family member 32	4.9568652154783e-18	-2.79286500472684	-0.66337424505908	-0.08717091381549835	yes	-0.08717091381549835	NA	NA	NA	NA	NA	NA	-9.99667280478922	yes	2.613117162026072	NA	NA	NA	NA	NA	NA	comp and mol
RAI2	retinoic acid induced 2	5.09274658818713e-18	-1.28242393161108	-0.100626419784214	-0.11889421939849854	yes	NA	-0.11889421939849854	NA	NA	NA	NA	NA	3.5141985176333876	no	NA	2.3590266262271524	NA	NA	NA	NA	NA	molecular
TRPM7	transient receptor potential cation channel subfamily M member 7	5.22177575860422e-18	-2.18424959688664	-0.203868475267611	-0.2804810702800751	yes	-0.2804810702800751	NA	NA	NA	NA	NA	NA	-9.399721326300048	yes	2.457074828361858	NA	NA	NA	NA	NA	NA	comp and mol
HSPA14	heat shock protein family A (Hsp70) member 14	5.4398308058547095e-18	-2.13815870104608	-0.156945203196564	0.04034370109438896	no	-0.03891980648040771	0.09289488196372986	-0.02674505114555359	NA	0.19893935322761536	-0.0244508720934391	NA	NA	unknown	NA	NA	NA	NA	NA	NA	NA	unknown
UBE2D3	ubiquitin conjugating enzyme E2 D3	5.5566352481685e-18	-2.22792078307681	-0.160042106718015	-0.077762581674116	yes	-0.0539478063583374	-0.02375843934714794	-0.1365334689617157	-0.04393092915415764	-0.03226577490568161	-0.11354876309633256	-0.14035288989543915	NA	unknown	NA	NA	NA	NA	NA	NA	NA	molecular
DCAF10	DDB1 and CUL4 associated factor 10	5.72408563903542e-18	-1.86290941605462	-0.0938882701500213	0.0022553240747324	no	-0.04194468259811401	0.00706640072166919	-0.03029654175043106	0.0742446705698967	0.01721943542361259	-0.00588168343529105	-0.00462033040821552	NA	unknown	NA	NA	NA	NA	NA	NA	NA	unknown
NOP16	NOP16 nucleolar protein	5.8919942035457285e-18	-2.06074896105127	-0.205247539617354	-0.275170954875648	yes	-0.01932043395936489	NA	-0.5310214757919312	NA	NA	NA	NA	NA	unknown	NA	NA	NA	NA	NA	NA	NA	molecular
MAGED1	MAGE family member D1	5.95235515215321e-18	2.25848007130021	0.19960450903942	-0.00501879996487072	no	-0.03157595917582512	0.02341370657086372	0.06393275409936905	-0.05059852823615074	-0.1824341267347336	0.04785200208425522	0.09427855163812636	NA	unknown	NA	NA	NA	NA	NA	NA	NA	unknown
PID1	phosphotyrosine interaction domain containing 1	6.12882265326676e-18	-2.070348118222	-0.295245898247831	-0.6012364029884338	yes	NA	NA	-0.6012364029884338	NA	NA	NA	NA	4.246538779703204	no	NA	NA	2.801360417568964	NA	NA	NA	NA	molecular
VIPAS39	VPS33B interacting protein, apical-basolateral polarity regulator, spe-39 homolog	6.13126482663627e-18	2.50384668035544	0.199103212781836	0.06183634623885155	yes	0.17583654820919037	-0.01366238668560981	0.10333392024040222	NA	-0.07874438166618347	0.12241803109645844	NA	NA	unknown	NA	NA	NA	NA	NA	NA	NA	molecular
BPI	bactericidal permeability increasing protein	6.2293312221749186e-18	2.88830788024664	0.700464474324231	NA	unknown	NA	NA	NA	NA	NA	NA	NA	NA	unknown	NA	NA	NA	NA	NA	NA	NA	unknown
CD177	CD177 molecule	6.387935685979339e-18	-1.58864518665323	-0.710522725717968	NA	unknown	NA	NA	NA	NA	NA	NA	NA	NA	unknown	NA	NA	NA	NA	NA	NA	NA	unknown
UBAP1	ubiquitin associated protein 1	6.56310831256986e-18	-2.54788567167083	-0.197378960597165	-0.13945948678467954	yes	-0.14117488265037537	-0.02062365598976612	-0.2818128168582916	-0.09891843795776369	-0.12906229496002197	-0.1528252810239792	-0.1517990380525589	NA	unknown	NA	NA	NA	NA	NA	NA	NA	molecular
LRRC10	leucine rich repeat containing 10	6.5659993850954895e-18	0.73973580345804	0.125664366016643	0.3146663010120392	yes	0.3146663010120392	NA	NA	NA	NA	NA	NA	-15.384443434942426	no	4.021473339490282	NA	NA	NA	NA	NA	NA	molecular
ECT2L	epithelial cell transforming 2 like	6.602996686980329e-18	3.57973767866268	1.12502009639532	-0.1416294425725937	no	-0.1416294425725937	NA	NA	NA	NA	NA	NA	-12.148724711216504	no	3.1756607082709705	NA	NA	NA	NA	NA	NA	unknown
PTRH2	peptidyl-tRNA hydrolase 2	6.6118544436473e-18	-2.48247326072424	-0.227414124503369	-0.25762465596199036	yes	-0.20683033764362335	-0.1696302592754364	-0.3348000943660736	NA	-0.20371009409427643	-0.34181249141693115	-0.2889646589756012	NA	unknown	NA	NA	NA	NA	NA	NA	NA	molecular
PRODH	proline dehydrogenase 1	6.63841272369908e-18	-3.40883367483076	-0.968337442840932	NA	unknown	NA	NA	NA	NA	NA	NA	NA	NA	unknown	NA	NA	NA	NA	NA	NA	NA	unknown
CENPV	centromere protein V	6.842386086281419e-18	-2.76306058246562	-0.369866561478404	-0.25697851926088333	yes	-0.06459497660398483	NA	-0.33098602294921875	NA	NA	-0.3753545582294464	NA	NA	unknown	NA	NA	NA	NA	NA	NA	NA	molecular
KLHL3	kelch like family member 3	6.85934950611117e-18	0.185171157388155	0.131979023389298	-0.16881492733955383	no	-0.16881492733955383	NA	NA	NA	NA	NA	NA	-13.154557095700618	no	3.4385839745759204	NA	NA	NA	NA	NA	NA	unknown
MAPKAPK2	MAPK activated protein kinase 2	7.03673836067177e-18	-2.32979446718854	-0.173734175430866	-0.13589636981487274	yes	-0.13589636981487274	NA	NA	NA	NA	NA	NA	-8.072058020340904	yes	2.1100253812166025	NA	NA	NA	NA	NA	NA	comp and mol
SLC9A6	solute carrier family 9 member A6	7.0796476058842e-18	-2.21960220197308	-0.184718311752171	0.00955782663077116	no	-0.03041180223226547	0.05735715106129646	0.01523748412728309	NA	0.00390150118619203	0.00170479901134967	NA	NA	unknown	NA	NA	NA	NA	NA	NA	NA	unknown
BEGAIN	brain enriched guanylate kinase associated	7.148602608773969e-18	2.40772420045835	0.683295906992962	0.23011621832847595	yes	0.23011621832847595	NA	NA	NA	NA	NA	NA	NA	unknown	NA	NA	NA	NA	NA	NA	NA	molecular
ANKRD36B	ankyrin repeat domain 36B	7.53910679483823e-18	2.17849381850864	0.26235003158711	0.1918733005101482	yes	0.08773505687713623	0.2008211761713028	0.42885076999664307	0.06437676399946213	-0.02587093599140644	0.39532697200775146	NA	NA	unknown	NA	NA	NA	NA	NA	NA	NA	molecular
N6AMT1	N-6 adenine-specific DNA methyltransferase 1	7.615693392783529e-18	1.71180944144489	0.155594921990328	0.04914341680705547	yes	0.03356668353080749	0.06956412643194199	0.03975057974457741	NA	NA	0.053692277520895	NA	NA	unknown	NA	NA	NA	NA	NA	NA	NA	molecular
NRBP2	nuclear receptor binding protein 2	7.71302588783507e-18	2.954188958268	0.289564298355334	0.08890886977314949	yes	0.11890625953674316	0.02655498683452606	0.14741505682468414	NA	0.04400907084345817	0.10765897482633592	NA	NA	unknown	NA	NA	NA	NA	NA	NA	NA	molecular
ZNF143	zinc finger protein 143	7.999471154251219e-18	-2.27591651227448	-0.229083157124119	-0.0956298961304128	yes	-0.2320002168416977	-0.0818144753575325	-0.13575764000415802	NA	0.00713045941665768	-0.03570760786533356	NA	NA	unknown	NA	NA	NA	NA	NA	NA	NA	molecular
AMPH	amphiphysin	8.009706658487509e-18	2.4824639310017	0.366337736093516	-0.0408560037612915	no	NA	NA	-0.0408560037612915	NA	NA	NA	NA	3.45690519736668	yes	NA	NA	2.280454245108359	NA	NA	NA	NA	compositional
SH3GLB1	SH3 domain containing GRB2 like, endophilin B1	8.03606220993861e-18	-2.07922605389722	-0.191837593444053	-0.06183103791304997	yes	-0.08659433573484421	-0.05576327443122864	0.04575629532337189	-0.01822065562009811	-0.07381723821163177	-0.14030712842941284	-0.1038709282875061	NA	unknown	NA	NA	NA	NA	NA	NA	NA	molecular
SLC40A1	solute carrier family 40 member 1	8.20470824450618e-18	2.0535752046228	0.311020561093527	0.7472147345542908	yes	NA	NA	NA	NA	0.7472147345542908	NA	NA	2.5969252741465008	yes	NA	NA	NA	NA	2.1000134352537243	NA	NA	comp and mol
UBE2J1	ubiquitin conjugating enzyme E2 J1	8.27977293891849e-18	-2.01063817479121	-0.210123358871299	-0.08828427953024705	yes	-0.06041866913437843	-0.18812295794487	-0.0647246241569519	NA	-0.0480220690369606	-0.04918953776359558	-0.1192278191447258	NA	unknown	NA	NA	NA	NA	NA	NA	NA	molecular
KCNK17	potassium two pore domain channel subfamily K member 17	8.321901890080568e-18	2.43914393644755	0.650612640067798	NA	unknown	NA	NA	NA	NA	NA	NA	NA	NA	unknown	NA	NA	NA	NA	NA	NA	NA	unknown
C17orf107	chromosome 17 open reading frame 107	8.41760849207835e-18	3.23110650802228	0.881108001707518	NA	unknown	NA	NA	NA	NA	NA	NA	NA	NA	unknown	NA	NA	NA	NA	NA	NA	NA	unknown
RICTOR	RPTOR independent companion of MTOR complex 2	8.65318490814457e-18	2.08830027896543	0.25740995624061	-0.0421369911304542	no	0.1549559086561203	-0.1021077036857605	-0.04977284744381904	-0.08728720247745514	0.06372298300266266	-0.117853581905365	-0.15661649405956268	NA	unknown	NA	NA	NA	NA	NA	NA	NA	unknown
CD300LG	CD300 molecule like family member g	8.73878109233015e-18	-1.83768767287115	-0.324039437131097	-0.4164241850376129	yes	NA	-0.4164241850376129	NA	NA	NA	NA	NA	9.568371985318343	no	NA	6.423098800409523	NA	NA	NA	NA	NA	molecular
CD3G	CD3 gamma subunit of T-cell receptor complex	8.8945761091348e-18	1.9398569996629	0.44536609366008	NA	unknown	NA	NA	NA	NA	NA	NA	NA	16.58909081934768	yes	NA	NA	NA	7.417063278067434	NA	NA	NA	compositional
EFEMP2	EGF containing fibulin extracellular matrix protein 2	8.8945761091348e-18	2.44182900196643	0.223288517769906	0.10767579032108188	yes	0.11222546547651292	-0.02794240601360798	0.09734954684972764	NA	NA	0.24907055497169495	NA	NA	unknown	NA	NA	NA	NA	NA	NA	NA	molecular
MLIP	muscular LMNA interacting protein	9.02683955551382e-18	-2.10949389498854	-0.181032371551386	-0.2617618143558502	yes	-0.2617618143558502	NA	NA	NA	NA	NA	NA	-30.60019604108558	yes	7.998851117545304	NA	NA	NA	NA	NA	NA	comp and mol
SRPX	sushi repeat containing protein X-linked	9.13069916304336e-18	-1.88938442507216	-0.256051614658361	-0.6457513570785522	yes	NA	NA	-0.6457513570785522	NA	NA	NA	NA	5.736245582758857	no	NA	NA	3.784091504780413	NA	NA	NA	NA	molecular
TNNI1	troponin I1, slow skeletal type	9.29412441312722e-18	1.82037680763137	0.756530740599827	0.04089600965380668	yes	0.04089600965380668	NA	NA	NA	NA	NA	NA	NA	unknown	NA	NA	NA	NA	NA	NA	NA	molecular
RARG	retinoic acid receptor gamma	9.342601894350067e-18	1.68557889520829	0.188411291613568	0.22120202084382376	yes	0.3227331042289734	0.05977921187877655	0.2810937464237213	NA	NA	NA	NA	NA	unknown	NA	NA	NA	NA	NA	NA	NA	molecular
CHST14	carbohydrate sulfotransferase 14	9.53926432965337e-18	2.12402332850904	0.168330242454607	NA	unknown	NA	NA	NA	NA	NA	NA	NA	NA	unknown	NA	NA	NA	NA	NA	NA	NA	unknown
MCPH1	microcephalin 1	9.69483962596416e-18	-1.96015812019389	-0.106224272015858	-0.03280064636575324	yes	-0.05551088973879814	-0.05056662485003471	-0.06353668123483658	0.00429809000343084	0.02584735676646232	-0.03297755122184753	-0.05715822428464889	NA	unknown	NA	NA	NA	NA	NA	NA	NA	molecular
TRMT9B	tRNA methyltransferase 9B (putative)	1.00139944794197e-17	-2.3034650507164	-0.221077497793722	-0.19850602746009827	yes	-0.19850602746009827	NA	NA	NA	NA	NA	NA	-8.956863769365786	yes	2.341312443720896	NA	NA	NA	NA	NA	NA	comp and mol
ZNF337	zinc finger protein 337	1.0479101716328e-17	2.22476831847194	0.156541032445529	0.08555326517671347	yes	-0.0060970801860094	0.11616086959838869	0.07205633074045181	NA	0.21413275599479675	0.05914487317204475	0.05792184174060821	NA	unknown	NA	NA	NA	NA	NA	NA	NA	molecular
PIGS	phosphatidylinositol glycan anchor biosynthesis class S	1.08294392532136e-17	-2.28188781754211	-0.195719435435143	NA	unknown	NA	NA	NA	NA	NA	NA	NA	NA	unknown	NA	NA	NA	NA	NA	NA	NA	unknown
LUZP2	leucine zipper protein 2	1.08816074634252e-17	2.22850393544645	0.596264633414717	NA	unknown	NA	NA	NA	NA	NA	NA	NA	5.241703061040874	yes	NA	NA	NA	NA	NA	NA	2.295588895627537	compositional
FERMT2	FERM domain containing kindlin 2	1.10709890994669e-17	-2.5059052215	-0.259088304812623	-0.08734634332358837	yes	-0.07899138331413269	-0.07998774945735931	0.03486863896250725	NA	-0.34736528992652893	0.03114653378725052	-0.08374880999326706	NA	unknown	NA	NA	NA	NA	NA	NA	NA	molecular
RNF126	ring finger protein 126	1.12066908482911e-17	-1.36537784861894	-0.0919085374695563	-0.04446865282952785	yes	0.04055501520633697	-0.02499513886868953	-0.08355991542339325	NA	-0.05318572372198105	-0.1011575013399124	NA	NA	unknown	NA	NA	NA	NA	NA	NA	NA	molecular
C21orf91	chromosome 21 open reading frame 91	1.13161133788015e-17	2.54173819008156	0.345418751624969	-0.0688648596405983	no	0.20868618786334991	-0.13947294652462006	-0.11327091604471208	NA	-0.1543075442314148	-0.14595907926559448	NA	NA	unknown	NA	NA	NA	NA	NA	NA	NA	unknown
UBAP2	ubiquitin associated protein 2	1.15962058245658e-17	-2.33155007270611	-0.199064352796505	-0.0130397692389254	yes	-0.08367475122213364	0.1200067326426506	0.0206129252910614	-0.07545677572488785	-0.15203633904457092	-0.00279140775091946	0.08206123113632202	NA	unknown	NA	NA	NA	NA	NA	NA	NA	molecular
RMI2	RecQ mediated genome instability 2	1.19988770516835e-17	3.32091295669369	0.880821512425933	0.09929717145860197	yes	0.03865065798163414	NA	0.15994368493556976	NA	NA	NA	NA	NA	unknown	NA	NA	NA	NA	NA	NA	NA	molecular
TRAK1	trafficking kinesin protein 1	1.23818922611936e-17	1.94952605928623	0.200869476014534	0.07995900272258691	yes	0.1053180694580078	-0.1180124282836914	0.27100178599357605	-0.01456487085670232	0.22496062517166135	-0.00228752475231885	0.09329736232757568	NA	unknown	NA	NA	NA	NA	NA	NA	NA	molecular
TM6SF2	transmembrane 6 superfamily member 2	1.27710807574333e-17	2.17511714920847	0.478476128782119	0.2334389090538025	yes	0.2334389090538025	NA	NA	NA	NA	NA	NA	NA	unknown	NA	NA	NA	NA	NA	NA	NA	molecular
ATP5IF1	ATP synthase inhibitory factor subunit 1	1.28237090372254e-17	2.32550909512392	0.260964570768886	0.27129706740379333	yes	0.27129706740379333	NA	NA	NA	NA	NA	NA	-18.15225585239122	no	4.744975875838106	NA	NA	NA	NA	NA	NA	molecular
F3	coagulation factor III, tissue factor	1.29312061225947e-17	1.87659271443514	0.31518454701556	0.28899216651916504	yes	0.28899216651916504	NA	NA	NA	NA	NA	NA	-16.92213548831697	no	4.423424025788538	NA	NA	NA	NA	NA	NA	molecular
RABGGTA	Rab geranylgeranyltransferase subunit alpha	1.36015577187886e-17	-2.7388298373859	-0.262397023455895	0.06176687528689702	no	0.1226937547326088	NA	0.1709466576576233	NA	-0.10833978652954102	NA	NA	NA	unknown	NA	NA	NA	NA	NA	NA	NA	unknown
MAP3K7CL	MAP3K7 C-terminal like	1.39124487279057e-17	2.24608729126281	0.72984113943535	0.3724430575966835	yes	0.377077043056488	0.20678168535232544	0.4662921726703644	NA	NA	0.43962132930755615	NA	NA	unknown	NA	NA	NA	NA	NA	NA	NA	molecular
VEGFC	vascular endothelial growth factor C	1.3998007277785e-17	1.28762053952113	0.103836210245123	0.3964793384075165	yes	NA	0.3964793384075165	NA	NA	NA	NA	NA	8.674879418118254	yes	NA	5.823311182895947	NA	NA	NA	NA	NA	comp and mol
HDC	histidine decarboxylase	1.4099405929073702e-17	1.25843939113728	0.203798965914532	-0.01453824341297149	no	NA	NA	NA	NA	-0.01453824341297149	NA	NA	8.08123880624477	yes	NA	NA	NA	NA	6.534924295111008	NA	NA	compositional
ADAM9	ADAM metallopeptidase domain 9	1.49878557676365e-17	-2.00209491328121	-0.232995891923032	-0.09924321994185448	yes	-0.12934963405132294	-0.10246891528367996	-0.04233435541391373	NA	-0.1901531219482422	-0.04108036309480667	-0.09007292985916138	NA	unknown	NA	NA	NA	NA	NA	NA	NA	molecular
LRRC15	leucine rich repeat containing 15	1.53364124881456e-17	1.88737204606658	0.418168396079958	NA	unknown	NA	NA	NA	NA	NA	NA	NA	NA	unknown	NA	NA	NA	NA	NA	NA	NA	unknown
DHX58	DExH-box helicase 58	1.59119245783438e-17	1.94650617041789	0.260629026524348	0.17368882646163306	yes	NA	0.24640418589115143	0.3473498225212097	NA	-0.072687529027462	NA	NA	NA	unknown	NA	NA	NA	NA	NA	NA	NA	molecular
RNF165	ring finger protein 165	1.59696229107813e-17	1.34857921468006	0.14160207328974	0.20899412284294763	yes	0.3569338917732239	0.145468607544899	0.12457986921072006	NA	NA	NA	NA	NA	unknown	NA	NA	NA	NA	NA	NA	NA	molecular
IVD	isovaleryl-CoA dehydrogenase	1.62360453667951e-17	2.15314398080918	0.233872985613241	0.02339486666023731	yes	0.123439759016037	0.04230203852057457	-0.02867375500500202	NA	0.14362403750419617	-0.16371774673461914	NA	NA	unknown	NA	NA	NA	NA	NA	NA	NA	molecular
MADD	MAP kinase activating death domain	1.63815694539729e-17	-1.7677363316426	-0.154612903590092	-0.00205497611314058	yes	-0.03755078464746475	-0.01357016805559396	-0.00135483592748641	NA	0.02961624413728714	0.01258466392755508	NA	NA	unknown	NA	NA	NA	NA	NA	NA	NA	molecular
SCG2	secretogranin II	1.64626082237543e-17	2.50265079269773	1.30113564940927	NA	unknown	NA	NA	NA	NA	NA	NA	NA	NA	unknown	NA	NA	NA	NA	NA	NA	NA	unknown
CD82	CD82 molecule	1.65160451367598e-17	-2.26042205839402	-0.301342467333606	-0.1974189579486847	yes	NA	-0.1974189579486847	NA	NA	NA	NA	NA	4.701973402812835	no	NA	3.156361371558841	NA	NA	NA	NA	NA	molecular
CLMN	calmin	1.69009226854681e-17	-1.30534115334006	-0.125021213026694	-0.0448325052857399	yes	NA	NA	NA	NA	NA	-0.0448325052857399	NA	-9.560795894528011	yes	NA	NA	NA	NA	NA	2.407935821786924	NA	comp and mol
LMOD2	leiomodin 2	1.70330964502444e-17	2.90870671747422	0.493157933404023	0.16676047444343567	yes	0.16676047444343567	NA	NA	NA	NA	NA	NA	-26.472996926544287	no	6.920006681210463	NA	NA	NA	NA	NA	NA	molecular
MTIF2	mitochondrial translational initiation factor 2	1.7111488997713802e-17	-1.98733943061994	-0.174039018735641	0.00457810461521148	no	0.06271740049123764	0.02993958257138729	0.02850544825196266	NA	-0.08108560740947723	-0.01718630082905292	NA	NA	unknown	NA	NA	NA	NA	NA	NA	NA	unknown
CXCL14	C-X-C motif chemokine ligand 14	1.72579723904612e-17	1.02727997151773	0.0961844244090926	NA	unknown	NA	NA	NA	NA	NA	NA	NA	NA	unknown	NA	NA	NA	NA	NA	NA	NA	unknown
CBS	cystathionine beta-synthase	1.76204631869517e-17	-2.05396086419351	-0.357665246251702	NA	unknown	NA	NA	NA	NA	NA	NA	NA	NA	unknown	NA	NA	NA	NA	NA	NA	NA	unknown
SREBF1	sterol regulatory element binding transcription factor 1	1.77945458939639e-17	-3.4123076924556	-0.563592902482213	-0.14375100880861283	yes	-0.11495858430862428	-0.316642165184021	-0.07418487966060638	NA	0.04362077265977859	-0.25659018754959106	NA	NA	unknown	NA	NA	NA	NA	NA	NA	NA	molecular
MOG	myelin oligodendrocyte glycoprotein	1.95680649896242e-17	-3.16115917322328	-0.85641372690117	-0.28040626645088196	yes	-0.28040626645088196	NA	NA	NA	NA	NA	NA	NA	unknown	NA	NA	NA	NA	NA	NA	NA	molecular
AMHR2	anti-Mullerian hormone receptor type 2	1.95828728303395e-17	0.856164263125493	0.104774916972478	NA	unknown	NA	NA	NA	NA	NA	NA	NA	NA	unknown	NA	NA	NA	NA	NA	NA	NA	unknown
SLIT2	slit guidance ligand 2	1.9916668504034502e-17	1.53525207138012	0.171030594978306	0.22744259238243103	yes	NA	NA	0.22744259238243103	NA	NA	NA	NA	7.930879696020006	yes	NA	NA	5.231849656742005	NA	NA	NA	NA	comp and mol
SELENOK	selenoprotein K	2.00710114266842e-17	-3.0102417653409	-0.229552998807427	-0.30669043958187103	yes	-0.31160223484039307	NA	-0.301778644323349	NA	NA	NA	NA	NA	unknown	NA	NA	NA	NA	NA	NA	NA	molecular
TIMMDC1	translocase of inner mitochondrial membrane domain containing 1	2.01430443106895e-17	-2.20253492224727	-0.171608727936461	-0.0400547479900221	yes	-0.11263294517993928	-0.1417800933122635	-0.00669921562075614	NA	-0.00724725425243377	-0.00691971648484468	0.03495073691010475	NA	unknown	NA	NA	NA	NA	NA	NA	NA	molecular
SNRNP48	small nuclear ribonucleoprotein U11/U12 subunit 48	2.01437828368642e-17	-2.04492575060761	-0.156647338734525	0.04901961609721184	no	0.06100980192422867	0.04062456637620926	0.02556827664375305	NA	0.05287951603531837	0.06501591950654984	NA	NA	unknown	NA	NA	NA	NA	NA	NA	NA	unknown
SNRPB	small nuclear ribonucleoprotein polypeptides B and B1	2.10093147417445e-17	-2.6305839431161	-0.307173557645675	-0.10763319637626408	yes	0.01242682803422212	-0.096079021692276	-0.1797771155834198	NA	-0.14377199113368988	-0.13096468150615692	NA	NA	unknown	NA	NA	NA	NA	NA	NA	NA	molecular
IKZF3	IKAROS family zinc finger 3	2.1023665078117e-17	2.11281623808306	0.390560080994869	-0.04949015751481056	no	NA	NA	NA	-0.04949015751481056	NA	NA	NA	14.607073370357035	yes	NA	NA	NA	6.53089362612653	NA	NA	NA	compositional
RRN3P3	RRN3 pseudogene 3	2.1324044726676998e-17	2.08657281012506	0.215108037933077	NA	unknown	NA	NA	NA	NA	NA	NA	NA	NA	unknown	NA	NA	NA	NA	NA	NA	NA	unknown
FCHSD1	FCH and double SH3 domains 1	2.16210117285606e-17	2.10203301383599	0.218358120377816	0.1670503243803978	yes	NA	NA	0.29402005672454834	NA	0.04008059203624725	NA	NA	NA	unknown	NA	NA	NA	NA	NA	NA	NA	molecular
KIF22	kinesin family member 22	2.20974464818955e-17	1.00119899972187	0.120584079847346	0.06163415405899286	yes	0.11852893233299255	0.10596932470798492	0.16838711500167847	NA	-0.09773063659667967	0.01301603484898805	NA	NA	unknown	NA	NA	NA	NA	NA	NA	NA	molecular
MTMR11	myotubularin related protein 11	2.21616485743712e-17	2.17063182760679	0.296277686540065	0.27458485681563616	yes	NA	0.02259253896772861	0.5265771746635437	NA	NA	NA	NA	NA	unknown	NA	NA	NA	NA	NA	NA	NA	molecular
HMGCL	3-hydroxy-3-methylglutaryl-CoA lyase	2.25124146048448e-17	1.84523199956642	0.19455836682086	0.03717543929815292	yes	0.12134634703397752	-0.05580859631299972	0.08411499112844467	NA	0.09124530851840972	-0.05502085387706756	NA	NA	unknown	NA	NA	NA	NA	NA	NA	NA	molecular
MYO10	myosin X	2.29612877684474e-17	2.14997451071127	0.238635049508397	0.23175129294395447	yes	NA	0.23175129294395447	NA	NA	NA	NA	NA	4.797128781939293	yes	NA	3.220237692677781	NA	NA	NA	NA	NA	comp and mol
PRICKLE1	prickle planar cell polarity protein 1	2.4864832228229e-17	2.3421556555191	0.344563055349437	0.4014286994934082	yes	NA	NA	0.4014286994934082	NA	NA	NA	NA	3.548370953665631	yes	NA	NA	2.3407924552487125	NA	NA	NA	NA	comp and mol
OPTN	optineurin	2.4923161974348502e-17	-2.32204303840006	-0.208831945509401	0.00363105535507202	no	-0.09378157556056976	-0.02855315431952476	0.03201542049646377	0.08206541836261749	NA	0.08141611516475677	-0.05137589201331138	NA	unknown	NA	NA	NA	NA	NA	NA	NA	unknown
CFAP58	cilia and flagella associated protein 58	2.5989850895414e-17	2.84363018255574	0.441482890799816	0.1465308666229248	yes	0.1465308666229248	NA	NA	NA	NA	NA	NA	-12.471348759663028	no	3.2599942114615574	NA	NA	NA	NA	NA	NA	molecular
B3GNT9	UDP-GlcNAc:betaGal beta-1,3-N-acetylglucosaminyltransferase 9	2.62210594375404e-17	2.41055828658964	0.331800761856646	NA	unknown	NA	NA	NA	NA	NA	NA	NA	NA	unknown	NA	NA	NA	NA	NA	NA	NA	unknown
CHMP7	charged multivesicular body protein 7	2.65138330673442e-17	-2.54680193796055	-0.163423980192983	-0.02612656319979578	yes	-0.09643367677927016	0.03962230309844017	0.00610385229811072	NA	-0.05379873141646385	NA	NA	NA	unknown	NA	NA	NA	NA	NA	NA	NA	molecular
C1orf54	chromosome 1 open reading frame 54	2.6515965974792102e-17	1.99614228226583	0.25612441234097	0.1941929131746292	yes	-0.02120158076286316	0.34369030594825745	0.4363552927970886	NA	0.0655120462179184	0.14660850167274475	NA	NA	unknown	NA	NA	NA	NA	NA	NA	NA	molecular
VGLL2	vestigial like family member 2	2.67859718166336e-17	2.23803514155745	1.08789202853682	NA	unknown	NA	NA	NA	NA	NA	NA	NA	NA	unknown	NA	NA	NA	NA	NA	NA	NA	unknown
DENND6B	DENN domain containing 6B	2.6800492265986902e-17	2.08537937596085	0.309302976475367	0.32382386922836304	yes	0.14266401529312134	NA	0.5049837231636047	NA	NA	NA	NA	NA	unknown	NA	NA	NA	NA	NA	NA	NA	molecular
CTPS1	CTP synthase 1	2.69553451849734e-17	-1.81977949241171	-0.192013607929578	-0.21933669000864028	yes	-0.04722403734922409	-0.04086343944072723	-0.3801189661026001	NA	-0.26631709933280945	-0.3621599078178406	NA	NA	unknown	NA	NA	NA	NA	NA	NA	NA	molecular
PIP5K1B	phosphatidylinositol-4-phosphate 5-kinase type 1 beta	2.8995362367661803e-17	-2.09706970632574	-0.270160070567749	-0.2802674472332001	yes	NA	NA	NA	NA	NA	NA	-0.2802674472332001	5.789731474720032	no	NA	NA	NA	NA	NA	NA	2.5355963753111403	molecular
NFXL1	nuclear transcription factor, X-box binding like 1	3.38276988956941e-17	-2.73847203795475	-0.630133701555855	-0.05546254739165306	yes	-0.27175572514533997	-0.02196979150176048	0.09369337558746338	NA	-0.1260305941104889	0.04874999821186066	NA	NA	unknown	NA	NA	NA	NA	NA	NA	NA	molecular
RORA	RAR related orphan receptor A	3.45310138788607e-17	1.95022215897819	0.218135442775683	0.05736070498824119	yes	NA	NA	0.05736070498824119	NA	NA	NA	NA	3.61790890343089	yes	NA	NA	2.386665310789881	NA	NA	NA	NA	comp and mol
ENC1	ectodermal-neural cortex 1	3.4541494046899e-17	2.1720073752647	0.369345154607302	0.0700475424528122	yes	NA	NA	NA	NA	NA	0.0700475424528122	NA	-8.720742220656946	no	NA	NA	NA	NA	NA	2.196363965651435	NA	molecular
ABHD15	abhydrolase domain containing 15	3.52222553721322e-17	-1.57087794296727	-0.160780470435615	0.07302383333444595	no	-0.03889448940753937	NA	NA	NA	0.18494215607643127	NA	NA	NA	unknown	NA	NA	NA	NA	NA	NA	NA	unknown
PPM1L	protein phosphatase, Mg2+/Mn2+ dependent 1L	3.5240123192891e-17	-2.38098776837556	-0.243362571413963	-0.19088192780812585	yes	-0.06903927028179169	-0.00785251706838607	-0.5909555554389954	NA	-0.2685220539569855	-0.0901973471045494	-0.11872482299804688	NA	unknown	NA	NA	NA	NA	NA	NA	NA	molecular
HEY1	hes related family bHLH transcription factor with YRPW motif 1	3.53300505744861e-17	2.6792783142093	0.345408309508661	-0.10773640125989914	no	NA	-0.10773640125989914	NA	NA	NA	NA	NA	5.485839775446787	yes	NA	3.6825586353642144	NA	NA	NA	NA	NA	compositional
IFI6	interferon alpha inducible protein 6	3.55828564891237e-17	1.68139214196326	0.269212499203201	0.22833111882209775	yes	NA	0.22833111882209775	NA	NA	NA	NA	NA	4.022594240653907	yes	NA	2.7003047416345547	NA	NA	NA	NA	NA	comp and mol
FAM189B	NA	3.59408194404862e-17	-2.14168899974489	-0.221106524366836	0.11160730570554732	no	0.16220542788505554	NA	0.06100918352603912	NA	NA	NA	NA	NA	unknown	NA	NA	NA	NA	NA	NA	NA	unknown
ARHGAP26	Rho GTPase activating protein 26	3.6368255804988303e-17	-0.922404319375671	-0.0325624454492362	-0.1494302973151207	yes	-0.1237603947520256	-0.1531706303358078	-0.14300982654094696	0.04197195172309875	-0.3485617935657501	0.03254808485507965	-0.3520294725894928	NA	unknown	NA	NA	NA	NA	NA	NA	NA	molecular
IDH1	isocitrate dehydrogenase (NADP(+)) 1	3.67203191944494e-17	-2.39628857839076	-0.305997061267526	-0.10668677091598512	yes	NA	NA	NA	NA	-0.10668677091598512	NA	NA	2.5781784228330324	no	NA	NA	NA	NA	2.084853723105316	NA	NA	molecular
EML2	EMAP like 2	3.74637716319031e-17	2.34056765265053	0.243248281449171	0.134611876308918	yes	0.1825745701789856	0.23555327951908112	0.26984211802482605	NA	-0.09347937256097794	0.07856878638267517	NA	NA	unknown	NA	NA	NA	NA	NA	NA	NA	molecular
PTCH2	patched 2	3.80151027154394e-17	1.22001001879014	0.165109148668068	0.4173735305666923	yes	-0.128941610455513	NA	0.9636886715888976	NA	NA	NA	NA	NA	unknown	NA	NA	NA	NA	NA	NA	NA	molecular
C1orf115	chromosome 1 open reading frame 115	3.9062482800542604e-17	-2.74308057193967	-0.466758204673296	-0.09880521893501282	yes	NA	-0.09880521893501282	NA	NA	NA	NA	NA	6.941188953586236	no	NA	4.659511828094155	NA	NA	NA	NA	NA	molecular
DUXAP9	double homeobox A pseudogene 9	4.23545753046375e-17	3.49429441922978	1.13288155910538	NA	unknown	NA	NA	NA	NA	NA	NA	NA	NA	unknown	NA	NA	NA	NA	NA	NA	NA	unknown
AMN1	antagonist of mitotic exit network 1 homolog	4.262579414653e-17	-1.96830262555645	-0.182323701333008	0.05147269989053408	no	-0.11564817279577257	0.04518304020166397	0.12682615220546722	NA	0.138760507106781	0.01576117426156997	0.09795349836349489	NA	unknown	NA	NA	NA	NA	NA	NA	NA	unknown
VRK2	VRK serine/threonine kinase 2	4.2890084248150405e-17	-2.47703277877164	-0.239586759317602	-0.06436862287643765	yes	-0.15001429617404938	-0.13773025572299957	-0.03885285183787346	0.0415244847536087	-0.10367660224437714	2.5903270579874516e-4	-0.06208987161517143	NA	unknown	NA	NA	NA	NA	NA	NA	NA	molecular
NKX2-5	NK2 homeobox 5	4.40697044817958e-17	-2.82307745211723	-0.341914508097725	-0.21287547051906583	yes	-0.21287547051906583	NA	NA	NA	NA	NA	NA	-19.05395516849124	yes	4.980678894622446	NA	NA	NA	NA	NA	NA	comp and mol
SLC19A2	solute carrier family 19 member 2	4.5946987974144397e-17	-1.86496969223431	-0.400507047359182	-0.8945503830909729	yes	NA	NA	-0.8945503830909729	NA	NA	NA	NA	3.341216582990645	no	NA	NA	2.2041366787586942	NA	NA	NA	NA	molecular
ACTG1P17	actin gamma 1 pseudogene 17	4.71465194941861e-17	1.2046380682277	0.280446746435273	NA	unknown	NA	NA	NA	NA	NA	NA	NA	NA	unknown	NA	NA	NA	NA	NA	NA	NA	unknown
CXCL9	C-X-C motif chemokine ligand 9	5.28689015911345e-17	2.03601368258905	0.881100195434898	NA	unknown	NA	NA	NA	NA	NA	NA	NA	NA	unknown	NA	NA	NA	NA	NA	NA	NA	unknown
TMEM107	transmembrane protein 107	5.3149333849446204e-17	2.07907478589145	0.20088732750903	0.24442336335778236	yes	0.11971873790025712	NA	0.3691279888153076	NA	NA	NA	NA	NA	unknown	NA	NA	NA	NA	NA	NA	NA	molecular
CCDC102B	coiled-coil domain containing 102B	5.36584911407567e-17	1.70891455591557	0.141098362234367	0.1173543632030487	yes	NA	NA	NA	NA	NA	0.1173543632030487	NA	-10.266785976735818	no	NA	NA	NA	NA	NA	2.5857430700043476	NA	molecular
CCL4	C-C motif chemokine ligand 4	5.3718955769294e-17	2.21568899488061	0.578419993837427	NA	unknown	NA	NA	NA	NA	NA	NA	NA	11.732108698951734	yes	NA	NA	NA	5.245482923259574	NA	NA	NA	compositional
KAT2B	lysine acetyltransferase 2B	5.77113764735442e-17	-1.93903465286447	-0.17658128768481	-0.09094944596290588	yes	NA	NA	NA	-0.09094944596290588	NA	NA	NA	5.0193511952506205	no	NA	NA	NA	2.2441763587548547	NA	NA	NA	molecular
ENAM	enamelin	5.83420728257309e-17	3.11208085721534	0.705015169525162	-0.0019424632191658	no	-0.0019424632191658	NA	NA	NA	NA	NA	NA	NA	unknown	NA	NA	NA	NA	NA	NA	NA	unknown
KDR	kinase insert domain receptor	5.9628246364866e-17	-2.28373069853708	-0.36798048692829	-0.20492680370807648	yes	NA	-0.20492680370807648	NA	NA	NA	NA	NA	8.502385246408949	no	NA	5.707518537179027	NA	NA	NA	NA	NA	molecular
RNF168	ring finger protein 168	5.97952703947761e-17	-2.21328558996591	-0.191069454907287	-0.04857942195875304	yes	-0.07367236912250519	-0.03969791159033775	-0.2170223444700241	0.1106567084789276	-0.1287647932767868	0.04758970439434051	-0.03914494812488556	NA	unknown	NA	NA	NA	NA	NA	NA	NA	molecular
TRMT10C	tRNA methyltransferase 10C, mitochondrial RNase P subunit	5.97952703947761e-17	-2.37410990429354	-0.190774950404046	-0.2011741578578949	yes	-0.06357447057962418	-0.21480047702789307	-0.2870763838291168	NA	-0.07722514122724533	-0.3631943166255951	NA	NA	unknown	NA	NA	NA	NA	NA	NA	NA	molecular
SERPINB1	serpin family B member 1	6.22441331673684e-17	-2.4624992972592	-0.388826021674915	-0.10127849951386451	yes	-0.22307904064655304	-0.03383183106780052	-0.09546393156051636	NA	-0.23338329792022705	0.07936560362577438	NA	NA	unknown	NA	NA	NA	NA	NA	NA	NA	molecular
GBP5	guanylate binding protein 5	6.2359544068407e-17	2.11609394917175	0.420231439137	0.04003266245126724	yes	NA	NA	NA	0.04003266245126724	NA	NA	NA	11.602796082498736	yes	NA	NA	NA	5.187666622816771	NA	NA	NA	comp and mol
FCN1	ficolin 1	6.31748839936334e-17	1.32559720995799	0.278394123790896	0.6152171492576599	yes	NA	NA	NA	NA	0.6152171492576599	NA	NA	7.6543139343166	yes	NA	NA	NA	NA	6.189689884318119	NA	NA	comp and mol
FCRL3	Fc receptor like 3	6.347514131731821e-17	2.0196263979113	0.55973451736841	NA	unknown	NA	NA	NA	NA	NA	NA	NA	15.353675041982548	yes	NA	NA	NA	6.864702868734263	NA	NA	NA	compositional
LHFPL6	LHFPL tetraspan subfamily member 6	6.51799931301366e-17	2.28676804683474	0.160824255752637	0.28099438548088074	yes	NA	NA	NA	NA	NA	0.28099438548088074	NA	-8.300892387016782	no	NA	NA	NA	NA	NA	2.090622616777745	NA	molecular
FCRL6	Fc receptor like 6	6.5400309091454e-17	2.89325282911571	0.754872408303333	NA	unknown	NA	NA	NA	NA	NA	NA	NA	15.572493583067615	yes	NA	NA	NA	6.962537703886861	NA	NA	NA	compositional
PGAM1P5	phosphoglycerate mutase 1 pseudogene 5	6.7505816717916e-17	2.39192147023064	0.477792062198906	NA	unknown	NA	NA	NA	NA	NA	NA	NA	NA	unknown	NA	NA	NA	NA	NA	NA	NA	unknown
HK3	hexokinase 3	7.29621977833007e-17	-2.03181233807644	-0.489902802629999	-0.3148950934410095	yes	NA	NA	NA	NA	-0.3148950934410095	NA	NA	7.759354026842394	no	NA	NA	NA	NA	6.274630952026337	NA	NA	molecular
KYAT1	kynurenine aminotransferase 1	7.299370784349881e-17	-2.59919480890872	-0.301883353120592	-0.0036022238433361	yes	-0.19028042256832123	0.09164711833000184	0.28736814856529236	NA	-0.02452925965189933	-0.18221670389175415	NA	NA	unknown	NA	NA	NA	NA	NA	NA	NA	molecular
NF2	NF2, moesin-ezrin-radixin like (MERLIN) tumor suppressor	7.41175238254338e-17	-1.62597813238988	-0.165056369896936	-0.02106128559292604	yes	-0.04862833768129349	-0.03262854367494583	-0.00284817907959222	NA	-0.00940207671374082	-0.00279483688063919	-0.0300657395273447	NA	unknown	NA	NA	NA	NA	NA	NA	NA	molecular
NCAM1	neural cell adhesion molecule 1	7.54764870437958e-17	-1.77947629347228	-0.167415785039483	-0.02676613256335258	yes	-0.02676613256335258	NA	NA	NA	NA	NA	NA	-23.455846087398857	yes	6.131327408401301	NA	NA	NA	NA	NA	NA	comp and mol
INTS12	integrator complex subunit 12	7.85489719393134e-17	-2.16959673430997	-0.137594503241742	-0.05498384156574806	yes	-0.07275668531656265	-0.02905694767832756	-0.07613251358270645	NA	-0.07050307095050812	-0.05973962694406509	-0.02171420492231846	NA	unknown	NA	NA	NA	NA	NA	NA	NA	molecular
DHX15	DEAH-box helicase 15	7.992089852096598e-17	-2.0440162466703	-0.192236004952453	-0.07352653571537562	yes	-0.18822890520095825	-0.01803118549287319	-0.09886332601308824	-0.02628304623067379	-0.09653329104185104	-0.03355473652482033	-0.05319125950336456	NA	unknown	NA	NA	NA	NA	NA	NA	NA	molecular
RIMS4	regulating synaptic membrane exocytosis 4	8.04563885999163e-17	2.28026602340233	0.705842184740754	NA	unknown	NA	NA	NA	NA	NA	NA	NA	NA	unknown	NA	NA	NA	NA	NA	NA	NA	unknown
C9orf24	chromosome 9 open reading frame 24	8.14790913888653e-17	2.07714240948876	0.315309932591495	0.13616286125034094	yes	0.13913942873477936	0.23597414791584015	0.2253938615322113	NA	NA	-0.05585599318146705	NA	NA	unknown	NA	NA	NA	NA	NA	NA	NA	molecular
ACBD4	acyl-CoA binding domain containing 4	8.45982331359836e-17	2.28872989339734	0.239891541987601	0.09662694856524467	yes	0.0947042554616928	0.08699946850538254	0.08183359354734421	NA	0.12297047674655914	NA	NA	NA	unknown	NA	NA	NA	NA	NA	NA	NA	molecular
PRDX1	peroxiredoxin 1	8.57197333690348e-17	-2.64921690096538	-0.268081943989781	-0.148353673517704	yes	-0.1098138466477394	-0.17986884713172913	-0.14363999664783478	NA	-0.16228248178958893	-0.1461631953716278	NA	NA	unknown	NA	NA	NA	NA	NA	NA	NA	molecular
NEK11	NIMA related kinase 11	8.8020194599273e-17	1.69650636500555	0.187417217015117	0.03153334818780422	yes	-0.01676938869059086	-0.01068375259637832	0.3779638409614563	NA	-0.3042921721935272	0.11144821345806122	NA	NA	unknown	NA	NA	NA	NA	NA	NA	NA	molecular
YIPF6	Yip1 domain family member 6	9.15992102080684e-17	-2.18483419674472	-0.141615912275462	-0.10302861407399178	yes	-0.12591001391410828	-0.02959998324513435	-0.07188867777585983	NA	-0.12279907613992692	-0.1649453192949295	NA	NA	unknown	NA	NA	NA	NA	NA	NA	NA	molecular
CLIP1	CAP-Gly domain containing linker protein 1	9.2769138728761e-17	-2.00837574255018	-0.197695265814729	-0.10486074696694102	yes	-0.04657577723264694	-0.13821682333946228	-0.10748465359210968	0.05422819033265114	-0.11964697390794754	-0.11150816828012466	-0.26482102274894714	NA	unknown	NA	NA	NA	NA	NA	NA	NA	molecular
FOXS1	forkhead box S1	9.450251126182892e-17	2.3242819702642	0.523405669912895	0.23470495641231537	yes	NA	NA	NA	NA	NA	0.23470495641231537	NA	-12.058671834369356	no	NA	NA	NA	NA	NA	3.037038777260128	NA	molecular
TMEM135	transmembrane protein 135	9.451711543738699e-17	2.74939358543494	0.379149747481386	-0.01262866013816424	no	-0.10925275087356567	-0.08668152987957001	-0.0506378635764122	-0.04431070014834404	-0.06206497550010681	0.12347707152366638	0.14107012748718262	NA	unknown	NA	NA	NA	NA	NA	NA	NA	unknown
TANK	TRAF family member associated NFKB activator	9.57856287577768e-17	-1.90870262914073	-0.154285847958655	-0.07715075995240893	yes	-0.06265503168106079	0.07080458104610443	-0.44168180227279663	0.070720374584198	0.08221706748008728	-0.13074371218681335	-0.12871679663658142	NA	unknown	NA	NA	NA	NA	NA	NA	NA	molecular
ST8SIA2	ST8 alpha-N-acetyl-neuraminide alpha-2,8-sialyltransferase 2	9.800881553472e-17	2.05034298637444	0.478589636445861	0.6059565544128418	yes	0.6059565544128418	NA	NA	NA	NA	NA	NA	NA	unknown	NA	NA	NA	NA	NA	NA	NA	molecular
FADS3	fatty acid desaturase 3	9.80545115549317e-17	-1.90110341079123	-0.248715255840622	-0.14694693088531494	yes	0.23850445449352264	-0.33089759945869446	-0.2756578326225281	NA	NA	-0.16331647336483002	-0.2033672034740448	NA	unknown	NA	NA	NA	NA	NA	NA	NA	molecular
UCHL5	ubiquitin C-terminal hydrolase L5	9.93572462508698e-17	-2.02846027471619	-0.165942981338056	-0.08846724182367324	yes	-0.08137694001197815	-0.0812145248055458	-0.04344194382429123	NA	-0.11014427989721298	-0.12615852057933807	NA	NA	unknown	NA	NA	NA	NA	NA	NA	NA	molecular
IMP4	IMP U3 small nucleolar ribonucleoprotein 4	1.00552357953359e-16	-2.15105935233683	-0.165542857635286	-0.17204382717609407	yes	-0.04985687509179115	0.05656646564602852	-0.3992528021335602	NA	-0.12405824661254884	-0.34361767768859863	NA	NA	unknown	NA	NA	NA	NA	NA	NA	NA	molecular
MBP	myelin basic protein	1.00552357953359e-16	1.88982830604114	0.228818589501092	0.24734021350741384	yes	0.23997260630130768	NA	0.3872930705547333	0.2155470848083496	0.1465480923652649	NA	NA	NA	unknown	NA	NA	NA	NA	NA	NA	NA	molecular
DNER	delta/notch like EGF repeat containing	1.01416500308892e-16	-1.67882047712943	-0.491359474872879	-0.9621070623397828	yes	NA	NA	-0.9621070623397828	NA	NA	NA	NA	4.132006698692983	no	NA	NA	2.725805794161931	NA	NA	NA	NA	molecular
NPC1	NPC intracellular cholesterol transporter 1	1.0192672786699299e-16	-1.88014247587516	-0.193007380643256	-0.13481598294207028	yes	-0.06543145328760147	-0.20108003914356232	-0.20580977201461792	-0.21390727162361145	0.03260010853409767	-0.07618372142314911	-0.21389973163604736	NA	unknown	NA	NA	NA	NA	NA	NA	NA	molecular
KLHL23	kelch like family member 23	1.0841586678512299e-16	-2.80909573092254	-0.347324531420396	0.04838747531175613	no	NA	NA	NA	NA	NA	0.04838747531175613	NA	-9.995521999266728	yes	NA	NA	NA	NA	NA	2.517423836363761	NA	compositional
UTP11	UTP11 small subunit processome component	1.12395243730252e-16	-2.69386431495415	-0.252830509414857	-0.17533978819847107	yes	-0.13404512405395508	NA	-0.21663445234298703	NA	NA	NA	NA	NA	unknown	NA	NA	NA	NA	NA	NA	NA	molecular
PPP1R15A	protein phosphatase 1 regulatory subunit 15A	1.12518901338992e-16	2.21832947756711	0.259612109912941	-0.08481305558234453	no	0.10780052095651628	-0.17924228310585022	-0.12280789017677309	NA	-0.01555284205824136	-0.21426278352737427	NA	NA	unknown	NA	NA	NA	NA	NA	NA	NA	unknown
OSBP2	oxysterol binding protein 2	1.13020424326206e-16	1.05660417232253	0.104807106666483	0.04008638920883337	yes	0.02169908955693245	0.05687177926301956	-0.05891371145844459	NA	0.01705739647150039	0.04240669682621956	0.1613970845937729	NA	unknown	NA	NA	NA	NA	NA	NA	NA	molecular
RAB23	RAB23, member RAS oncogene family	1.15085111663687e-16	2.07297785530616	0.270213586847822	0.10197900235652924	yes	NA	NA	0.10197900235652924	NA	NA	NA	NA	3.8838999809496326	yes	NA	NA	2.562134537527898	NA	NA	NA	NA	comp and mol
DLGAP1	DLG associated protein 1	1.16891733549683e-16	2.13393390943389	0.523312059763106	0.14450981467962265	yes	0.3617401719093323	0.3279055655002594	0.3525100350379944	NA	-0.23059837520122528	-0.08900832384824753	NA	NA	unknown	NA	NA	NA	NA	NA	NA	NA	molecular
GPX8	glutathione peroxidase 8 (putative)	1.19565078376907e-16	2.3296772055249	0.344504517795545	0.05049391463398933	yes	NA	NA	0.05049391463398933	NA	NA	NA	NA	4.3760505566456125	yes	NA	NA	2.886796859894551	NA	NA	NA	NA	comp and mol
NAA50	N-alpha-acetyltransferase 50, NatE catalytic subunit	1.2065566507803399e-16	-2.24884572087697	-0.201243374646373	-0.1167538022356374	yes	-0.09419594705104828	-0.0436236746609211	-0.15805061161518097	-0.20925962924957275	-0.1149631217122078	-0.14192284643650055	-0.0552607849240303	NA	unknown	NA	NA	NA	NA	NA	NA	NA	molecular
BST1	bone marrow stromal cell antigen 1	1.22493619675028e-16	1.91684117963585	0.179482024469078	0.2362423688173294	yes	NA	NA	NA	NA	NA	0.2362423688173294	NA	-8.97064687934408	no	NA	NA	NA	NA	NA	2.2593037445487747	NA	molecular
MT1A	metallothionein 1A	1.23081642853824e-16	-2.19931939748369	-0.849799681726706	NA	unknown	NA	NA	NA	NA	NA	NA	NA	NA	unknown	NA	NA	NA	NA	NA	NA	NA	unknown
ANKRD13A	ankyrin repeat domain 13A	1.24955655927226e-16	-2.76967005141095	-0.402716961140295	-0.02968630045652389	yes	-0.15561245381832123	0.11700229346752168	-0.07191909104585648	NA	-0.06786205619573593	0.02995980530977249	NA	NA	unknown	NA	NA	NA	NA	NA	NA	NA	molecular
PHTF2	putative homeodomain transcription factor 2	1.3117550516876002e-16	-2.31054803561134	-0.24315651774024	0.05333358927496842	no	-0.09963533282279968	0.0225145872682333	0.14895184338092804	0.06041784211993217	0.0925363078713417	0.05736880004405975	0.09118107706308363	NA	unknown	NA	NA	NA	NA	NA	NA	NA	unknown
MTMR9LP	myotubularin related protein 9 like, pseudogene	1.3221174563606399e-16	1.679848774581	0.157346297546531	NA	unknown	NA	NA	NA	NA	NA	NA	NA	NA	unknown	NA	NA	NA	NA	NA	NA	NA	unknown
ROBO1	roundabout guidance receptor 1	1.40319954231481e-16	1.97446049764044	0.227704547589762	0.22676566243171692	yes	NA	NA	0.22676566243171692	NA	NA	NA	NA	3.93569086829376	yes	NA	NA	2.5962999954038652	NA	NA	NA	NA	comp and mol
EIF2B4	eukaryotic translation initiation factor 2B subunit delta	1.44144145100176e-16	-2.26457269763241	-0.144944631521701	-0.05322964265942574	yes	-0.03162552788853645	0.0406975969672203	-0.14514151215553284	NA	-0.06664619594812393	-0.06343257427215576	NA	NA	unknown	NA	NA	NA	NA	NA	NA	NA	molecular
ABCC1	ATP binding cassette subfamily C member 1	1.5431314338987599e-16	-1.13044354496495	-0.0490230844669986	-0.1772263903170824	yes	-0.033489279448986053	0.02247556112706661	-0.5094622373580933	-0.277601033449173	-0.08805496245622635	NA	NA	NA	unknown	NA	NA	NA	NA	NA	NA	NA	molecular
AP4B1	adaptor related protein complex 4 subunit beta 1	1.5500521497069799e-16	1.97611075475527	0.188240915845871	0.08657674193382263	yes	0.11639311164617538	0.07837441563606262	0.23393294215202332	NA	-0.08665428310632706	0.0908375233411789	NA	NA	unknown	NA	NA	NA	NA	NA	NA	NA	molecular
GAS2L1	growth arrest specific 2 like 1	1.56611525985874e-16	-1.2957066675024	-0.142649706459333	-0.12232530303299428	yes	-0.24166439473629	-0.19101017713546753	0.06823056936264038	NA	-0.12485720962285995	NA	NA	NA	unknown	NA	NA	NA	NA	NA	NA	NA	molecular
CD1E	CD1e molecule	1.65787595372392e-16	2.190002179882	0.433278538694286	NA	unknown	NA	NA	NA	NA	NA	NA	NA	NA	unknown	NA	NA	NA	NA	NA	NA	NA	unknown
UBIAD1	UbiA prenyltransferase domain containing 1	1.66105337755492e-16	-1.93953561200593	-0.133357507192119	-0.06802277937531472	yes	-0.08062692731618881	-0.01282649859786033	-0.09987103193998335	NA	0.00277624279260635	-0.1495656818151474	NA	NA	unknown	NA	NA	NA	NA	NA	NA	NA	molecular
MEI4	meiotic double-stranded break formation protein 4	1.7114227003415003e-16	-3.2754440167884	-1.24681287998325	-0.33490437269210815	yes	-0.33490437269210815	NA	NA	NA	NA	NA	NA	-9.084429048420493	yes	2.3746578403829535	NA	NA	NA	NA	NA	NA	comp and mol
SPNS2	sphingolipid transporter 2	1.73260119486143e-16	-2.54973256166919	-0.369219248236909	-0.3808757960796356	yes	NA	-0.3808757960796356	NA	NA	NA	NA	NA	7.468022179282674	no	NA	5.013166751332812	NA	NA	NA	NA	NA	molecular
PLA2G12A	phospholipase A2 group XIIA	1.7409741672631496e-16	-2.17497356706436	-0.197297856161433	0.06357274204492569	no	-0.29793867468833923	0.25221294164657593	0.11597738415002824	NA	0.06625697016716003	0.1813550889492035	NA	NA	unknown	NA	NA	NA	NA	NA	NA	NA	unknown
LGR6	leucine rich repeat containing G protein-coupled receptor 6	1.84191012544595e-16	-2.22562752846293	-0.572962915471469	0.05894826725125313	no	NA	NA	NA	NA	NA	NA	0.05894826725125313	11.265444732161049	no	NA	NA	NA	NA	NA	NA	4.933669368581001	unknown
INHBE	inhibin subunit beta E	1.88972083137984e-16	1.23122130734439	0.296001591581289	NA	unknown	NA	NA	NA	NA	NA	NA	NA	NA	unknown	NA	NA	NA	NA	NA	NA	NA	unknown
TCEAL5	transcription elongation factor A like 5	1.9068396367530799e-16	1.77330667178765	0.476076258324226	NA	unknown	NA	NA	NA	NA	NA	NA	NA	NA	unknown	NA	NA	NA	NA	NA	NA	NA	unknown
RGR	retinal G protein coupled receptor	2.00682611902712e-16	-2.09317472110044	-0.542536914852842	NA	unknown	NA	NA	NA	NA	NA	NA	NA	NA	unknown	NA	NA	NA	NA	NA	NA	NA	unknown
RBM4B	RNA binding motif protein 4B	2.0156118142779599e-16	1.51994577684354	0.0855678646463606	-0.12572711259126662	no	-0.2757242023944855	-0.09738996624946594	-0.09075913578271866	NA	-0.06855007261037827	-0.09621218591928482	NA	NA	unknown	NA	NA	NA	NA	NA	NA	NA	unknown
DOCK9	dedicator of cytokinesis 9	2.0320672106079e-16	-1.02969343709357	-0.0995331481313688	-0.15922001004219055	yes	NA	-0.15922001004219055	NA	NA	NA	NA	NA	4.614781377023978	no	NA	3.097830725268228	NA	NA	NA	NA	NA	molecular
TTPAL	alpha tocopherol transfer protein like	2.03680000518589e-16	-1.24691843967673	-0.103455947729058	-0.2439097672700882	yes	-0.1371169090270996	-0.14658823609352112	-0.4939630925655365	NA	-0.19527313113212583	-0.2466074675321579	NA	NA	unknown	NA	NA	NA	NA	NA	NA	NA	molecular
LAMP3	lysosomal associated membrane protein 3	2.11802716035595e-16	2.08654125959067	0.529725366285872	NA	unknown	NA	NA	NA	NA	NA	NA	NA	NA	unknown	NA	NA	NA	NA	NA	NA	NA	unknown
THBS2	thrombospondin 2	2.12200246790067e-16	2.1719995819914	0.483040136282243	0.0481419563293457	yes	NA	NA	0.0481419563293457	NA	NA	NA	NA	7.120515316243983	yes	NA	NA	4.6972677736887585	NA	NA	NA	NA	comp and mol
PLA2G6	phospholipase A2 group VI	2.13249009080989e-16	2.42179869444178	0.256430623957962	0.03110437979921698	yes	-0.00365475239232182	0.11125726997852324	-0.04969964176416397	NA	0.13769933581352234	-0.04008031263947487	NA	NA	unknown	NA	NA	NA	NA	NA	NA	NA	molecular
MYO15B	myosin XVB	2.1544340095497099e-16	2.66272828517169	0.294988500780965	0.16756792863210043	yes	0.10160136222839355	0.09264730662107468	0.3228711783885956	NA	0.09323535114526749	0.25792908668518066	0.13712328672409058	NA	unknown	NA	NA	NA	NA	NA	NA	NA	molecular
PAQR6	progestin and adipoQ receptor family member 6	2.16641317275756e-16	2.24969467870361	0.382656236002377	NA	unknown	NA	NA	NA	NA	NA	NA	NA	NA	unknown	NA	NA	NA	NA	NA	NA	NA	unknown
MATN3	matrilin 3	2.1920447209316296e-16	-1.26343153617642	-0.21215189607875	NA	unknown	NA	NA	NA	NA	NA	NA	NA	NA	unknown	NA	NA	NA	NA	NA	NA	NA	unknown
LZTS3	leucine zipper tumor suppressor family member 3	2.20433458972899e-16	-2.62156989111101	-0.221474512364399	-0.00131323188543319	yes	-0.14762599766254425	NA	0.14499953389167786	NA	NA	NA	NA	NA	unknown	NA	NA	NA	NA	NA	NA	NA	molecular
STXBP6	syntaxin binding protein 6	2.2289477014245003e-16	-2.58709815188284	-0.48042824307598	-0.09448334574699402	yes	-0.09448334574699402	NA	NA	NA	NA	NA	NA	-9.193597101407644	yes	2.403194226276171	NA	NA	NA	NA	NA	NA	comp and mol
RNF167	ring finger protein 167	2.27684718363419e-16	-2.20933863796836	-0.194217300049997	0.06850831881165505	no	0.06478844583034515	0.03666331619024277	0.06476324796676636	NA	0.05844751372933388	0.11787907034158708	NA	NA	unknown	NA	NA	NA	NA	NA	NA	NA	unknown
EIF3I	eukaryotic translation initiation factor 3 subunit I	2.36694368332382e-16	-2.56309191929898	-0.231104205292004	-0.09436128288507462	yes	-0.05411740764975548	-0.05554093047976494	-0.17342551052570343	NA	NA	NA	NA	NA	unknown	NA	NA	NA	NA	NA	NA	NA	molecular
CUL7	cullin 7	2.38635744465586e-16	1.62543090278774	0.121370175365481	0.1902030259370804	yes	0.17209044098854065	NA	0.20831561088562012	NA	NA	NA	NA	NA	unknown	NA	NA	NA	NA	NA	NA	NA	molecular
ZNF14	zinc finger protein 14	2.42356207251251e-16	2.14727747918251	0.237824313392704	0.11448362320661544	yes	0.11736201494932176	0.1212531477212906	0.1216982528567314	NA	0.0839766338467598	0.1281280666589737	NA	NA	unknown	NA	NA	NA	NA	NA	NA	NA	molecular
PTK2B	protein tyrosine kinase 2 beta	2.43457564152738e-16	-0.724579236224279	-0.0506596051309221	-0.5498137474060059	yes	NA	NA	NA	NA	-0.5498137474060059	NA	NA	3.077850972970288	no	NA	NA	NA	NA	2.4889158187544074	NA	NA	molecular
LRRC32	leucine rich repeat containing 32	2.44496160542092e-16	-2.14928961122849	-0.27888848413388	-0.45577165484428406	yes	NA	-0.45577165484428406	NA	NA	NA	NA	NA	3.2353334810940853	no	NA	2.171828878854859	NA	NA	NA	NA	NA	molecular
TMEM232	transmembrane protein 232	2.45914644498922e-16	2.27071465493665	0.340592580551536	0.1193162901327014	yes	0.27950504422187805	0.02388352528214454	0.14871683716773987	NA	NA	0.02515975385904312	NA	NA	unknown	NA	NA	NA	NA	NA	NA	NA	molecular
UBTD1	ubiquitin domain containing 1	2.5066680564658192e-16	-1.93834005176585	-0.201587282041833	0.02690685540437698	no	0.03418136388063431	0.09427376091480257	0.11489071696996687	NA	-0.1357184201478958	NA	NA	NA	unknown	NA	NA	NA	NA	NA	NA	NA	unknown
FBF1	Fas binding factor 1	2.50695414007699e-16	2.35556803751181	0.292798140022545	0.19678882881999016	yes	0.24230290949344635	0.15421611070632937	0.26957350969314575	NA	0.05273125693202019	0.26512035727500916	NA	NA	unknown	NA	NA	NA	NA	NA	NA	NA	molecular
CATSPER2P1	cation channel sperm associated 2 pseudogene 1	2.61427608054751e-16	2.29740676727183	0.399711252864493	NA	unknown	NA	NA	NA	NA	NA	NA	NA	NA	unknown	NA	NA	NA	NA	NA	NA	NA	unknown
GSN	gelsolin	2.73936898159545e-16	2.01366055491878	0.238353034733668	-0.0805833637714386	no	NA	NA	-0.0805833637714386	NA	NA	NA	NA	4.542043587932951	yes	NA	NA	2.996299288004518	NA	NA	NA	NA	compositional
RTL8A	retrotransposon Gag like 8A	2.88011438317586e-16	-2.39545567043816	-0.136863819803351	-0.00806482322514057	yes	-0.00806482322514057	NA	NA	NA	NA	NA	NA	NA	unknown	NA	NA	NA	NA	NA	NA	NA	molecular
PNISR	PNN interacting serine and arginine rich protein	2.93317124029405e-16	1.94189313136079	0.215171513345394	0.09936758516622442	yes	0.10321015119552612	0.10586182028055192	0.07885052263736725	-0.01112672220915556	0.1814352571964264	0.122305728495121	0.11503633856773376	NA	unknown	NA	NA	NA	NA	NA	NA	NA	molecular
KLHDC8A	kelch domain containing 8A	3.07381633109553e-16	0.760023571697051	0.287061203087881	NA	unknown	NA	NA	NA	NA	NA	NA	NA	NA	unknown	NA	NA	NA	NA	NA	NA	NA	unknown
CXCR4	C-X-C motif chemokine receptor 4	3.14566572240418e-16	2.67272933176423	0.625743701073089	NA	unknown	NA	NA	NA	NA	NA	NA	NA	9.927909936591384	yes	NA	NA	NA	4.438816871915123	NA	NA	NA	compositional
DNALI1	dynein axonemal light intermediate chain 1	3.23921077278256e-16	1.7375607469645	0.169692822014141	0.26962170004844666	yes	NA	NA	0.26962170004844666	NA	NA	NA	NA	NA	unknown	NA	NA	NA	NA	NA	NA	NA	molecular
SEC61A1	SEC61 translocon subunit alpha 1	3.24485090466201e-16	-2.30590232295098	-0.242026352211288	-0.17488194555044173	yes	-0.23064875602722168	-0.1082763597369194	-0.18428626656532288	NA	-0.14651645720005035	-0.2046818882226944	NA	NA	unknown	NA	NA	NA	NA	NA	NA	NA	molecular
SLC43A2	solute carrier family 43 member 2	3.282119279490739e-16	2.82347873994157	0.451784938089521	-0.0435899868607521	no	NA	NA	NA	NA	-0.0435899868607521	NA	NA	4.9837892943614595	yes	NA	NA	NA	NA	4.030160043812766	NA	NA	compositional
PIK3C2A	phosphatidylinositol-4-phosphate 3-kinase catalytic subunit type 2 alpha	3.28800321213657e-16	-1.70407977034768	-0.168071248511005	-0.08514034026302397	yes	-0.0720384418964386	-0.37971368432044983	-0.08726142346858978	-0.02790296450257301	-0.04606025293469429	0.00259179552085697	0.01440258976072073	NA	unknown	NA	NA	NA	NA	NA	NA	NA	molecular
STARD10	StAR related lipid transfer domain containing 10	3.42129224037368e-16	-2.68602242825818	-0.372246786095486	NA	unknown	NA	NA	NA	NA	NA	NA	NA	NA	unknown	NA	NA	NA	NA	NA	NA	NA	unknown
NYNRIN	NYN domain and retroviral integrase containing	3.44042188790905e-16	1.85954495885264	0.182818240241871	0.21844791620969772	yes	NA	0.3568722605705261	0.1979656219482422	NA	NA	0.10050586611032486	NA	NA	unknown	NA	NA	NA	NA	NA	NA	NA	molecular
GCLM	glutamate-cysteine ligase modifier subunit	3.51252924660733e-16	-2.08080238022226	-0.268319725489877	-0.23995357640087608	yes	0.03102443926036358	-0.3410632312297821	-0.4711730480194092	NA	-0.3435066044330597	-0.07504943758249283	NA	NA	unknown	NA	NA	NA	NA	NA	NA	NA	molecular
RABL2B	RAB, member of RAS oncogene family like 2B	3.5197056671457693e-16	2.48747590730196	0.224353652237701	0.16897232979536056	yes	0.1309775859117508	0.1910126507282257	0.19623781740665436	NA	0.08642435818910599	0.240209236741066	NA	NA	unknown	NA	NA	NA	NA	NA	NA	NA	molecular
BZW1	basic leucine zipper and W2 domains 1	3.59658449044355e-16	-1.81725965146201	-0.220957259718145	-0.14472469203174115	yes	-0.01904497854411602	-0.05637546628713608	-0.4740294814109802	NA	-0.09978316724300385	-0.07439036667346954	NA	NA	unknown	NA	NA	NA	NA	NA	NA	NA	molecular
IL17RD	interleukin 17 receptor D	3.633373917744729e-16	0.958210385168501	0.0132265302082921	0.41139712929725647	yes	NA	NA	0.41139712929725647	NA	NA	NA	NA	3.548167906812888	yes	NA	NA	2.3406585091232457	NA	NA	NA	NA	comp and mol
PLEKHO1	pleckstrin homology domain containing O1	3.66731748273198e-16	-1.78520002215903	-0.317857608488235	0.06298145651817322	no	0.15165357291698456	-0.01920546218752861	-0.03693043813109398	NA	0.33395636081695557	0.06805559247732162	-0.11964088678359984	NA	unknown	NA	NA	NA	NA	NA	NA	NA	unknown
ZNF536	zinc finger protein 536	3.67415178657499e-16	2.29081171284808	0.524866514087847	0.264906644821167	yes	0.264906644821167	NA	NA	NA	NA	NA	NA	-17.929872387551512	no	4.686845129751762	NA	NA	NA	NA	NA	NA	molecular
AMZ2P1	AMZ2 pseudogene 1	3.6783226975835198e-16	2.44146928619982	0.263436508948407	NA	unknown	NA	NA	NA	NA	NA	NA	NA	NA	unknown	NA	NA	NA	NA	NA	NA	NA	unknown
AK6	adenylate kinase 6	3.70484220325877e-16	-2.61361847208092	-0.249007469148854	-0.07125513292849064	yes	-0.08780450373888016	-0.0190966110676527	-0.14325785636901855	NA	-0.01705073937773704	-0.08906595408916473	NA	NA	unknown	NA	NA	NA	NA	NA	NA	NA	molecular
CBFA2T2	CBFA2/RUNX1 partner transcriptional co-repressor 2	3.70675155085644e-16	1.83202728248568	0.124797330713712	0.11995107720472983	yes	0.02731055580079555	0.07885036617517471	0.22644063830375671	-0.01108582597225904	0.1549413651227951	0.1632477045059204	0.19995273649692535	NA	unknown	NA	NA	NA	NA	NA	NA	NA	molecular
LMX1B	LIM homeobox transcription factor 1 beta	3.76760883197111e-16	1.52342866887788	0.273263432325766	0.4455710649490357	yes	NA	NA	0.4455710649490357	NA	NA	NA	NA	5.928124843820138	yes	NA	NA	3.910670583595989	NA	NA	NA	NA	comp and mol
SLC7A7	solute carrier family 7 member 7	3.96359026382493e-16	-1.32927204715386	-0.202355227070799	-0.02138755097985267	yes	NA	NA	NA	NA	-0.02138755097985267	NA	NA	5.419741367612254	no	NA	NA	NA	NA	4.3826943350638965	NA	NA	molecular
ZNF578	zinc finger protein 578	4.00253433083378e-16	2.3985685286099	0.358050555826858	0.06752469018101692	yes	0.09789817780256271	0.08237239718437195	0.15248113870620728	NA	NA	-0.06265295296907425	NA	NA	unknown	NA	NA	NA	NA	NA	NA	NA	molecular
LBP	lipopolysaccharide binding protein	4.15270900197034e-16	-2.11269520615032	-0.486651355493841	NA	unknown	NA	NA	NA	NA	NA	NA	NA	NA	unknown	NA	NA	NA	NA	NA	NA	NA	unknown
SLC16A5	solute carrier family 16 member 5	4.21246893387364e-16	2.65506418275564	0.409188591273126	0.05886635680993398	yes	0.2053946554660797	NA	0.04401245713233948	NA	-0.07280804216861725	NA	NA	NA	unknown	NA	NA	NA	NA	NA	NA	NA	molecular
OIT3	oncoprotein induced transcript 3	4.545163978568801e-16	2.63004770144391	0.792149387998443	NA	unknown	NA	NA	NA	NA	NA	NA	NA	NA	unknown	NA	NA	NA	NA	NA	NA	NA	unknown
BRD4	bromodomain containing 4	4.72904799039315e-16	-1.14794416271128	-0.091683682547039	-0.05763224851606147	yes	-0.1324901431798935	-0.01432832516729831	-0.1193038523197174	-0.04406954348087311	0.00383005710318684	-0.03318129107356071	-0.06388264149427414	NA	unknown	NA	NA	NA	NA	NA	NA	NA	molecular
CCDC74A	coiled-coil domain containing 74A	4.79114278332852e-16	2.1970542911518	0.379319407475808	NA	unknown	NA	NA	NA	NA	NA	NA	NA	-12.023312699909876	no	NA	NA	NA	NA	NA	3.028133396637884	NA	unknown
PPIP5K1	diphosphoinositol pentakisphosphate kinase 1	4.79381837179535e-16	2.47338142577641	0.221778532427088	0.2558148980140686	yes	0.24882277846336365	0.2693638503551483	0.30674153566360474	NA	0.13596412539482117	0.31818220019340515	NA	NA	unknown	NA	NA	NA	NA	NA	NA	NA	molecular
CERS6	ceramide synthase 6	4.95764490299442e-16	-1.64681947131756	-0.13530195096325	-0.06789889186620712	yes	-0.06789889186620712	NA	NA	NA	NA	NA	NA	-8.243869416183891	yes	2.154936654784932	NA	NA	NA	NA	NA	NA	comp and mol
HEY2	hes related family bHLH transcription factor with YRPW motif 2	5.01770019511324e-16	-2.13409553672541	-0.490142290922298	-0.01189828380011022	yes	-0.3876234292984009	0.09957625716924667	-0.00370533089153468	NA	NA	0.09595630317926408	0.13630478084087372	NA	unknown	NA	NA	NA	NA	NA	NA	NA	molecular
TESK1	testis associated actin remodelling kinase 1	5.10142651649219e-16	-1.87145314014944	-0.18421659109898	0.03567631915211677	no	0.16729174554347992	NA	-0.09593910723924635	NA	NA	NA	NA	NA	unknown	NA	NA	NA	NA	NA	NA	NA	unknown
SCN4B	sodium voltage-gated channel beta subunit 4	5.33983257424645e-16	1.92008527940462	0.246908432873526	0.2866552770137787	yes	NA	NA	NA	NA	NA	0.2866552770137787	NA	-18.883936046408813	no	NA	NA	NA	NA	NA	4.756016817439433	NA	molecular
PRIMA1	proline rich membrane anchor 1	5.51067540141665e-16	-1.93334411040572	-0.354091988091656	-0.35076776146888733	yes	-0.35076776146888733	NA	NA	NA	NA	NA	NA	-10.511750170452776	yes	2.747757709963361	NA	NA	NA	NA	NA	NA	comp and mol
USP2	ubiquitin specific peptidase 2	5.99780058293715e-16	-2.10491287436943	-0.212984027838465	-0.19815149903297424	yes	-0.19815149903297424	NA	NA	NA	NA	NA	NA	-18.366500064597982	yes	4.800979031959615	NA	NA	NA	NA	NA	NA	comp and mol
IDI2-AS1	IDI2 antisense RNA 1	6.04473702940912e-16	1.81896216411472	0.225036118870822	0.3761650025844574	yes	0.3761650025844574	NA	NA	NA	NA	NA	NA	-16.884720454889976	no	4.413643785114959	NA	NA	NA	NA	NA	NA	molecular
SRGN	serglycin	6.16674384795917e-16	-1.97413086214771	-0.347268839803267	-0.11448688060045242	yes	NA	NA	NA	NA	-0.11448688060045242	NA	NA	3.0988894394732696	no	NA	NA	NA	NA	2.5059286541845363	NA	NA	molecular
PTPRG	protein tyrosine phosphatase receptor type G	6.18974006095703e-16	-1.66520783005858	-0.148828002623104	-0.26702296308108736	yes	-0.16510388255119324	-0.3161427676677704	-0.5467978119850159	-0.064006805419921875	-0.63014817237854	-0.07639455050230026	-0.07056675106287003	NA	unknown	NA	NA	NA	NA	NA	NA	NA	molecular
GAP43	growth associated protein 43	6.19906686826682e-16	1.49717712839554	0.585747420648861	0.5335994362831116	yes	NA	NA	0.5335994362831116	NA	NA	NA	NA	6.7705353105383725	yes	NA	NA	4.466392657320981	NA	NA	NA	NA	comp and mol
SLCO5A1	solute carrier organic anion transporter family member 5A1	6.28357453431625e-16	-2.33622987708235	-0.412969176521499	-0.22432251274585724	yes	-0.22432251274585724	NA	NA	NA	NA	NA	NA	-24.145202589063754	yes	6.311524293948239	NA	NA	NA	NA	NA	NA	comp and mol
SLC4A2	solute carrier family 4 member 2	6.49659597094033e-16	-1.33925479936032	-0.134902352256767	-0.04542442951351404	yes	0.0235602781176567	-0.00633307453244924	-0.02416100911796093	NA	-0.07614139467477798	-0.14404694736003876	NA	NA	unknown	NA	NA	NA	NA	NA	NA	NA	molecular
FZD2	frizzled class receptor 2	6.54299280886666e-16	2.15396895929609	0.41591465540906303	NA	unknown	NA	NA	NA	NA	NA	NA	NA	NA	unknown	NA	NA	NA	NA	NA	NA	NA	unknown
HSD17B14	hydroxysteroid 17-beta dehydrogenase 14	6.66993178464886e-16	1.66358233280504	0.283209324118586	0.23053628206253052	yes	NA	NA	NA	NA	0.23053628206253052	NA	NA	2.8395862094120576	yes	NA	NA	NA	NA	2.2962421174349568	NA	NA	comp and mol
NDC80	NDC80 kinetochore complex component	6.74186316470191e-16	2.31498546390577	0.40568736413979	0.2863142881542444	yes	-0.02422038838267326	NA	0.5968489646911621	NA	NA	NA	NA	NA	unknown	NA	NA	NA	NA	NA	NA	NA	molecular
THEMIS	thymocyte selection associated	6.87277529281395e-16	2.32270631579629	0.418001784968419	0.04190721735358238	yes	NA	NA	NA	0.04190721735358238	NA	NA	NA	18.86800923013152	yes	NA	NA	NA	8.435978795644985	NA	NA	NA	comp and mol
GZMK	granzyme K	6.87827787908946e-16	2.35643479483963	0.570887593238561	NA	unknown	NA	NA	NA	NA	NA	NA	NA	16.998926546490743	yes	NA	NA	NA	7.600302827174467	NA	NA	NA	compositional
ELP1	elongator acetyltransferase complex subunit 1	7.45178579278641e-16	1.9788721251721	0.149352415854041	0.13264900942643484	yes	0.09956326335668564	0.125949427485466	0.20996415615081787	NA	0.13317234814167023	0.1494552195072174	0.07778964191675186	NA	unknown	NA	NA	NA	NA	NA	NA	NA	molecular
ADAM11	ADAM metallopeptidase domain 11	7.51389259584967e-16	-2.45577547973103	-0.880393395832093	-0.1266508400440216	yes	-0.1266508400440216	NA	NA	NA	NA	NA	NA	NA	unknown	NA	NA	NA	NA	NA	NA	NA	molecular
FGFRL1	fibroblast growth factor receptor like 1	7.85613403412828e-16	-1.95480474475102	-0.200325979096564	NA	unknown	NA	NA	NA	NA	NA	NA	NA	NA	unknown	NA	NA	NA	NA	NA	NA	NA	unknown
TSPAN1	tetraspanin 1	7.96980695742019e-16	-1.94469316628832	-0.281994998226638	NA	unknown	NA	NA	NA	NA	NA	NA	NA	NA	unknown	NA	NA	NA	NA	NA	NA	NA	unknown
PRPF4	pre-mRNA processing factor 4	7.97465954469501e-16	-2.05440422683711	-0.14403704380224	-0.07885236665606499	yes	-0.04694594442844391	0.0373886339366436	-0.1027253121137619	NA	-0.17129221558570862	-0.11068699508905412	NA	NA	unknown	NA	NA	NA	NA	NA	NA	NA	molecular
DDIT4	DNA damage inducible transcript 4	7.994492367657602e-16	2.05943341720609	0.320301279962581	-0.14433856308460236	no	NA	-0.14433856308460236	NA	NA	NA	NA	NA	3.273927780253846	yes	NA	2.197736629621246	NA	NA	NA	NA	NA	compositional
ZNF69	zinc finger protein 69	8.04588084677631e-16	-1.234227915843	-0.0875953940431507	0.0910943567752838	no	-0.07719111442565918	0.14815585315227509	0.0654744952917099	NA	0.07359237968921661	0.24544017016887665	NA	NA	unknown	NA	NA	NA	NA	NA	NA	NA	unknown
GVINP1	GTPase, very large interferon inducible pseudogene 1	8.09928959960583e-16	1.25966822706755	0.13033247796285	NA	unknown	NA	NA	NA	NA	NA	NA	NA	NA	unknown	NA	NA	NA	NA	NA	NA	NA	unknown
ADRM1	ADRM1 26S proteasome ubiquitin receptor	8.45673572854175e-16	-2.08335589458458	-0.172774991567699	-0.08898896649479866	yes	0.07931216061115265	-0.1362152099609375	-0.06248009577393532	NA	-0.1428559273481369	-0.18270576000213623	NA	NA	unknown	NA	NA	NA	NA	NA	NA	NA	molecular
MCM2	minichromosome maintenance complex component 2	8.84164409682846e-16	2.09483595682273	0.242674496053516	NA	unknown	NA	NA	NA	NA	NA	NA	NA	NA	unknown	NA	NA	NA	NA	NA	NA	NA	unknown
CARM1	coactivator associated arginine methyltransferase 1	8.92604174047453e-16	-2.21511277784788	-0.175968958621529	0.0344829723238945	no	-0.03096147626638412	0.1675579398870468	0.08802472054958344	NA	-0.09879258275032043	0.04658626019954681	NA	NA	unknown	NA	NA	NA	NA	NA	NA	NA	unknown
APOBEC2	apolipoprotein B mRNA editing enzyme catalytic subunit 2	8.95560904714756e-16	-2.78238054235379	-0.393703808703868	-0.13934528827667236	yes	-0.13934528827667236	NA	NA	NA	NA	NA	NA	-11.712301940713676	yes	3.061580368364922	NA	NA	NA	NA	NA	NA	comp and mol
TMEM130	transmembrane protein 130	9.44822620329295e-16	1.95483179769231	0.630128952364738	NA	unknown	NA	NA	NA	NA	NA	NA	NA	NA	unknown	NA	NA	NA	NA	NA	NA	NA	unknown
DSP	desmoplakin	9.6302588424674e-16	-1.94417240798159	-0.193453890034808	-0.20102809369564056	yes	-0.20102809369564056	NA	NA	NA	NA	NA	NA	-21.207500620528325	yes	5.543612851731184	NA	NA	NA	NA	NA	NA	comp and mol
ANP32E	acidic nuclear phosphoprotein 32 family member E	9.70194624898901e-16	2.56148705530115	0.299312101255887	-0.12907249480485916	no	0.12209378927946092	-0.14857062697410583	-0.15337426960468292	NA	-0.2001023143529892	-0.26540905237197876	NA	NA	unknown	NA	NA	NA	NA	NA	NA	NA	unknown
CCDC85C	coiled-coil domain containing 85C	9.75391417860946e-16	-2.23344499194942	-0.204578375768781	0.05269408319145441	no	0.03022912517189979	0.09437527507543564	0.04300554469227791	NA	NA	0.0431663878262043	NA	NA	unknown	NA	NA	NA	NA	NA	NA	NA	unknown
SLC38A1	solute carrier family 38 member 1	9.76772596519248e-16	-2.35036460040084	-0.299570288940694	-0.1701875478029251	yes	-0.25137001276016235	NA	NA	-0.08900508284568787	NA	NA	NA	-2.761355734837272	yes	2.190017207541654	NA	NA	2.51126148657535	NA	NA	NA	comp and mol
MYL1	myosin light chain 1	9.80780351086312e-16	2.03415734763137	0.877723247218241	NA	unknown	NA	NA	NA	NA	NA	NA	NA	NA	unknown	NA	NA	NA	NA	NA	NA	NA	unknown
SNX7	sorting nexin 7	9.80780351086312e-16	-2.28410323931458	-0.293538893755016	-0.09395340532064438	yes	-0.1299598515033722	-0.12756304442882538	-0.05589071661233902	NA	-0.12717978656291962	-0.02917362749576568	NA	NA	unknown	NA	NA	NA	NA	NA	NA	NA	molecular
GDAP1	ganglioside induced differentiation associated protein 1	1.0245938219328e-15	2.03553748460454	0.280708640151641	-0.06676835287362337	no	0.15929557383060455	0.01558584626764059	-0.11215460300445557	NA	-0.13180603086948395	-0.2647625505924225	NA	NA	unknown	NA	NA	NA	NA	NA	NA	NA	unknown
PNPLA8	patatin like phospholipase domain containing 8	1.0308740157533202e-15	-2.34424965441841	-0.241393476707817	-0.1425382730861505	yes	-0.22464501857757568	-0.05256486684083938	-0.2289704978466034	NA	-0.14616018533706665	-0.09465331584215164	-0.10823575407266615	NA	unknown	NA	NA	NA	NA	NA	NA	NA	molecular
FXYD1	FXYD domain containing ion transport regulator 1	1.0350892573863902e-15	2.45468170012683	0.315910378517387	0.10188231741388638	yes	0.14688527584075928	NA	0.11901554465293884	NA	NA	0.03974613174796104	NA	NA	unknown	NA	NA	NA	NA	NA	NA	NA	molecular
SH3PXD2B	SH3 and PX domains 2B	1.05329137015707e-15	-2.06090481779077	-0.368779723035452	-0.02816871553659439	yes	0.2126374393701553	0.5520586371421814	-0.4330815374851227	NA	-1.2343552112579346	0.43881410360336304	0.29491427540779114	NA	unknown	NA	NA	NA	NA	NA	NA	NA	molecular
HNRNPF	heterogeneous nuclear ribonucleoprotein F	1.0934948287389201e-15	-2.58023007996612	-0.266678278898589	-0.14742063923871945	yes	-0.16562823951244354	-0.11510693281888962	-0.2761565148830414	0.00731190433725714	-0.09143088012933732	-0.26126033067703247	-0.12967348098754883	NA	unknown	NA	NA	NA	NA	NA	NA	NA	molecular
USP38	ubiquitin specific peptidase 38	1.11469954325176e-15	-2.27305305379638	-0.259274563183667	-0.03183146044611931	yes	-0.07387179881334305	-0.04505615681409836	0.02216666378080845	NA	-0.02648534812033176	-0.03591066226363182	NA	NA	unknown	NA	NA	NA	NA	NA	NA	NA	molecular
IFITM3	interferon induced transmembrane protein 3	1.12360777327822e-15	-2.66964508571701	-0.468909392822527	-0.33689606189727783	yes	NA	-0.33689606189727783	NA	NA	NA	NA	NA	3.808213019287024	no	NA	2.5563939731250525	NA	NA	NA	NA	NA	molecular
SEMA4C	semaphorin 4C	1.1305584622734e-15	0.270851701921379	-0.0070099358636055	0.17288631200790405	yes	NA	0.17288631200790405	NA	NA	NA	NA	NA	3.362250122659542	yes	NA	2.257026039818284	NA	NA	NA	NA	NA	comp and mol
SH3RF3	SH3 domain containing ring finger 3	1.1677884945074901e-15	-1.03931583989905	-0.0712902083449161	0.00926058340285505	no	0.17398935556411743	-0.03741639852523804	-0.07016872614622116	0.02107487805187702	0.07023508846759796	0.13973766565322876	-0.2326277792453766	NA	unknown	NA	NA	NA	NA	NA	NA	NA	unknown
ST8SIA1	ST8 alpha-N-acetyl-neuraminide alpha-2,8-sialyltransferase 1	1.18619585579829e-15	1.15763789286833	0.138421456258262	0.19947001338005063	yes	NA	NA	0.19947001338005063	NA	NA	NA	NA	3.935106824883341	yes	NA	NA	2.59591471313589	NA	NA	NA	NA	comp and mol
TLR7	toll like receptor 7	1.1940772071902001e-15	1.73403932949871	0.262050697549359	0.6660314202308655	yes	NA	NA	NA	NA	0.6660314202308655	NA	NA	7.6781588536659555	yes	NA	NA	NA	NA	6.208972168446469	NA	NA	comp and mol
HAS2	hyaluronan synthase 2	1.19983109346974e-15	-2.53812850971539	-0.676213948593331	-0.5221393704414368	yes	NA	NA	-0.5221393704414368	NA	NA	NA	NA	7.903729806252732	no	NA	NA	5.213939393706395	NA	NA	NA	NA	molecular
KLHL31	kelch like family member 31	1.2009525278328301e-15	-2.03414610470276	-0.223104176216388	-0.4102970361709595	yes	-0.4102970361709595	NA	NA	NA	NA	NA	NA	-30.080820970554647	yes	7.863087155191482	NA	NA	NA	NA	NA	NA	comp and mol
GCOM1	GCOM1, MYZAP-POLR2M combined locus	1.3188610481481e-15	-2.23339425595625	-0.232366463226594	0.0734950453042984	no	0.0734950453042984	NA	NA	NA	NA	NA	NA	-22.62138629464797	yes	5.913200712845814	NA	NA	NA	NA	NA	NA	compositional
C11orf52	chromosome 11 open reading frame 52	1.33335691441404e-15	-2.4540168825367	-0.8467651227271	0.04525372385978699	no	0.04525372385978699	NA	NA	NA	NA	NA	NA	NA	unknown	NA	NA	NA	NA	NA	NA	NA	unknown
LRSAM1	leucine rich repeat and sterile alpha motif containing 1	1.33335691441404e-15	-2.28842503189389	-0.199167848115472	0.10764820252855618	no	-0.10079783946275712	0.09632496535778046	0.3180033266544342	NA	0.03207471966743469	0.17165198922157288	0.128632053732872	NA	unknown	NA	NA	NA	NA	NA	NA	NA	unknown
WLS	Wnt ligand secretion mediator	1.3674281821471101e-15	2.13023824358261	0.192375845405829	0.18228935139874616	yes	0.06769802421331406	0.03249639645218849	0.3385913074016571	NA	0.2715092599391937	0.11910167336463928	0.2643394470214844	NA	unknown	NA	NA	NA	NA	NA	NA	NA	molecular
TNIP2	TNFAIP3 interacting protein 2	1.3742094263795302e-15	-2.61038239302707	-0.313325905237962	-0.11673023402690888	yes	0.07061711698770523	-0.12489951401948927	-0.1799466758966446	NA	-0.21592536568641665	-0.1334967315196991	NA	NA	unknown	NA	NA	NA	NA	NA	NA	NA	molecular
TSEN2	tRNA splicing endonuclease subunit 2	1.3742094263795302e-15	-1.58317846680938	-0.115074252755391	-0.03386257744083802	yes	0.01960406638681888	-0.02415433153510093	-0.12058523297309875	NA	-0.00784902274608612	-0.13558757305145264	0.06539662927389145	NA	unknown	NA	NA	NA	NA	NA	NA	NA	molecular
ALAS2	5'-aminolevulinate synthase 2	1.3946309110442702e-15	2.38534590321519	0.973714179896998	NA	unknown	NA	NA	NA	NA	NA	NA	NA	NA	unknown	NA	NA	NA	NA	NA	NA	NA	unknown
AGTPBP1	ATP/GTP binding carboxypeptidase 1	1.4372493100066702e-15	-1.50779729221428	-0.179974787634423	-0.01904463235821043	yes	-0.04015075415372848	-0.09394049644470216	-0.13833874464035034	0.0768936350941658	-0.09600039571523666	0.01868849992752075	0.1395358294248581	NA	unknown	NA	NA	NA	NA	NA	NA	NA	molecular
RHAG	Rh associated glycoprotein	1.4372493100066702e-15	-2.43354495986405	-0.70958478582505	NA	unknown	NA	NA	NA	NA	NA	NA	NA	NA	unknown	NA	NA	NA	NA	NA	NA	NA	unknown
ZNF706	zinc finger protein 706	1.4486598480454502e-15	0.781237609716767	0.0776356395489485	0.09287702975173792	yes	0.08106203377246857	0.08612772077322006	0.14573794603347778	NA	0.0728975236415863	0.06045201048254967	0.11098494380712508	NA	unknown	NA	NA	NA	NA	NA	NA	NA	molecular
CAMTA1	calmodulin binding transcription activator 1	1.4926605278124001e-15	0.940617552504004	0.0536958033632996	0.02991631334381444	yes	-0.01240373775362968	0.04638003557920456	-0.0293308962136507	-0.04462859407067299	0.17149963974952698	0.03252528607845306	0.04537246003746986	NA	unknown	NA	NA	NA	NA	NA	NA	NA	molecular
HIF1A	hypoxia inducible factor 1 subunit alpha	1.4926605278124001e-15	-2.20661211468486	-0.296994851643958	-0.1850485801696777	yes	-0.16472066938877106	-0.16048583388328552	-0.4162378013134002	-0.15136843919754028	-0.07302314043045044	-0.08364608883857727	-0.2458580881357193	NA	unknown	NA	NA	NA	NA	NA	NA	NA	molecular
BCL3	BCL3 transcription coactivator	1.51546289487979e-15	-2.51998442826273	-0.543784929731818	-0.2153516337275505	yes	-0.05697435140609741	-0.4474467039108277	-0.1861845105886459	NA	-0.17080096900463104	NA	NA	NA	unknown	NA	NA	NA	NA	NA	NA	NA	molecular
RERGL	RERG like	1.6013037439775401e-15	2.46150174474758	0.472827665203486	NA	unknown	NA	NA	NA	NA	NA	NA	NA	6.8203451770381145	yes	NA	NA	NA	NA	NA	NA	2.986950704843338	compositional
CSRNP3	cysteine and serine rich nuclear protein 3	1.6054262088981702e-15	2.22933482940586	0.384408849084787	0.4813586585223675	yes	0.18659983575344088	NA	0.7239751219749451	NA	NA	0.637200653553009	0.37765902280807495	NA	unknown	NA	NA	NA	NA	NA	NA	NA	molecular
RUNDC1	RUN domain containing 1	1.7030145958488001e-15	-2.12598293682645	-0.147893864956709	-0.00621930556371808	yes	-0.1506449580192566	0.01203123666346073	-0.04130111262202263	NA	0.15503761172294617	NA	NA	NA	unknown	NA	NA	NA	NA	NA	NA	NA	molecular
CDKL3	cyclin dependent kinase like 3	1.79442298183545e-15	1.79465161057907	0.209523248087543	0.0514318219696482	yes	0.1552332639694214	-0.02814107947051525	0.01928835548460483	NA	0.14166133105754852	-0.01495623029768467	0.03550529107451439	NA	unknown	NA	NA	NA	NA	NA	NA	NA	molecular
CHP1	calcineurin like EF-hand protein 1	1.8745928314000402e-15	-1.24293721923872	-0.0611229831159159	-0.14059544652700423	yes	-0.13777343928813934	-0.09538016468286514	-0.20418550074100497	NA	-0.12444368004798888	-0.1411944478750229	NA	NA	unknown	NA	NA	NA	NA	NA	NA	NA	molecular
CASKIN2	CASK interacting protein 2	1.8834427750519907e-15	-1.68071667447931	-0.123548306676379	-0.254713237285614	yes	NA	-0.254713237285614	NA	NA	NA	NA	NA	5.61452860492859	no	NA	3.7689454384210954	NA	NA	NA	NA	NA	molecular
MAP3K8	mitogen-activated protein kinase kinase kinase 8	1.8834427750519907e-15	-1.9123988191302	-0.358039761870265	-0.33479955792427063	yes	NA	NA	NA	NA	-0.33479955792427063	NA	NA	2.5674039473630925	no	NA	NA	NA	NA	2.076140902805886	NA	NA	molecular
BFSP1	beaded filament structural protein 1	1.8854346345087202e-15	1.61060579414833	0.249258682728942	0.1987931728363037	yes	0.1987931728363037	NA	NA	NA	NA	NA	NA	NA	unknown	NA	NA	NA	NA	NA	NA	NA	molecular
BDH2	3-hydroxybutyrate dehydrogenase 2	1.92052787279766e-15	2.26323818636154	0.250640482787585	0.04447922005783766	yes	0.04420559108257294	-0.01410488504916429	0.00442300038412213	NA	NA	0.14339317381381989	NA	NA	unknown	NA	NA	NA	NA	NA	NA	NA	molecular
ATP8B1	ATPase phospholipid transporting 8B1	1.9734490100418103e-15	2.00887616367973	0.242367298047247	-0.02827681308346135	no	0.32874494791030884	-0.02480980195105076	-0.08034457266330719	-0.11935936659574509	-0.3256330192089081	-0.0888550728559494	0.1123191937804222	NA	unknown	NA	NA	NA	NA	NA	NA	NA	unknown
KLF13	KLF transcription factor 13	1.9777033723140903e-15	-1.36788691898661	-0.152313299612045	-0.16139344658170426	yes	-0.1441783607006073	-0.12193230539560318	-0.3153461813926697	0.03166992217302322	-0.20011478662490845	-0.16706688702106476	-0.2127855271100998	NA	unknown	NA	NA	NA	NA	NA	NA	NA	molecular
DUSP16	dual specificity phosphatase 16	1.98573980343762e-15	1.70577196530431	0.139045695401527	-0.03134153543838432	no	0.03887030109763145	-0.00769137032330036	-0.1175798699259758	-0.16275694966316223	0.14300641417503357	-0.04012926667928696	-0.07311000674962997	NA	unknown	NA	NA	NA	NA	NA	NA	NA	unknown
PIGW	phosphatidylinositol glycan anchor biosynthesis class W	2.00903173439669e-15	-2.06912098782883	-0.234366627069808	-0.01430009305477142	yes	-0.01430009305477142	NA	NA	NA	NA	NA	NA	NA	unknown	NA	NA	NA	NA	NA	NA	NA	molecular
CHUK	component of inhibitor of nuclear factor kappa B kinase complex	2.0212827239054e-15	-2.23914048472595	-0.228225786859069	-0.08487933613359928	yes	-0.02779948152601719	-0.07285479456186295	-0.08622097969055176	NA	-0.09193357825279236	-0.14558784663677216	NA	NA	unknown	NA	NA	NA	NA	NA	NA	NA	molecular
WIZ	WIZ zinc finger	2.04160189151532e-15	-1.61014053704546	-0.111971367328396	-0.05098277051001787	yes	-0.06323783844709396	-0.03264191746711731	-0.0745142474770546	NA	-0.03353707864880562	NA	NA	NA	unknown	NA	NA	NA	NA	NA	NA	NA	molecular
LAPTM4A	lysosomal protein transmembrane 4 alpha	2.1999693646779e-15	-1.94741782899571	-0.176058980252139	-0.18734421133995055	yes	-0.1950484663248062	-0.07077199220657349	-0.2603714168071747	NA	-0.22000601887702945	-0.190523162484169	NA	NA	unknown	NA	NA	NA	NA	NA	NA	NA	molecular
CRADD	CASP2 and RIPK1 domain containing adaptor with death domain	2.21625705120148e-15	1.98182591869641	0.154468996172896	-0.03958746045827865	no	-0.03958746045827865	NA	NA	NA	NA	NA	NA	-9.015053011292462	no	2.3565230352540145	NA	NA	NA	NA	NA	NA	unknown
PTCD2	pentatricopeptide repeat domain 2	2.26198295283666e-15	1.20814451225337	0.156012320168847	0.15976706370711327	yes	0.1744876205921173	0.02783010154962539	0.17959317564964294	NA	0.02795842662453651	0.38896599411964417	NA	NA	unknown	NA	NA	NA	NA	NA	NA	NA	molecular
ADCY9	adenylate cyclase 9	2.2702536132163203e-15	-2.4501575477662	-0.208113902142329	0.08895473554730415	no	0.02944769896566868	0.05859759077429771	0.1778784990310669	-0.02162213437259197	0.0403827391564846	0.10752763599157332	0.23047111928462985	NA	unknown	NA	NA	NA	NA	NA	NA	NA	unknown
GPD1L	glycerol-3-phosphate dehydrogenase 1 like	2.27561955042603e-15	-1.82971976272683	-0.199443274771708	-0.4183758497238159	yes	-0.4183758497238159	NA	NA	NA	NA	NA	NA	-15.581339245333034	yes	4.07294164612689	NA	NA	NA	NA	NA	NA	comp and mol
CYP27A1	cytochrome P450 family 27 subfamily A member 1	2.2773924984776504e-15	2.12163438880416	0.256865600691095	0.12415694445371628	yes	NA	NA	0.12415694445371628	NA	NA	NA	NA	4.238965098102907	yes	NA	NA	2.796364204664527	NA	NA	NA	NA	comp and mol
ZBTB49	zinc finger and BTB domain containing 49	2.3247260469579904e-15	2.01429192960898	0.204161195679187	0.05612516263499856	yes	0.08196160197257996	0.02492056600749492	0.1689383089542389	NA	-0.05131982639431953	NA	NA	NA	unknown	NA	NA	NA	NA	NA	NA	NA	molecular
VAV2	vav guanine nucleotide exchange factor 2	2.34900745986776e-15	1.36100706412504	0.104903111390689	0.15267694120605788	yes	0.23531968891620636	0.31961411237716675	0.1881549209356308	NA	-0.07343792915344238	0.13207507133483887	0.1143357828259468	NA	unknown	NA	NA	NA	NA	NA	NA	NA	molecular
GEMIN8	gem nuclear organelle associated protein 8	2.42031756849723e-15	2.23976797947219	0.224926329593892	0.05941371209919453	yes	0.14587989449501038	-0.01607133261859417	0.0916113331913948	NA	-0.04239177703857422	0.11804044246673584	NA	NA	unknown	NA	NA	NA	NA	NA	NA	NA	molecular
NOP14	NOP14 nucleolar protein	2.42132227339016e-15	-1.93084480203998	-0.110997986478922	-0.10696504898369312	yes	0.01583972759544849	-0.01883342489600181	-0.2251189649105072	NA	-0.1333501935005188	-0.1733623892068863	NA	NA	unknown	NA	NA	NA	NA	NA	NA	NA	molecular
RIPOR2	RHO family interacting cell polarization regulator 2	2.52626251456441e-15	2.86735954478944	0.457968242052126	0.23500299453735352	yes	NA	NA	NA	0.23500299453735352	NA	NA	NA	9.145743687773754	yes	NA	NA	NA	4.089106533679894	NA	NA	NA	comp and mol
LCK	LCK proto-oncogene, Src family tyrosine kinase	2.5823913632129807e-15	1.6223121000966	0.443182793860906	0.12074103206396104	yes	NA	NA	NA	0.12074103206396104	NA	NA	NA	16.031948046482572	yes	NA	NA	NA	7.16796203157604	NA	NA	NA	comp and mol
KIAA2026	KIAA2026	2.6010424258446303e-15	-1.85013102160879	-0.122914862466079	0.07684621321303504	no	-0.07938271015882492	0.1018303707242012	0.11563422530889512	0.09315287321805954	0.10434708744287492	0.12433237582445145	0.07800927013158798	NA	unknown	NA	NA	NA	NA	NA	NA	NA	unknown
GPR157	G protein-coupled receptor 157	2.6092623139601402e-15	-1.9742668104638	-0.16378232807655	-0.03250467032194137	yes	-0.03250467032194137	NA	NA	NA	NA	NA	NA	-10.365767861268091	yes	2.7095981257765165	NA	NA	NA	NA	NA	NA	comp and mol
NANOS1	nanos C2HC-type zinc finger 1	2.6092623139601402e-15	-0.559100627858006	-0.0368496792393556	-0.03211943805217743	yes	-0.03211943805217743	NA	NA	NA	NA	NA	NA	NA	unknown	NA	NA	NA	NA	NA	NA	NA	molecular
POSTN	periostin	2.6365889194638403e-15	2.5920608782214	1.00141691044165	1.0301387310028076	yes	NA	NA	1.0301387310028076	NA	NA	NA	NA	4.124059104701573	yes	NA	NA	2.720562918404182	NA	NA	NA	NA	comp and mol
DEXI	Dexi homolog	2.72817621130499e-15	-2.74886916378182	-0.297867445600587	0.02057242859154939	no	-0.02705469354987144	-0.10925792157649994	-0.12650111317634585	NA	0.3451034426689148	NA	NA	NA	unknown	NA	NA	NA	NA	NA	NA	NA	unknown
DALRD3	DALR anticodon binding domain containing 3	2.78678698851215e-15	1.6541992885574	0.170104617778173	0.07340119825676084	yes	0.11056812852621078	0.01643488742411136	0.13098640739917755	NA	NA	0.03561536967754364	NA	NA	unknown	NA	NA	NA	NA	NA	NA	NA	molecular
VWA5B1	von Willebrand factor A domain containing 5B1	2.7946908126797e-15	-1.53406562312192	-0.280135208123534	NA	unknown	NA	NA	NA	NA	NA	NA	NA	NA	unknown	NA	NA	NA	NA	NA	NA	NA	unknown
MTSS2	MTSS I-BAR domain containing 2	2.81860010425804e-15	-2.2757909044792	-0.155466261221166	0.15530199309190115	no	-0.17970453202724457	NA	0.280912846326828	NA	NA	0.36469766497612	NA	NA	unknown	NA	NA	NA	NA	NA	NA	NA	unknown
ASCC1	activating signal cointegrator 1 complex subunit 1	2.9105751942183904e-15	-0.97519263128105	-0.0482063292210726	-0.09890764552567688	yes	-0.05983951315283775	-0.00691773556172847	-0.10796795785427094	-0.07502858340740204	-0.08400176465511322	-0.2227650135755539	-0.13583295047283173	NA	unknown	NA	NA	NA	NA	NA	NA	NA	molecular
MLLT3	MLLT3 super elongation complex subunit	3.11731960862179e-15	1.99431565030012	0.192193150675179	0.2007915038349373	yes	0.3453366160392761	-0.01774735189974308	0.42420580983161926	0.0089000416919589	0.09081123769283296	0.27332988381385803	0.2807042896747589	NA	unknown	NA	NA	NA	NA	NA	NA	NA	molecular
SLC30A1	solute carrier family 30 member 1	3.2055730060402602e-15	2.43868784551498	0.357374799555463	-0.00666879117488861	no	0.31579989194869995	NA	-0.3291374742984772	NA	NA	NA	NA	NA	unknown	NA	NA	NA	NA	NA	NA	NA	unknown
PHKG2	phosphorylase kinase catalytic subunit gamma 2	3.2734163006553207e-15	-1.79513219218382	-0.128086805211238	-0.04052583849988878	yes	-0.01073988247662782	-0.01447792164981365	-0.16078166663646698	NA	0.02389611676335334	NA	NA	NA	unknown	NA	NA	NA	NA	NA	NA	NA	molecular
ATG14	autophagy related 14	3.2764405124719205e-15	2.5523280179634	0.273443809171939	0.05611819432427486	yes	0.0994480326771736	0.00918539427220821	0.04981634765863418	NA	0.1105070486664772	0.04787332937121391	0.01987901329994201	NA	unknown	NA	NA	NA	NA	NA	NA	NA	molecular
ZNF480	zinc finger protein 480	3.3238296400946202e-15	-1.36078946589457	-0.0940211980126558	-0.07167049273848533	yes	-0.10021115094423294	0.0635705217719078	-0.17453275620937347	NA	-0.02437187358736992	-0.12280720472335815	NA	NA	unknown	NA	NA	NA	NA	NA	NA	NA	molecular
UNC13B	unc-13 homolog B	3.35207645904521e-15	-1.74878323930983	-0.105357195384286	-0.08829050330678001	yes	-5.620386218652129e-4	-0.3652496337890625	0.17870822548866272	NA	-0.16903911530971527	-0.10707978159189224	-0.06652067601680756	NA	unknown	NA	NA	NA	NA	NA	NA	NA	molecular
GTF2IP20	general transcription factor IIi pseudogene 20	3.3527080664311703e-15	2.31511767626876	0.207737803426193	NA	unknown	NA	NA	NA	NA	NA	NA	NA	NA	unknown	NA	NA	NA	NA	NA	NA	NA	unknown
GPR83	G protein-coupled receptor 83	3.49091480965961e-15	2.18984591886796	0.266997541032904	NA	unknown	NA	NA	NA	NA	NA	NA	NA	NA	unknown	NA	NA	NA	NA	NA	NA	NA	unknown
PDCL3P4	PDCL3 pseudogene 4	3.49091480965961e-15	2.45136427503946	0.800154587685322	NA	unknown	NA	NA	NA	NA	NA	NA	NA	NA	unknown	NA	NA	NA	NA	NA	NA	NA	unknown
FARSB	phenylalanyl-tRNA synthetase subunit beta	3.635466845850751e-15	-2.24168010921772	-0.187292687184099	-0.12161495020457852	yes	-0.02687086164951324	-0.00295737269334495	-0.17627865076065063	NA	-0.1565001755952835	-0.2021496444940567	-0.1649329960346222	NA	unknown	NA	NA	NA	NA	NA	NA	NA	molecular
CD47	CD47 molecule	3.641675864374221e-15	1.98350218651652	0.176845778452016	0.1878798646586282	yes	0.1677565574645996	0.10519947111606598	0.3353434205055237	0.0668046846985817	0.11683133989572524	0.22775468230247495	0.29546889662742615	NA	unknown	NA	NA	NA	NA	NA	NA	NA	molecular
FBXL5	F-box and leucine rich repeat protein 5	3.66755808732346e-15	-2.28234991754342	-0.182605493398659	-0.00957582199147769	yes	-0.02508980967104435	0.0076787257567048	0.06195171922445297	0.08639492094516754	-0.19693267345428467	-0.01466040313243866	0.0136267663910985	NA	unknown	NA	NA	NA	NA	NA	NA	NA	molecular
SERPINB6	serpin family B member 6	3.66755808732346e-15	-2.23354776059933	-0.175766927586701	-0.01875319300840298	yes	-0.13749180734157562	-0.08124598860740662	0.03907687216997146	NA	0.1201602891087532	0.01913479156792164	-0.07215331494808197	NA	unknown	NA	NA	NA	NA	NA	NA	NA	molecular
CEBPB	CCAAT enhancer binding protein beta	3.79802386172921e-15	-1.30548689549796	-0.171144342538735	-0.47934994101524353	yes	NA	NA	NA	NA	-0.47934994101524353	NA	NA	2.5996512078327108	no	NA	NA	NA	NA	2.102217771828843	NA	NA	molecular
SUPT3H	SPT3 homolog, SAGA and STAGA complex component	3.9267214258046e-15	1.95760571230731	0.217906485212425	0.06299562113625663	yes	0.14383681118488312	0.02223536185920238	0.1879923939704895	-0.02909462340176105	0.11130082607269288	-0.0459173358976841	0.05061591416597366	NA	unknown	NA	NA	NA	NA	NA	NA	NA	molecular
FAM107B	family with sequence similarity 107 member B	4.0918158797529306e-15	2.041706235817	0.283128426030584	0.13729649569307054	yes	0.005312021356076	0.3865515887737274	0.3189314007759094	0.00680288346484303	0.0901716873049736	0.2903200685977936	-0.13701418042182922	NA	unknown	NA	NA	NA	NA	NA	NA	NA	molecular
ANKRD1	ankyrin repeat domain 1	4.1326799196809104e-15	2.80198209455131	0.709364438113966	0.41934168338775635	yes	0.41934168338775635	NA	NA	NA	NA	NA	NA	-24.585481365230795	no	6.426612588678337	NA	NA	NA	NA	NA	NA	molecular
KERA	keratocan	4.1326799196809104e-15	1.82714138150238	0.462683841462503	NA	unknown	NA	NA	NA	NA	NA	NA	NA	NA	unknown	NA	NA	NA	NA	NA	NA	NA	unknown
PDE3B	phosphodiesterase 3B	4.1527648487932305e-15	2.75398801870881	0.431023281387952	-0.3877479135990143	no	NA	NA	NA	-0.3877479135990143	NA	NA	NA	5.1660405269463	yes	NA	NA	NA	2.309761873190362	NA	NA	NA	compositional
ABLIM3	actin binding LIM protein family member 3	4.15961696161475e-15	-1.43833850959184	-0.116568149104932	0.197043314576149	no	NA	0.197043314576149	NA	NA	NA	NA	NA	5.516371366164446	no	NA	3.703054015771048	NA	NA	NA	NA	NA	unknown
TMEM147	transmembrane protein 147	4.1864633985985704e-15	-2.25843224603741	-0.208555076125773	-0.04969419166445732	yes	0.06373178213834763	-0.08408970385789871	-0.0563817098736763	NA	NA	-0.1220371350646019	NA	NA	unknown	NA	NA	NA	NA	NA	NA	NA	molecular
CHST9	carbohydrate sulfotransferase 9	4.2354448429796404e-15	-1.8887675156142	-0.830431448907969	-0.5039485692977905	yes	-0.5039485692977905	NA	NA	NA	NA	NA	NA	-15.712947588773538	yes	4.107343894517519	NA	NA	NA	NA	NA	NA	comp and mol
NDRG4	NDRG family member 4	4.23589583711473e-15	-1.84604543717137	-0.193278176391054	-0.1408029943704605	yes	-0.1408029943704605	NA	NA	NA	NA	NA	NA	-21.40965308877423	yes	5.596455241837844	NA	NA	NA	NA	NA	NA	comp and mol
ELF2	E74 like ETS transcription factor 2	4.298917254450411e-15	-1.74085904860927	-0.106659926027287	-0.14214748716247932	yes	-0.19801875948905945	-0.15344034135341644	-0.21996507048606873	-0.1095460280776024	-0.2637261152267456	0.01132439915090799	-0.06166049465537071	NA	unknown	NA	NA	NA	NA	NA	NA	NA	molecular
GIMAP7	GTPase, IMAP family member 7	4.5612385972045706e-15	-2.23093615509327	-0.376490885399869	-0.19517533481121063	yes	NA	-0.19517533481121063	NA	NA	NA	NA	NA	3.669804953422912	no	NA	2.4634827983522833	NA	NA	NA	NA	NA	molecular
PET117	PET117 cytochrome c oxidase chaperone	4.580767214323781e-15	-2.75071297968564	-0.279193446532637	-0.04259886220097542	yes	-0.04259886220097542	NA	NA	NA	NA	NA	NA	NA	unknown	NA	NA	NA	NA	NA	NA	NA	molecular
FLAD1	flavin adenine dinucleotide synthetase 1	4.712742861933251e-15	-2.46016179861419	-0.206082164002309	-0.09242603364400566	yes	-0.05065907165408134	-0.01317172404378652	-0.18875956535339355	NA	-0.00379703077487647	-0.2057427763938904	NA	NA	unknown	NA	NA	NA	NA	NA	NA	NA	molecular
GRAMD2B	GRAM domain containing 2B	4.79305453792952e-15	-1.8153194592423	-0.123759307221283	-0.10646129942809542	yes	0.02464492246508598	0.09439802914857864	-0.23322780430316925	NA	-0.6933708190917969	-0.00811611767858266	0.17690399289131165	NA	unknown	NA	NA	NA	NA	NA	NA	NA	molecular
VCL	vinculin	4.87441877435893e-15	-0.697861083968318	-0.033699529265089	-0.09432679414749146	yes	-0.09432679414749146	NA	NA	NA	NA	NA	NA	-8.558932381647864	yes	2.2372937007991123	NA	NA	NA	NA	NA	NA	comp and mol
FOXN3	forkhead box N3	4.932847322844021e-15	-1.95202372387953	-0.154822556401991	0.04101440124213695	no	-0.18709851801395416	-0.02198952063918113	-0.00102986581623554	0.03513558954000473	0.09528198093175888	0.24322988092899325	0.12357126176357268	NA	unknown	NA	NA	NA	NA	NA	NA	NA	unknown
RGL1	ral guanine nucleotide dissociation stimulator like 1	4.96795303183515e-15	2.10004207253681	0.19595175418819	0.10447901487350464	yes	NA	NA	NA	NA	0.10447901487350464	NA	NA	3.721648686095121	yes	NA	NA	NA	NA	3.009525272021064	NA	NA	comp and mol
ZSWIM5	zinc finger SWIM-type containing 5	5.0887560911434304e-15	2.42175288224207	0.352654821374603	0.19474317381779352	yes	0.29067838191986084	0.1543552130460739	0.4018000364303589	NA	-0.19156381487846377	0.346504271030426	0.16668495535850525	NA	unknown	NA	NA	NA	NA	NA	NA	NA	molecular
WT1	WT1 transcription factor	5.11778483054274e-15	0.695374323707868	0.0236170968503933	0.3111781179904938	yes	NA	0.3111781179904938	NA	NA	NA	NA	NA	6.47301089658466	yes	NA	4.345231204293258	NA	NA	NA	NA	NA	comp and mol
MANEAL	mannosidase endo-alpha like	5.207966362135651e-15	1.92871034363451	0.338169476086693	NA	unknown	NA	NA	NA	NA	NA	NA	NA	NA	unknown	NA	NA	NA	NA	NA	NA	NA	unknown
ZNF366	zinc finger protein 366	5.26148839029384e-15	-2.28054787118374	-0.304470846982043	-0.27214592695236206	yes	NA	-0.27214592695236206	NA	NA	NA	NA	NA	9.002193783723252	no	NA	6.043032208823883	NA	NA	NA	NA	NA	molecular
LYPLAL1	lysophospholipase like 1	5.27111636377055e-15	2.34254803191209	0.310471305872435	0.17840997076460294	yes	0.1635240763425827	0.0300937257707119	0.41186001896858215	0.03972558677196503	0.3821949064731598	0.15754155814647677	0.06392992287874222	NA	unknown	NA	NA	NA	NA	NA	NA	NA	molecular
ROR2	receptor tyrosine kinase like orphan receptor 2	5.29225914518657e-15	1.25273990266103	0.140778817674797	0.01343988068401813	yes	NA	NA	0.01343988068401813	NA	NA	NA	NA	5.9274590122137205	yes	NA	NA	3.91023134721932	NA	NA	NA	NA	comp and mol
C1QB	complement C1q B chain	5.296519161289301e-15	-2.44791129453982	-0.637236543653008	-0.3320523202419281	yes	NA	NA	NA	NA	-0.3320523202419281	NA	NA	7.583361437621069	no	NA	NA	NA	NA	6.132313879775831	NA	NA	molecular
ENTR1	endosome associated trafficking regulator 1	5.3882232548995204e-15	-1.69412129257182	-0.0540016304728196	-0.0326477400958538	yes	0.02118054032325744	-0.03119853138923645	-0.09937734156847	NA	0.00820361077785492	-0.06204697862267494	NA	NA	unknown	NA	NA	NA	NA	NA	NA	NA	molecular
SLC15A2	solute carrier family 15 member 2	5.3882232548995204e-15	-1.1430242743413	-0.115297926124831	0.19745855033397677	no	NA	NA	NA	NA	0.19745855033397677	NA	NA	3.259126168911789	no	NA	NA	NA	NA	2.6355046908891735	NA	NA	unknown
ANKAR	ankyrin and armadillo repeat containing	5.543210314780721e-15	2.17488193141348	0.281568591167837	0.17038547460521972	yes	0.14775769412517548	0.09960363060235976	0.2127433270215988	0.1256868690252304	0.1714181900024414	0.22025172412395477	0.21523688733577728	NA	unknown	NA	NA	NA	NA	NA	NA	NA	molecular
BCORL1	BCL6 corepressor like 1	5.659915245580721e-15	-1.79674150345509	-0.16037835518899	0.02362614898011088	no	-0.00430431077256798	0.01871452294290065	0.06576567888259888	NA	0.02945239283144474	0.00850246101617813	NA	NA	unknown	NA	NA	NA	NA	NA	NA	NA	unknown
NACC2	NACC family member 2	5.659915245580721e-15	-1.83841091645862	-0.168160590355882	-0.0495057194493711	yes	-0.00932223722338676	-0.00222319085150957	-0.06070825457572937	NA	-0.03769146651029587	-0.10915124416351318	-0.07793792337179184	NA	unknown	NA	NA	NA	NA	NA	NA	NA	molecular
TTC39B	tetratricopeptide repeat domain 39B	5.67488214794587e-15	2.329104260191	0.236064391548827	0.12528930976986885	yes	0.0549202598631382	0.17883279919624329	0.32436004281044006	0.07021123170852661	-0.0997471734881401	0.21633581817150116	0.13211219012737274	NA	unknown	NA	NA	NA	NA	NA	NA	NA	molecular
METAP1	methionyl aminopeptidase 1	5.7201409618027504e-15	-2.45284481964873	-0.224742946296211	-0.04415851850062609	yes	-0.10830823332071304	0.0325750783085823	-0.01468933839350938	NA	-0.04576995596289635	-0.08460014313459396	NA	NA	unknown	NA	NA	NA	NA	NA	NA	NA	molecular
PDGFRB	platelet derived growth factor receptor beta	5.74108510996621e-15	-1.79752724578626	-0.264436491012123	-0.03695439919829368	yes	NA	NA	NA	NA	NA	-0.03695439919829368	NA	-11.147746860235888	yes	NA	NA	NA	NA	NA	2.8076176181459904	NA	comp and mol
LDLR	low density lipoprotein receptor	5.861152693377071e-15	-2.15163974444541	-0.448163633100745	-0.1072787493467331	yes	0.05088730901479721	-0.11198640614748	-0.5389939546585083	NA	0.13142670691013336	-0.06772740185260773	NA	NA	unknown	NA	NA	NA	NA	NA	NA	NA	molecular
EID3	EP300 interacting inhibitor of differentiation 3	5.885182101936811e-15	0.245549228782083	-0.00546770437327311	NA	unknown	NA	NA	NA	NA	NA	NA	NA	NA	unknown	NA	NA	NA	NA	NA	NA	NA	unknown
AGER	advanced glycosylation end-product specific receptor	5.92846048506264e-15	1.66993557814723	0.226149593889492	NA	unknown	NA	NA	NA	NA	NA	NA	NA	NA	unknown	NA	NA	NA	NA	NA	NA	NA	unknown
FMNL3	formin like 3	6.15974085870314e-15	2.53416117306277	0.289349505768779	0.25645033953090507	yes	0.02462979778647422	0.4123081862926483	0.17775216698646543	NA	0.5482082962989807	0.2561284303665161	0.1196751594543457	NA	unknown	NA	NA	NA	NA	NA	NA	NA	molecular
SLITRK4	SLIT and NTRK like family member 4	6.35302212069926e-15	2.57949209109418	0.825845611994745	NA	unknown	NA	NA	NA	NA	NA	NA	NA	2.847738147545162	yes	NA	NA	NA	NA	2.3028342130078654	NA	NA	compositional
TMEM200B	transmembrane protein 200B	6.556579999136041e-15	1.90271526683076	0.253017971721242	NA	unknown	NA	NA	NA	NA	NA	NA	NA	-8.072014031487281	no	NA	NA	NA	NA	NA	2.032978420918842	NA	unknown
ZNF251	zinc finger protein 251	6.63188059914828e-15	2.35857100145136	0.26353280214341	0.13491634226271085	yes	0.10226514935493468	0.3294093906879425	0.13975408673286438	0.09610377252101898	0.10011348873376846	0.05912588909268379	0.11764261871576308	NA	unknown	NA	NA	NA	NA	NA	NA	NA	molecular
NHLRC3	NHL repeat containing 3	6.710848564998551e-15	2.33215317459399	0.255402112211591	0.1420792069286108	yes	0.20266376435756683	0.05552509054541588	0.25713422894477844	NA	-0.02016420476138591	0.21523715555667877	NA	NA	unknown	NA	NA	NA	NA	NA	NA	NA	molecular
CRLS1	cardiolipin synthase 1	6.7156775702201e-15	-2.77954108821518	-0.304994951663787	-0.07024699449539185	yes	-0.07024699449539185	NA	NA	NA	NA	NA	NA	-8.013317833318238	yes	2.0946707733578744	NA	NA	NA	NA	NA	NA	comp and mol
FAM133A	family with sequence similarity 133 member A	6.7471976614527506e-15	2.24413636171436	0.658459339557068	0.2163626104593277	yes	0.2163626104593277	NA	NA	NA	NA	NA	NA	NA	unknown	NA	NA	NA	NA	NA	NA	NA	molecular
GALNT5	polypeptide N-acetylgalactosaminyltransferase 5	6.7471976614527506e-15	2.16508769951866	0.504815105836407	0.5434734225273132	yes	NA	NA	0.5434734225273132	NA	NA	NA	NA	NA	unknown	NA	NA	NA	NA	NA	NA	NA	molecular
XK	X-linked Kx blood group antigen, Kell and VPS13A binding protein	6.779222413544571e-15	-1.49796028770236	-0.158942385786264	-0.02298010513186454	yes	-0.02298010513186454	NA	NA	NA	NA	NA	NA	-21.730516947164023	yes	5.680328633655828	NA	NA	NA	NA	NA	NA	comp and mol
SYT13	synaptotagmin 13	7.141090879543411e-15	-1.88141725263645	-0.560368803098304	NA	unknown	NA	NA	NA	NA	NA	NA	NA	NA	unknown	NA	NA	NA	NA	NA	NA	NA	unknown
ARID5A	AT-rich interaction domain 5A	7.160953849896211e-15	1.62861210986707	0.307046955071307	0.04278160525219781	yes	0.18050292134284973	-0.06204625219106674	-0.13881759345531464	-0.1137484759092331	0.12527726590633392	0.16410090029239657	0.14420247077941897	NA	unknown	NA	NA	NA	NA	NA	NA	NA	molecular
MOCS2	molybdenum cofactor synthesis 2	7.17366185900943e-15	-2.22918696919181	-0.180508496186495	0.09372386673931032	no	2.728761173784733e-4	0.06886952370405197	0.1859818547964096	NA	0.11977121233940125	NA	NA	NA	unknown	NA	NA	NA	NA	NA	NA	NA	unknown
MARVELD1	MARVEL domain containing 1	7.484182136161551e-15	1.96599212415209	0.258558231956778	0.1460169015917927	yes	NA	NA	0.2945806384086609	NA	-0.00254683522507548	NA	NA	NA	unknown	NA	NA	NA	NA	NA	NA	NA	molecular
SMARCAL1	SWI/SNF related, matrix associated, actin dependent regulator of chromatin, subfamily a like 1	7.652595847295561e-15	1.09441071631834	0.0533282932157892	0.2156088992953301	yes	0.20349307358264923	0.2233918160200119	0.3243904411792755	NA	0.09795356541872025	0.22881560027599335	NA	NA	unknown	NA	NA	NA	NA	NA	NA	NA	molecular
COL5A1	collagen type V alpha 1 chain	7.87153857252398e-15	2.1304824613695	0.366919269570782	0.08612500876188278	yes	NA	NA	0.08612500876188278	NA	NA	NA	NA	4.477976765499366	yes	NA	NA	2.9540356305282978	NA	NA	NA	NA	comp and mol
CNNM4	cyclin and CBS domain divalent metal cation transport mediator 4	7.996960599779921e-15	1.14082462841338	0.154301918449461	0.11306114867329596	yes	0.01757365651428699	0.03054397739470005	0.2998453378677368	NA	0.1418592929840088	0.07548347860574722	NA	NA	unknown	NA	NA	NA	NA	NA	NA	NA	molecular
LDLRAD3	low density lipoprotein receptor class A domain containing 3	8.032412441742961e-15	0.0646926679189284	0.0109880315694768	-0.08341554459184408	no	-0.01651199348270893	0.1995287388563156	-0.16254809498786926	NA	-0.7241531014442444	0.11680261045694353	0.08638857305049896	NA	unknown	NA	NA	NA	NA	NA	NA	NA	unknown
ATP6V0C	ATPase H+ transporting V0 subunit c	8.239965785288711e-15	-1.58749677959268	-0.107642104814544	-0.28824079036712646	yes	NA	NA	NA	NA	-0.28824079036712646	NA	NA	3.3453657260212193	no	NA	NA	NA	NA	2.705242634596335	NA	NA	molecular
MOCS1	molybdenum cofactor synthesis 1	8.37842410035292e-15	-2.03685693389011	-0.219205553197633	-0.22451959550380707	yes	NA	NA	NA	NA	NA	-0.22451959550380707	NA	-12.949654567697722	yes	NA	NA	NA	NA	NA	3.261437380037843	NA	comp and mol
PER2	period circadian regulator 2	8.522573791024421e-15	1.04883179895876	0.164126588162971	0.19840686917304992	yes	0.05087164044380188	0.2601585388183594	0.19345183670520785	NA	0.25543057918548584	0.23212175071239471	NA	NA	unknown	NA	NA	NA	NA	NA	NA	NA	molecular
DCUN1D3	defective in cullin neddylation 1 domain containing 3	8.550002522195761e-15	-1.69603634017261	-0.219305420751564	NA	unknown	NA	NA	NA	NA	NA	NA	NA	NA	unknown	NA	NA	NA	NA	NA	NA	NA	unknown
STK40	serine/threonine kinase 40	8.62546232933833e-15	-2.08090430078867	-0.20682777925998	0.01038061206539472	no	-0.04103792458772659	0.14832280576229095	-0.03359933197498321	0.06185192614793777	0.02036289125680923	-0.09361669421195984	NA	NA	unknown	NA	NA	NA	NA	NA	NA	NA	unknown
GLI1	GLI family zinc finger 1	8.658860238545671e-15	1.27576981005782	0.23239337502506	0.40003931522369385	yes	NA	NA	0.40003931522369385	NA	NA	NA	NA	NA	unknown	NA	NA	NA	NA	NA	NA	NA	molecular
ADPRH	ADP-ribosylarginine hydrolase	9.12955548760874e-15	-2.15608111517384	-0.200950153696434	-0.3042594790458679	yes	-0.3042594790458679	NA	NA	NA	NA	NA	NA	NA	unknown	NA	NA	NA	NA	NA	NA	NA	molecular
NAA15	N-alpha-acetyltransferase 15, NatA auxiliary subunit	9.12955548760874e-15	-2.05003112711229	-0.178109694961787	-0.0734389911272696	yes	-0.08058914542198181	-0.02369881607592106	-0.1511106789112091	0.04756013676524162	-0.05065087229013443	-0.13970796763896942	-0.11587559431791306	NA	unknown	NA	NA	NA	NA	NA	NA	NA	molecular
AHCTF1	AT-hook containing transcription factor 1	9.17738931880996e-15	-2.16233496312464	-0.168678833615362	-0.07090967743923622	yes	-0.2088647037744522	0.0043896953575313	-0.17833232879638672	-0.00343673187308013	-0.14933831989765167	-0.00224933912977576	0.04146398603916168	NA	unknown	NA	NA	NA	NA	NA	NA	NA	molecular
AK2	adenylate kinase 2	9.197438283591731e-15	-2.37960098843284	-0.161021752934692	-0.04813681785017252	yes	-0.1397729367017746	0.06839754432439804	-0.07145034521818161	NA	0.00423116516321897	-0.1020895168185234	NA	NA	unknown	NA	NA	NA	NA	NA	NA	NA	molecular
RRS1	ribosome biogenesis regulator 1 homolog	9.63404938154514e-15	-2.4913171216398	-0.275908262515303	-0.06942112743854523	yes	-0.06942112743854523	NA	NA	NA	NA	NA	NA	NA	unknown	NA	NA	NA	NA	NA	NA	NA	molecular
NAPSB	napsin B aspartic peptidase, pseudogene	9.75667289313661e-15	1.7972918941864	0.438432696841835	NA	unknown	NA	NA	NA	NA	NA	NA	NA	NA	unknown	NA	NA	NA	NA	NA	NA	NA	unknown
MAP1LC3B	microtubule associated protein 1 light chain 3 beta	9.817812075771491e-15	-1.98028305671758	-0.17825944105768	-0.1377130664885044	yes	-0.03083278983831405	-0.28084513545036316	-0.20418648421764377	NA	-0.1124487891793251	-0.06025213375687599	NA	NA	unknown	NA	NA	NA	NA	NA	NA	NA	molecular
HLA-DOA	major histocompatibility complex, class II, DO alpha	9.926166285192791e-15	1.11752246838567	0.144853777316512	NA	unknown	NA	NA	NA	NA	NA	NA	NA	5.16111972582499	yes	NA	NA	NA	NA	4.1735589672473825	NA	NA	compositional
CES4A	carboxylesterase 4A	1.00161175592174e-14	0.215149348378755	0.151773454824205	-0.2006279081106186	no	-0.2006279081106186	NA	NA	NA	NA	NA	NA	-8.234934628602895	no	2.152601113027901	NA	NA	NA	NA	NA	NA	unknown
ABCA10	ATP binding cassette subfamily A member 10	1.02092325516807e-14	1.92928346396944	0.340600923543361	0.3275752365589142	yes	NA	NA	0.3275752365589142	NA	NA	NA	NA	7.791853006856527	yes	NA	NA	5.140136408797651	NA	NA	NA	NA	comp and mol
DLAT	dihydrolipoamide S-acetyltransferase	1.06664172427032e-14	-1.97600809899908	-0.190994904617088	-0.1273787021636963	yes	-0.1273787021636963	NA	NA	NA	NA	NA	NA	-12.060924591473947	yes	3.1527098721070317	NA	NA	NA	NA	NA	NA	comp and mol
TEX261	testis expressed 261	1.07483431361874e-14	-1.59072212831668	-0.0926379652087507	-0.1122492770664394	yes	-0.01017312612384557	NA	-0.2143254280090332	NA	NA	NA	NA	NA	unknown	NA	NA	NA	NA	NA	NA	NA	molecular
SLF2	SMC5-SMC6 complex localization factor 2	1.08564861817291e-14	1.89507748809749	0.191781699075504	0.20523767066853388	yes	0.2714543342590332	0.10079646110534668	0.4733461439609528	0.0926106944680214	0.0938509851694107	0.15160439908504486	0.2530006766319275	NA	unknown	NA	NA	NA	NA	NA	NA	NA	molecular
NPLOC4	NPL4 homolog, ubiquitin recognition factor	1.14655846586393e-14	-1.41816700925762	-0.0555904151836152	-0.08243731835058757	yes	-0.1218244880437851	-0.14540912210941315	-0.09494515508413316	0.05675689131021499	-0.08316970616579056	-0.08122547715902328	-0.10724417120218276	NA	unknown	NA	NA	NA	NA	NA	NA	NA	molecular
MCM3AP	minichromosome maintenance complex component 3 associated protein	1.14982045109021e-14	-1.92359553142642	-0.0999279456530833	0.01565069944730826	no	0.00321888364851474	0.05123340338468551	0.01060389634221792	0.0094931973144412	0.04707856848835945	-0.02095966041088104	0.00888660736382007	NA	unknown	NA	NA	NA	NA	NA	NA	NA	unknown
RETSAT	retinol saturase	1.16012790624768e-14	-1.10719117520914	-0.0984323163069572	-0.07981652890642484	yes	-0.42149633169174194	0.03585362806916237	0.14619311690330505	NA	NA	NA	NA	NA	unknown	NA	NA	NA	NA	NA	NA	NA	molecular
TRMT2B	tRNA methyltransferase 2 homolog B	1.20454670523726e-14	-1.89596960846729	-0.155355714909844	0.02548265345394611	no	-0.07246605306863785	0.06590703874826431	0.02926898747682571	NA	0.08296061307191849	0.0217426810413599	NA	NA	unknown	NA	NA	NA	NA	NA	NA	NA	unknown
TESPA1	thymocyte expressed, positive selection associated 1	1.25693362644849e-14	1.34218122661155	0.194239313769059	0.17376786470413208	yes	NA	NA	NA	0.17376786470413208	NA	NA	NA	9.510505403468963	yes	NA	NA	NA	4.252193272801996	NA	NA	NA	comp and mol
SLC6A4	solute carrier family 6 member 4	1.28080139103079e-14	2.16807262685825	0.567939457918738	0.04966435953974724	yes	0.04966435953974724	NA	NA	NA	NA	NA	NA	NA	unknown	NA	NA	NA	NA	NA	NA	NA	molecular
ICK	NA	1.29900052452091e-14	1.60153822836255	0.205842176464875	0.15836048349738122	yes	0.17999367415905	0.03219343349337578	0.23825502395629883	NA	0.15270081162452698	0.18865947425365448	NA	NA	unknown	NA	NA	NA	NA	NA	NA	NA	molecular
PACS1	phosphofurin acidic cluster sorting protein 1	1.32142800198723e-14	2.01247904604236	0.269111390298373	0.13067790998944215	yes	0.36464664340019226	0.01593640446662903	0.23023061454296112	0.02193336002528667	0.1680053174495697	0.12027297914028168	-0.00627994909882545	NA	unknown	NA	NA	NA	NA	NA	NA	NA	molecular
GPAT3	glycerol-3-phosphate acyltransferase 3	1.34553917043976e-14	1.47212509796253	0.240775129236608	0.0299443881958723	yes	0.0299443881958723	NA	NA	NA	NA	NA	NA	-18.969911272664664	no	4.958709930464417	NA	NA	NA	NA	NA	NA	molecular
ADAMTSL3	ADAMTS like 3	1.3494409562134e-14	1.84437827754087	0.213234780193229	0.164044588804245	yes	NA	NA	NA	NA	NA	0.164044588804245	NA	-9.987829080571505	no	NA	NA	NA	NA	NA	2.5154863350610785	NA	molecular
PRRG4	proline rich and Gla domain 4	1.35576065552973e-14	-1.81439330492726	-0.294239714712863	NA	unknown	NA	NA	NA	NA	NA	NA	NA	5.148414287924914	no	NA	NA	NA	NA	NA	NA	2.2547333436899595	unknown
DNAJC16	DnaJ heat shock protein family (Hsp40) member C16	1.40592438586318e-14	-2.04799780651121	-0.136998555538943	-0.03989910361512253	yes	-0.06202123686671257	-0.01652070134878158	-0.0221323799341917	NA	-0.00159410922788083	-0.03085135854780674	-0.1062748357653618	NA	unknown	NA	NA	NA	NA	NA	NA	NA	molecular
ASPRV1	aspartic peptidase retroviral like 1	1.41356085185148e-14	1.80583225728858	0.313431133499768	NA	unknown	NA	NA	NA	NA	NA	NA	NA	NA	unknown	NA	NA	NA	NA	NA	NA	NA	unknown
PKN3	protein kinase N3	1.43146091021034e-14	-1.83772401431626	-0.23466142506708	-0.18591611087322235	yes	NA	-0.18591611087322235	NA	NA	NA	NA	NA	7.592637427480108	no	NA	5.0968190228412595	NA	NA	NA	NA	NA	molecular
ARMCX6	armadillo repeat containing X-linked 6	1.44233693328055e-14	1.20165557045256	0.0843321820176243	0.2169781650106112	yes	0.15738682448863983	NA	0.3899221122264862	NA	0.1036255583167076	NA	NA	NA	unknown	NA	NA	NA	NA	NA	NA	NA	molecular
GRIK4	glutamate ionotropic receptor kainate type subunit 4	1.44233693328055e-14	1.43818372900468	0.592016097039923	0.2918912321329117	yes	0.17951840162277222	NA	0.40426406264305115	NA	NA	NA	NA	NA	unknown	NA	NA	NA	NA	NA	NA	NA	molecular
PRICKLE2	prickle planar cell polarity protein 2	1.44233693328055e-14	2.34310948954909	0.231668911745558	0.1534961551427841	yes	0.256301611661911	0.3503705859184265	-0.1808193176984787	NA	NA	0.2337803840637207	0.10784751176834106	NA	unknown	NA	NA	NA	NA	NA	NA	NA	molecular
G6PD	glucose-6-phosphate dehydrogenase	1.46062236415775e-14	-1.77540872915941	-0.250787568133035	-0.12442797794938087	yes	0.08645402640104294	NA	-0.3353099822998047	NA	NA	NA	NA	NA	unknown	NA	NA	NA	NA	NA	NA	NA	molecular
MMP2	matrix metallopeptidase 2	1.5096984849778e-14	1.76072821986319	0.202792030299483	-0.32447943091392517	no	NA	NA	-0.32447943091392517	NA	NA	NA	NA	4.928290717446256	yes	NA	NA	3.251099132336525	NA	NA	NA	NA	compositional
ZNF827	zinc finger protein 827	1.52860260382763e-14	3.16255866833131	0.413956635879841	0.1153159886598587	yes	0.1153159886598587	NA	NA	NA	NA	NA	NA	-10.566598942980894	no	2.7620951071762243	NA	NA	NA	NA	NA	NA	molecular
LINC01140	long intergenic non-protein coding RNA 1140	1.54922885741295e-14	2.38229735773353	0.224744197468513	-0.00622201105579733	no	NA	NA	-0.00622201105579733	NA	NA	NA	NA	7.108531121001844	yes	NA	NA	4.689362029286233	NA	NA	NA	NA	compositional
STAB2	stabilin 2	1.58628980500795e-14	1.43701738279715	0.404235552025439	NA	unknown	NA	NA	NA	NA	NA	NA	NA	14.462087451234051	yes	NA	NA	NA	6.466069715746237	NA	NA	NA	compositional
POPDC2	popeye domain containing 2	1.59382750568379e-14	-2.06434076653111	-0.17988443534844	0.00481492187827825	no	0.00481492187827825	NA	NA	NA	NA	NA	NA	-26.8152049272624	yes	7.009459403843409	NA	NA	NA	NA	NA	NA	compositional
CERS5	ceramide synthase 5	1.61753182148458e-14	2.18748634983896	0.168805246083703	-0.07152988761663437	no	-0.03773743659257889	-0.04058550670742988	-0.09251777827739716	-0.04172796756029129	-0.0619797445833683	-0.08263999223709106	-0.143520787358284	NA	unknown	NA	NA	NA	NA	NA	NA	NA	unknown
CBY1	chibby family member 1, beta catenin antagonist	1.6559544624709302e-14	2.16389210385964	0.202483855610458	0.0425520271062851	yes	-0.0887722373008728	-0.02258697897195816	0.0953548401594162	NA	0.11590990424156188	0.11285460740327836	NA	NA	unknown	NA	NA	NA	NA	NA	NA	NA	molecular
MYO1D	myosin ID	1.6920105724363e-14	2.27995645141527	0.376602490637788	0.03886643371411732	yes	-0.23646007478237152	0.04685190320014953	0.2896900177001953	-0.11445298790931702	-0.07897471636533737	0.2101682424545288	0.1552426517009735	NA	unknown	NA	NA	NA	NA	NA	NA	NA	molecular
EGR1	early growth response 1	1.69503010004051e-14	1.8136175099019	0.544657229841945	0.24312639236450195	yes	NA	NA	0.24312639236450195	NA	NA	NA	NA	3.517073068229517	yes	NA	NA	2.320145838801125	NA	NA	NA	NA	comp and mol
HLA-DMA	major histocompatibility complex, class II, DM alpha	1.69853116583503e-14	1.26746998376322	0.140633709550464	0.1341367606073618	yes	0.11012692749500276	-0.09969954937696456	0.09335513412952424	NA	0.4327645301818848	NA	NA	NA	unknown	NA	NA	NA	NA	NA	NA	NA	molecular
TPPP3	tubulin polymerization promoting protein family member 3	1.69977141758964e-14	1.80293423027927	0.181353834038873	-0.02841018326580524	no	NA	NA	NA	NA	NA	-0.02841018326580524	NA	-12.77760758262587	no	NA	NA	NA	NA	NA	3.218106458328484	NA	unknown
CCND3	cyclin D3	1.72634981607721e-14	-1.34748568104073	-0.117282320154891	-0.1565871685743332	yes	NA	NA	NA	-0.1565871685743332	NA	NA	NA	5.49334384226676	no	NA	NA	NA	2.4561007791189375	NA	NA	NA	molecular
MASP1	MBL associated serine protease 1	1.75985019737688e-14	2.14063463770141	0.329291836050198	0.1035250574350357	yes	0.1035250574350357	NA	NA	NA	NA	NA	NA	-14.824246332618744	no	3.8750385515578434	NA	NA	NA	NA	NA	NA	molecular
FOXJ2	forkhead box J2	1.7601124846232902e-14	-1.42768550404471	-0.0846066512662969	0.06520603075623513	no	-0.06297142803668976	0.10503222793340684	0.03658341243863106	NA	0.1726621389389038	0.07472380250692368	NA	NA	unknown	NA	NA	NA	NA	NA	NA	NA	unknown
ESRRA	estrogen related receptor alpha	1.77223261458196e-14	-2.32478588062648	-0.244282564303073	-0.22864705324172976	yes	-0.22864705324172976	NA	NA	NA	NA	NA	NA	-8.138279853953124	yes	2.127335681682776	NA	NA	NA	NA	NA	NA	comp and mol
DOCK1	dedicator of cytokinesis 1	1.78066087543797e-14	2.07951432077646	0.177317797022274	0.06143416929990053	yes	0.12233803421258926	0.1162278950214386	0.14656993746757507	-0.00922963488847017	-0.08716718852519989	0.09373538941144945	0.04756475239992142	NA	unknown	NA	NA	NA	NA	NA	NA	NA	molecular
TRUB1	TruB pseudouridine synthase family member 1	1.88366515709136e-14	2.43445514976204	0.423223802135642	0.3020499050617218	yes	0.3020499050617218	NA	NA	NA	NA	NA	NA	-9.183265407816332	no	2.4004935351198773	NA	NA	NA	NA	NA	NA	molecular
OCIAD2	OCIA domain containing 2	1.98557400014066e-14	-2.89612365889869	-0.442652709007292	-0.13603028655052185	yes	NA	-0.13603028655052185	NA	NA	NA	NA	NA	3.7755954330829713	no	NA	2.5344982964999203	NA	NA	NA	NA	NA	molecular
PLXNC1	plexin C1	2.04557717017413e-14	1.43670525327713	0.187574244626548	0.05977929383516311	yes	-0.1991814523935318	0.08716783672571182	0.31938955187797546	0.23163153231143951	-0.14011099934577942	NA	NA	NA	unknown	NA	NA	NA	NA	NA	NA	NA	molecular
SORBS2	sorbin and SH3 domain containing 2	2.07832642327362e-14	2.74305031731174	0.460731702898845	0.13268758356571198	yes	0.13268758356571198	NA	NA	NA	NA	NA	NA	-21.021641863944957	no	5.495029616486338	NA	NA	NA	NA	NA	NA	molecular
MCF2L	MCF.2 cell line derived transforming sequence like	2.07834383430801e-14	-1.24234781869552	-0.135650536219074	0.08801239728927612	no	NA	0.08801239728927612	NA	NA	NA	NA	NA	8.738834309481556	no	NA	5.866243103459473	NA	NA	NA	NA	NA	unknown
TSPAN10	tetraspanin 10	2.09398771112524e-14	0.916903253916836	0.162921700947969	0.12143433094024658	yes	0.12143433094024658	NA	NA	NA	NA	NA	NA	NA	unknown	NA	NA	NA	NA	NA	NA	NA	molecular
SOX18	SRY-box transcription factor 18	2.1153437167767102e-14	-0.880933575653344	-0.0696502343408748	-0.3591999113559723	yes	NA	-0.3591999113559723	NA	NA	NA	NA	NA	9.143456620765084	no	NA	6.137859746939883	NA	NA	NA	NA	NA	molecular
RRP7BP	ribosomal RNA processing 7 homolog B, pseudogene	2.15904995475326e-14	1.97332498440663	0.194128398849973	NA	unknown	NA	NA	NA	NA	NA	NA	NA	NA	unknown	NA	NA	NA	NA	NA	NA	NA	unknown
RAD51B	RAD51 paralog B	2.18435091132329e-14	1.52203954083322	0.167995779973529	0.2066961537514414	yes	0.28029051423072815	0.1461663693189621	0.42647412419319153	0.11755475401878356	0.1600521206855774	0.19805243611335752	0.1182827576994896	NA	unknown	NA	NA	NA	NA	NA	NA	NA	molecular
ZNF618	zinc finger protein 618	2.20623049661709e-14	2.3740017546628	0.338054382952503	0.35961222648620605	yes	NA	0.4553220570087433	0.365001916885376	NA	0.34037962555885315	0.35227862000465393	0.28507891297340393	NA	unknown	NA	NA	NA	NA	NA	NA	NA	molecular
KCNIP3	potassium voltage-gated channel interacting protein 3	2.21440888588077e-14	-1.85261133071699	-0.323517176124144	-0.08151916414499283	yes	-0.05807893723249435	NA	-0.1049593910574913	NA	NA	NA	NA	NA	unknown	NA	NA	NA	NA	NA	NA	NA	molecular
CLIP3	CAP-Gly domain containing linker protein 3	2.2947995880131305e-14	1.77528025484958	0.188421876513397	0.07426660694181919	yes	0.0589911974966526	NA	0.08954201638698578	NA	NA	NA	NA	NA	unknown	NA	NA	NA	NA	NA	NA	NA	molecular
UNC5C	unc-5 netrin receptor C	2.36386696118576e-14	1.76517895325092	0.19994091569778	0.07055553570389747	yes	0.1344006061553955	-0.03412472829222679	0.10522831976413728	NA	NA	0.09752323478460312	0.04975024610757828	NA	unknown	NA	NA	NA	NA	NA	NA	NA	molecular
CHSY3	chondroitin sulfate synthase 3	2.40238823342629e-14	2.06050722292047	0.414627471172917	0.21294834198696272	yes	0.14304713904857635	0.16432131826877594	0.5352810621261597	0.0315587930381298	0.09990199655294418	0.28599563241004944	0.2305324524641037	NA	unknown	NA	NA	NA	NA	NA	NA	NA	molecular
PPP2R5C	protein phosphatase 2 regulatory subunit B'gamma	2.42744951008391e-14	-1.83751389057037	-0.129531114815673	-0.02396783991051571	yes	-0.17172114551067352	0.05519963055849075	0.15269885957241058	-0.2515590786933899	0.0505206398665905	0.01052827294915914	-0.01344205811619758	NA	unknown	NA	NA	NA	NA	NA	NA	NA	molecular
OMA1	OMA1 zinc metallopeptidase	2.44544640794834e-14	1.45356978622309	0.191276092225195	NA	unknown	NA	NA	NA	NA	NA	NA	NA	NA	unknown	NA	NA	NA	NA	NA	NA	NA	unknown
GBGT1	globoside alpha-1,3-N-acetylgalactosaminyltransferase 1 (FORS blood group)	2.49928139461828e-14	-1.96166191696307	-0.247030445617039	-0.07877439260482788	yes	NA	NA	NA	NA	NA	-0.07877439260482788	NA	-8.820268831405821	yes	NA	NA	NA	NA	NA	2.221430256563515	NA	comp and mol
FAR2P2	fatty acyl-CoA reductase 2 pseudogene 2	2.52099263769559e-14	2.19323332333291	0.293376669908422	NA	unknown	NA	NA	NA	NA	NA	NA	NA	NA	unknown	NA	NA	NA	NA	NA	NA	NA	unknown
STX12	syntaxin 12	2.52162267443762e-14	-1.80700912145992	-0.169412621319161	-0.08056865845407758	yes	-0.07575292885303497	-0.1755732297897339	-0.04455657303333282	0.03040068969130516	-0.07865794748067856	-0.05267854407429695	-0.16716207563877106	NA	unknown	NA	NA	NA	NA	NA	NA	NA	molecular
PARP8	poly(ADP-ribose) polymerase family member 8	2.53696566042518e-14	1.99361232180833	0.231249327294214	-0.4780993461608886	no	NA	NA	NA	-0.4780993461608886	NA	NA	NA	8.009551204308455	yes	NA	NA	NA	3.5811093421702704	NA	NA	NA	compositional
HHIPL1	HHIP like 1	2.54489519640487e-14	1.6521692215823	0.2098264151211	0.2761462889611721	yes	NA	0.09718095511198044	0.45511162281036377	NA	NA	NA	NA	NA	unknown	NA	NA	NA	NA	NA	NA	NA	molecular
PPM1M	protein phosphatase, Mg2+/Mn2+ dependent 1M	2.55271696870695e-14	1.91757399210719	0.160863959779354	0.02466071024537086	yes	NA	NA	NA	NA	0.02466071024537086	NA	NA	2.631859463668683	yes	NA	NA	NA	NA	2.1282630996074254	NA	NA	comp and mol
GGH	gamma-glutamyl hydrolase	2.58036865203524e-14	-1.97271997318364	-0.425911478184226	NA	unknown	NA	NA	NA	NA	NA	NA	NA	NA	unknown	NA	NA	NA	NA	NA	NA	NA	unknown
ARAF	A-Raf proto-oncogene, serine/threonine kinase	2.69412368039716e-14	-1.92645892909756	-0.143042214445852	-0.10485672056674958	yes	-0.03947698697447777	-0.11377473920583724	-0.19889375567436215	NA	-0.04969498142600059	-0.12244313955307008	NA	NA	unknown	NA	NA	NA	NA	NA	NA	NA	molecular
IFNGR1	interferon gamma receptor 1	2.69412368039716e-14	-1.98376094649601	-0.20755455379094	-0.16458859791358313	yes	-0.08831256628036499	-0.3260614275932312	-0.1258043497800827	-0.21950224041938785	-0.17402203381061554	-0.05382896959781647	NA	NA	unknown	NA	NA	NA	NA	NA	NA	NA	molecular
TM7SF2	transmembrane 7 superfamily member 2	2.70925632207128e-14	2.12821172592356	0.385421346764407	0.4578756093978882	yes	0.4578756093978882	NA	NA	NA	NA	NA	NA	-15.602641183020786	no	4.0785099447041535	NA	NA	NA	NA	NA	NA	molecular
TXNDC11	thioredoxin domain containing 11	2.8264834202760702e-14	-2.15361117962125	-0.138697371238551	-0.06857492082885333	yes	-0.07418090850114822	-0.05710865184664726	-0.04585785046219826	-0.01539988629519939	-0.17906950414180756	-0.08371035754680634	-0.02469728700816631	NA	unknown	NA	NA	NA	NA	NA	NA	NA	molecular
CARD16	caspase recruitment domain family member 16	2.83242255404417e-14	1.27016787044329	0.108616907658443	-0.1718764454126358	no	-0.1718764454126358	NA	NA	NA	NA	NA	NA	-7.842413020196265	no	2.0499964793239704	NA	NA	NA	NA	NA	NA	unknown
METTL22	methyltransferase 22, Kin17 lysine	2.8612584286229804e-14	-1.81027582140795	-0.165034276839907	-0.00834902375936508	yes	-0.02317500486969947	0.01620201952755451	-0.02701939456164837	NA	-0.05315748229622841	0.04540474340319633	NA	NA	unknown	NA	NA	NA	NA	NA	NA	NA	molecular
NAA10	N-alpha-acetyltransferase 10, NatA catalytic subunit	2.86567230289313e-14	-2.18796968588019	-0.207125677215818	-0.08554645217955112	yes	0.0089458730071783	-0.11758248507976532	-0.04943612962961197	NA	-0.1432485729455948	-0.12641094624996185	NA	NA	unknown	NA	NA	NA	NA	NA	NA	NA	molecular
DNM1	dynamin 1	3.08559206140502e-14	1.66508869947196	0.238195055827608	-0.02391562424600124	no	NA	NA	NA	NA	-0.02391562424600124	NA	NA	3.389071641505694	yes	NA	NA	NA	NA	2.7405855882928467	NA	NA	compositional
DCLK2	doublecortin like kinase 2	3.16145199542298e-14	1.62420713998304	0.176770789598341	0.37387944757938385	yes	0.41742217540740967	0.16091807186603546	0.5630778074264526	NA	NA	0.32788699865341187	0.4000921845436096	NA	unknown	NA	NA	NA	NA	NA	NA	NA	molecular
AP1S2	adaptor related protein complex 1 subunit sigma 2	3.2068382109818e-14	-2.2268509599483	-0.258613141605784	-0.1825802177190781	yes	-0.1825802177190781	NA	NA	NA	NA	NA	NA	-8.575432396296558	yes	2.241606782990972	NA	NA	NA	NA	NA	NA	comp and mol
TTC5	tetratricopeptide repeat domain 5	3.2329788259781804e-14	2.34910502307214	0.220173783381661	0.13709698915481566	yes	0.10327469557523727	0.0862106904387474	0.1802026629447937	NA	0.13976404070854187	0.17603285610675812	NA	NA	unknown	NA	NA	NA	NA	NA	NA	NA	molecular
TRPC4	transient receptor potential cation channel subfamily C member 4	3.25461055562121e-14	-2.21287884647603	-0.556045232304642	0.0761815756559372	no	NA	NA	NA	NA	NA	0.0761815756559372	NA	-9.909707438989164	yes	NA	NA	NA	NA	NA	2.4958109961773594	NA	compositional
TKT	transketolase	3.2818276054915e-14	-2.21979750435682	-0.329059853667124	-0.12247199360281227	yes	-0.1459701955318451	-0.01141563523560762	-0.27151015400886536	NA	-0.14462588727474213	-0.03883809596300125	NA	NA	unknown	NA	NA	NA	NA	NA	NA	NA	molecular
MAP4	microtubule associated protein 4	3.28473668865858e-14	2.76383991190149	0.339595223104961	0.1988629549741745	yes	0.1988629549741745	NA	NA	NA	NA	NA	NA	-7.838877081449347	no	2.0490721895723825	NA	NA	NA	NA	NA	NA	molecular
MCOLN1	mucolipin TRP cation channel 1	3.28473668865858e-14	-2.02898681518585	-0.196348841799509	0.11100543290376665	no	NA	NA	NA	NA	0.11100543290376665	NA	NA	3.4632991006789755	no	NA	NA	NA	NA	2.8006099036170022	NA	NA	unknown
BCAT1	branched chain amino acid transaminase 1	3.31846080815623e-14	-1.91771332995991	-0.402152061739796	0.0913684070110321	no	NA	NA	NA	NA	0.0913684070110321	NA	NA	5.725318642101147	no	NA	NA	NA	NA	4.629800552683422	NA	NA	unknown
NMNAT3	nicotinamide nucleotide adenylyltransferase 3	3.32024651942454e-14	1.48372332843051	0.177893394775711	0.24032112956047055	yes	0.15245294570922852	0.171820729970932	0.31014755368232727	NA	0.45198237895965576	0.11520203948020936	NA	NA	unknown	NA	NA	NA	NA	NA	NA	NA	molecular
CNNM2	cyclin and CBS domain divalent metal cation transport mediator 2	3.444538813992e-14	2.2643557215306	0.205259143240788	0.19122335953371863	yes	0.16912861168384552	0.10213053971529008	0.21782124042510984	-0.14045192301273346	0.08387622982263565	0.539139986038208	0.3669188320636749	NA	unknown	NA	NA	NA	NA	NA	NA	NA	molecular
PKD1L2	polycystin 1 like 2 (gene/pseudogene)	3.50934866550406e-14	2.03119156641849	0.360396078494927	NA	unknown	NA	NA	NA	NA	NA	NA	NA	NA	unknown	NA	NA	NA	NA	NA	NA	NA	unknown
TES	testin LIM domain protein	3.52289888600737e-14	-2.0692197313656	-0.313913726536565	-0.11243127783139546	yes	-0.17660196125507355	-0.1440628468990326	0.1586335450410843	0.07183694839477539	-0.44553643465042114	-0.1388569176197052	NA	NA	unknown	NA	NA	NA	NA	NA	NA	NA	molecular
CD96	CD96 molecule	3.53421676538025e-14	2.1445018392288002	0.439342580541051	-0.10603819787502287	no	NA	NA	NA	-0.10603819787502287	NA	NA	NA	15.42801099898319	yes	NA	NA	NA	6.897938837053058	NA	NA	NA	compositional
P4HTM	prolyl 4-hydroxylase, transmembrane	3.60139059036927e-14	2.06386698733003	0.235349150458913	0.0116956278681755	yes	0.03334603831171989	-0.04544897750020027	0.10061470419168472	NA	-0.13186956942081451	0.1018359437584877	NA	NA	unknown	NA	NA	NA	NA	NA	NA	NA	molecular
PECAM1	platelet and endothelial cell adhesion molecule 1	3.65924724865648e-14	-0.939498800947275	-0.102272624067239	-0.10625284165143968	yes	NA	-0.10625284165143968	NA	NA	NA	NA	NA	5.967040740431093	no	NA	4.005581334072951	NA	NA	NA	NA	NA	molecular
KIF1C	kinesin family member 1C	3.79453070888056e-14	-1.78311744580832	-0.142703120040074	0.01268147304654121	no	0.01268147304654121	NA	NA	NA	NA	NA	NA	-8.949373444386632	yes	2.3393544825937895	NA	NA	NA	NA	NA	NA	compositional
ARMH3	armadillo like helical domain containing 3	3.8145422163485e-14	1.94329441295238	0.125690821149245	-0.02586914865033967	no	0.07691916078329086	-0.10010825097560884	-0.07724223285913467	0.04908717423677444	0.04114892333745956	-0.0387490876019001	-0.13213972747325897	NA	unknown	NA	NA	NA	NA	NA	NA	NA	unknown
TRIM41	tripartite motif containing 41	3.84380483053573e-14	2.61112070733549	0.234303197825304	0.04355845712125301	yes	0.2010059505701065	0.0229805875569582	0.05875957012176514	NA	-0.03575271740555763	-0.02920110523700714	NA	NA	unknown	NA	NA	NA	NA	NA	NA	NA	molecular
FZR1	fizzy and cell division cycle 20 related 1	3.85588620450983e-14	1.88028755053247	0.148989753717555	0.14309754818677903	yes	0.08486325293779373	0.12547585368156433	0.1865759640932083	NA	0.13510656356811523	0.1834661066532135	NA	NA	unknown	NA	NA	NA	NA	NA	NA	NA	molecular
ANKRD27	ankyrin repeat domain 27	3.92578156887173e-14	-1.5701925602834	-0.0762397686821199	0.00665880393769059	no	-0.13914097845554352	0.0385173074901104	0.04140136390924454	0.02868846990168094	-0.07263457775115967	0.0744127482175827	0.07536729425191879	NA	unknown	NA	NA	NA	NA	NA	NA	NA	unknown
ZMYND8	zinc finger MYND-type containing 8	3.96293422042879e-14	-0.258064108700222	0.0459813390084917	-0.06905352896345514	yes	0.01323280949145555	-0.12815916538238523	0.08982808887958527	-0.02739159017801284	-0.1221604347229004	-0.24675163626670835	-0.06197277456521988	NA	unknown	NA	NA	NA	NA	NA	NA	NA	molecular
TMEM38B	transmembrane protein 38B	4.12183370173746e-14	-2.05976004913388	-0.247664179720672	-0.11315373331308363	yes	-0.11315373331308363	NA	NA	NA	NA	NA	NA	-14.739412907632827	yes	3.852863205512912	NA	NA	NA	NA	NA	NA	comp and mol
CEBPD	CCAAT enhancer binding protein delta	4.13937137418649e-14	-2.06651817630109	-0.49863802643125	-0.3970700266460578	yes	-0.29879632592201233	-0.4518197476863861	-0.7645578384399414	NA	-0.05225247889757156	-0.683398962020874	-0.13159480690956116	NA	unknown	NA	NA	NA	NA	NA	NA	NA	molecular
DOCK5	dedicator of cytokinesis 5	4.14330625608922e-14	-0.8642265753224	-0.0255091039670189	-0.04993548563548496	yes	-0.12474968284368516	0.06563478708267212	-0.35416680574417114	-0.108188234269619	-0.14549095928668976	0.22816678881645203	0.08924570679664612	NA	unknown	NA	NA	NA	NA	NA	NA	NA	molecular
NME5	NME/NM23 family member 5	4.22846570681437e-14	1.83230316488788	0.344174523776159	0.18442058563232425	yes	0.18442058563232425	NA	NA	NA	NA	NA	NA	-10.62910922607124	no	2.778435213203125	NA	NA	NA	NA	NA	NA	molecular
DLGAP4	DLG associated protein 4	4.42225300751352e-14	2.56856947722219	0.289958952416645	0.06775756872126035	yes	0.06061000749468803	0.102212056517601	0.09212426096200944	0.03928552567958832	0.04726994410157204	0.09788038581609726	0.03492080047726631	NA	unknown	NA	NA	NA	NA	NA	NA	NA	molecular
TMEM42	transmembrane protein 42	4.4257927363974e-14	1.90768396623479	0.213267147790419	NA	unknown	NA	NA	NA	NA	NA	NA	NA	NA	unknown	NA	NA	NA	NA	NA	NA	NA	unknown
AP2A1	adaptor related protein complex 2 subunit alpha 1	4.47485056764194e-14	-1.00891707012023	-0.073871635033175	-0.09593849078131218	yes	-0.12826837599277496	0.00774461356922984	-0.15228472650051117	NA	-0.07063640654087067	-0.1596301794052124	-0.07255586981773376	NA	unknown	NA	NA	NA	NA	NA	NA	NA	molecular
PDE11A	phosphodiesterase 11A	4.513424641556861e-14	-1.87059374468481	-0.420483078195658	-0.3596529960632324	yes	-0.3596529960632324	NA	NA	NA	NA	NA	NA	-14.973561350712384	yes	3.9140693014831385	NA	NA	NA	NA	NA	NA	comp and mol
CCDC47	coiled-coil domain containing 47	4.67487874499866e-14	-1.86183630985363	-0.143778624918873	-0.20515862852334976	yes	-0.12782476842403412	-0.07581140100955963	-0.3169557750225067	NA	-0.10847003757953644	-0.26494893431663513	-0.33694085478782654	NA	unknown	NA	NA	NA	NA	NA	NA	NA	molecular
NME8	NME/NM23 family member 8	4.7596886446539505e-14	1.34326580505596	0.361409815167389	NA	unknown	NA	NA	NA	NA	NA	NA	NA	NA	unknown	NA	NA	NA	NA	NA	NA	NA	unknown
TATDN1	TatD DNase domain containing 1	4.76321677934057e-14	-1.79719113060045	-0.14942731878118	-0.01357895345912159	yes	-0.00736704422160983	0.09962546080350876	-0.04267240315675735	NA	9.610687266103925e-5	-0.08969376236200333	-0.04146207869052887	NA	unknown	NA	NA	NA	NA	NA	NA	NA	molecular
CDK16	cyclin dependent kinase 16	4.76884912354919e-14	-1.64124902411139	-0.116855513064112	-0.07587882149964571	yes	-0.1125429943203926	0.01236380171030759	-0.21969042718410492	NA	-0.08005744218826294	0.02053295448422432	NA	NA	unknown	NA	NA	NA	NA	NA	NA	NA	molecular
HK2	hexokinase 2	4.77703188200036e-14	-2.39687463495436	-0.487197441065728	-0.4178696734209855	yes	-0.33415645360946655	NA	-0.8683043122291565	NA	-0.05114825442433357	NA	NA	NA	unknown	NA	NA	NA	NA	NA	NA	NA	molecular
MRAP2	melanocortin 2 receptor accessory protein 2	4.78684450939929e-14	2.18458229192176	0.639613503043339	0.5372207760810852	yes	NA	NA	0.5372207760810852	NA	NA	NA	NA	4.191398615307502	yes	NA	NA	2.76498550567727	NA	NA	NA	NA	comp and mol
BCAS4	breast carcinoma amplified sequence 4	4.9744291091271404e-14	1.33771967249461	0.163007307494274	NA	unknown	NA	NA	NA	NA	NA	NA	NA	4.571600356957286	yes	NA	NA	NA	2.0439847788428223	NA	NA	NA	compositional
RPUSD3	RNA pseudouridine synthase D3	4.99431176639158e-14	-1.97411684192966	-0.16833337854587	0.04565040096640586	no	-0.02744302898645401	0.02773855999112129	0.07402108609676361	NA	0.04448343813419342	0.10945194959640504	NA	NA	unknown	NA	NA	NA	NA	NA	NA	NA	unknown
H2BC5	H2B clustered histone 5	5.07323145459614e-14	-2.76684016951653	-0.244371432413638	-0.07915491610765457	yes	-0.07915491610765457	NA	NA	NA	NA	NA	NA	NA	unknown	NA	NA	NA	NA	NA	NA	NA	molecular
GALNT11	polypeptide N-acetylgalactosaminyltransferase 11	5.0987957969030205e-14	2.08283873560096	0.171244635774704	0.0330556934433324	yes	0.02833485230803489	0.09607330709695816	0.11117513477802277	-0.23308047652244568	0.1137177348136902	0.06059440970420837	0.05457489192485809	NA	unknown	NA	NA	NA	NA	NA	NA	NA	molecular
TENM3	teneurin transmembrane protein 3	5.30171650909167e-14	1.90415439298365	0.27548177317272	0.3124234676361084	yes	0.3124234676361084	NA	NA	NA	NA	NA	NA	-11.761907999985688	no	3.0745473272076755	NA	NA	NA	NA	NA	NA	molecular
AKR7A2	aldo-keto reductase family 7 member A2	5.6481710395958505e-14	1.70235732163967	0.168765598029934	0.05814482147494951	yes	0.04153812304139137	-0.07627386599779129	0.20917020738124847	NA	NA	NA	NA	NA	unknown	NA	NA	NA	NA	NA	NA	NA	molecular
GOLIM4	golgi integral membrane protein 4	5.67494681784278e-14	1.89930851904164	0.203992585736249	0.11916982925807436	yes	0.01947114430367946	-0.00862459372729063	0.2775314152240753	NA	0.32170411944389343	0.12397073954343796	-0.01903384923934936	NA	unknown	NA	NA	NA	NA	NA	NA	NA	molecular
SLC4A8	solute carrier family 4 member 8	5.68102966872622e-14	1.80840539084988	0.294381057073608	0.02742408961057663	yes	NA	NA	NA	NA	0.02742408961057663	NA	NA	3.7981213082421506	yes	NA	NA	NA	NA	3.071365146867145	NA	NA	comp and mol
CALU	calumenin	5.7186058724093e-14	-1.55733565473533	-0.187444040604166	-0.17470377311110497	yes	-0.09345418214797974	-0.11892480403184892	-0.10952144861221312	NA	-0.15565398335456848	-0.2737616002559662	-0.29690662026405334	NA	unknown	NA	NA	NA	NA	NA	NA	NA	molecular
PDGFD	platelet derived growth factor D	5.71925440020894e-14	2.16140793231076	0.343460070432337	0.09108778834342957	yes	NA	NA	0.09108778834342957	NA	NA	NA	NA	5.932851025443899	yes	NA	NA	3.9137883552245745	NA	NA	NA	NA	comp and mol
GPR180	G protein-coupled receptor 180	5.72056545770537e-14	-2.15614898400014	-0.26485290759077	-0.02222866043448448	yes	-0.23739610612392423	0.07785908132791519	0.13764193654060364	NA	-0.07061292976140976	-0.01863528415560722	NA	NA	unknown	NA	NA	NA	NA	NA	NA	NA	molecular
YPEL1	yippee like 1	5.82369433188837e-14	2.66027243019557	0.346887767260372	-0.23307326436042783	no	NA	NA	NA	-0.23307326436042783	NA	NA	NA	5.27862668056073	yes	NA	NA	NA	2.3600996906564364	NA	NA	NA	compositional
SELENOI	selenoprotein I	5.92235951021287e-14	-2.59442976652335	-0.251188243635178	-0.14863701537251472	yes	-0.17389532923698425	-0.0363415963947773	-0.15628089010715485	NA	-0.15570509433746338	-0.22096216678619385	NA	NA	unknown	NA	NA	NA	NA	NA	NA	NA	molecular
HVCN1	hydrogen voltage gated channel 1	5.98123029099846e-14	-2.21756765054671	-0.315758703222852	-5.599677562713623e-4	yes	-0.47457873821258545	0.1841358095407486	-0.15789559483528137	NA	0.1712450236082077	0.2742936611175537	NA	NA	unknown	NA	NA	NA	NA	NA	NA	NA	molecular
TNFRSF1A	TNF receptor superfamily member 1A	6.02095327980473e-14	-2.34168097932876	-0.350588106827147	-0.22140573648115	yes	-0.16544070839881897	-0.22389717400074005	-0.32021254301071167	NA	-0.0580407939851284	-0.3024076521396637	-0.25843554735183716	NA	unknown	NA	NA	NA	NA	NA	NA	NA	molecular
ALDH9A1	aldehyde dehydrogenase 9 family member A1	6.07381687753907e-14	2.16661090073896	0.186771124179743	0.02790878601372242	yes	0.06303463876247406	0.08210569620132446	0.07548211514949799	NA	-0.02204947732388973	-0.05902904272079468	NA	NA	unknown	NA	NA	NA	NA	NA	NA	NA	molecular
CACNB1	calcium voltage-gated channel auxiliary subunit beta 1	6.18506706629829e-14	-0.283571634004737	-0.00879166534846265	0.02507069706916809	no	NA	NA	0.02507069706916809	NA	NA	NA	NA	NA	unknown	NA	NA	NA	NA	NA	NA	NA	unknown
DBP	D-box binding PAR bZIP transcription factor	6.49725876316805e-14	0.999210175379711	0.139439417261423	0.2089487463235855	yes	0.2089487463235855	NA	NA	NA	NA	NA	NA	NA	unknown	NA	NA	NA	NA	NA	NA	NA	molecular
IFI30	IFI30 lysosomal thiol reductase	6.52764154697376e-14	-3.0151576523082	-0.900628670428786	-0.24237003922462463	yes	NA	NA	NA	NA	-0.24237003922462463	NA	NA	8.73064023848727	no	NA	NA	NA	NA	7.060065217015459	NA	NA	molecular
KCTD4	potassium channel tetramerization domain containing 4	6.54018516307178e-14	1.2038516927579	0.280540140215443	NA	unknown	NA	NA	NA	NA	NA	NA	NA	NA	unknown	NA	NA	NA	NA	NA	NA	NA	unknown
MRO	maestro	6.5421752025245e-14	-1.26598003250106	-0.234001173658101	-0.07079176604747772	yes	-0.07079176604747772	NA	NA	NA	NA	NA	NA	NA	unknown	NA	NA	NA	NA	NA	NA	NA	molecular
FRMD4B	FERM domain containing 4B	6.58326545329017e-14	1.99633450885547	0.265372619124881	0.11289158463478088	yes	NA	NA	NA	NA	0.11289158463478088	NA	NA	4.713890793513074	yes	NA	NA	NA	NA	3.81190560130759	NA	NA	comp and mol
HS6ST2	heparan sulfate 6-O-sulfotransferase 2	6.625704887907692e-14	-1.47311036107261	-0.12590059530547	-0.36983564496040344	yes	NA	NA	-0.36983564496040344	NA	NA	NA	NA	5.096244532371559	no	NA	NA	3.3618950519123096	NA	NA	NA	NA	molecular
PIM3	Pim-3 proto-oncogene, serine/threonine kinase	6.730861086276112e-14	-2.385943612417	-0.283221950749833	-0.2630353271961212	yes	-0.16426867246627808	-0.15784773230552673	-0.42325136065483093	NA	-0.2576729953289032	-0.31213587522506714	NA	NA	unknown	NA	NA	NA	NA	NA	NA	NA	molecular
CHN1	chimerin 1	6.94989238475954e-14	2.31939980089212	0.243112500028534	0.08412927240133286	yes	0.34899860620498657	0.08980614691972733	0.4782446026802063	NA	NA	-0.264342337846756	-0.2320606559514999	NA	unknown	NA	NA	NA	NA	NA	NA	NA	molecular
PLAC8	placenta associated 8	7.09600805126684e-14	1.91647474635238	0.361044973918553	0.35956838726997375	yes	NA	NA	NA	0.35956838726997375	NA	NA	NA	11.89157434761133	yes	NA	NA	NA	5.3167807912178855	NA	NA	NA	comp and mol
GDPD3	glycerophosphodiester phosphodiesterase domain containing 3	7.18423465711719e-14	1.94719508585002	0.289144562605802	0.28647052496671677	yes	NA	0.3615566492080689	0.21138440072536469	NA	NA	NA	NA	NA	unknown	NA	NA	NA	NA	NA	NA	NA	molecular
GDF9	growth differentiation factor 9	7.308956786384032e-14	1.78975779783317	0.263044150325898	NA	unknown	NA	NA	NA	NA	NA	NA	NA	NA	unknown	NA	NA	NA	NA	NA	NA	NA	unknown
UBE2D2	ubiquitin conjugating enzyme E2 D2	7.4570569456913e-14	-2.29710839144396	-0.154828627572734	-0.0962758692247527	yes	-0.1361665278673172	-0.054965928196907043	-0.10620570927858353	-0.0943889394402504	-0.06698089838027954	-0.07761528342962265	-0.13760779798030853	NA	unknown	NA	NA	NA	NA	NA	NA	NA	molecular
KIF5C	kinesin family member 5C	7.84828251542866e-14	-1.33857009232026	-0.128797376530764	-0.22507884865626693	yes	NA	NA	-0.4564917087554931	NA	NA	0.0063340114429593	NA	NA	unknown	NA	NA	NA	NA	NA	NA	NA	molecular
LYSMD3	LysM domain containing 3	7.900178611147642e-14	-2.20839226797815	-0.198882101078186	-0.2042228028178215	yes	-0.25013792514801025	-0.12730155885219574	-0.19179832935333252	NA	-0.08693636208772659	-0.3649398386478424	NA	NA	unknown	NA	NA	NA	NA	NA	NA	NA	molecular
FAM222A	family with sequence similarity 222 member A	8.051713807465092e-14	-1.8630212552717	-0.388052205315951	-0.1289113163948059	yes	-0.1289113163948059	NA	NA	NA	NA	NA	NA	-14.46023280982918	yes	3.7798858940501106	NA	NA	NA	NA	NA	NA	comp and mol
EXOC3L4	exocyst complex component 3 like 4	8.14086345066965e-14	2.01999039418313	0.547934939674362	0.33312568068504333	yes	NA	NA	0.33312568068504333	NA	NA	NA	NA	6.426774816437493	yes	NA	NA	4.239620433810177	NA	NA	NA	NA	comp and mol
TMEM40	transmembrane protein 40	8.14086345066965e-14	-1.80879534810638	-0.334540819997062	-0.00886749383062124	yes	-0.00886749383062124	NA	NA	NA	NA	NA	NA	NA	unknown	NA	NA	NA	NA	NA	NA	NA	molecular
CATSPERG	cation channel sperm associated auxiliary subunit gamma	8.36118318932825e-14	1.41435061374084	0.189758894683347	0.1818815104663372	yes	0.11405319720506668	0.22818763554096225	0.32920870184898376	NA	0.2492131143808365	-0.01125509664416313	NA	NA	unknown	NA	NA	NA	NA	NA	NA	NA	molecular
TARS2	threonyl-tRNA synthetase 2, mitochondrial	8.36118318932825e-14	2.06062801709351	0.229484955296567	0.05302437376230955	yes	0.16159717738628387	-0.01305810827761888	0.12326077371835709	NA	-0.02334714494645595	0.01666917093098163	NA	NA	unknown	NA	NA	NA	NA	NA	NA	NA	molecular
TRAF5	TNF receptor associated factor 5	8.39299779115176e-14	2.07689259513355	0.201959544465345	0.1551636058304991	yes	0.08569476753473282	0.2900221049785614	0.29664114117622375	0.04194020107388496	-0.08387403935194016	0.21657074987888336	0.2391503155231476	NA	unknown	NA	NA	NA	NA	NA	NA	NA	molecular
FLOT1	flotillin 1	8.41205823563615e-14	-2.27830614620373	-0.204255726345412	0.01303482800722122	no	0.07800479233264923	0.04101433604955673	-0.01961073093116283	NA	-0.01342879980802536	0.01966217160224914	-0.02743280120193958	NA	unknown	NA	NA	NA	NA	NA	NA	NA	unknown
TM7SF3	transmembrane 7 superfamily member 3	8.41205823563615e-14	1.89917804003938	0.140696350544736	0.1793907050575529	yes	0.09811289608478546	0.0911649838089943	0.3442203402519226	0.23295395076274872	0.1228175237774849	0.15630680322647095	0.21015843749046328	NA	unknown	NA	NA	NA	NA	NA	NA	NA	molecular
JUN	Jun proto-oncogene, AP-1 transcription factor subunit	8.43421183945138e-14	1.12745323903716	0.121395474308972	0.09251977354288102	yes	0.15228606760501862	0.01379089243710041	-0.01267607323825359	NA	0.25118961930274963	0.05800836160778999	NA	NA	unknown	NA	NA	NA	NA	NA	NA	NA	molecular
ZBP1	Z-DNA binding protein 1	8.5030875744576e-14	1.38678744587764	0.350826321794207	NA	unknown	NA	NA	NA	NA	NA	NA	NA	11.895038260779	yes	NA	NA	NA	5.318329523661038	NA	NA	NA	compositional
PAPOLA	poly(A) polymerase alpha	8.689407055483062e-14	-1.87873255039124	-0.144598700851205	0.03970295732973942	no	-0.0116314310580492	0.07977417856454849	-0.00246452284045517	0.01174763590097427	0.07810144126415253	0.06926392018795013	0.05312947928905487	NA	unknown	NA	NA	NA	NA	NA	NA	NA	unknown
ADGRA2	adhesion G protein-coupled receptor A2	8.69401276689698e-14	2.08062139092786	0.276287029482919	0.33663483895361423	yes	NA	0.27619966864585876	0.572868287563324	NA	NA	0.09906134754419328	0.39841005206108093	NA	unknown	NA	NA	NA	NA	NA	NA	NA	molecular
ACACB	acetyl-CoA carboxylase beta	8.967359490984062e-14	-1.41199998650647	-0.122399600147519	-0.32721850275993347	yes	-0.32721850275993347	NA	NA	NA	NA	NA	NA	-11.934957489842152	yes	3.119782236927552	NA	NA	NA	NA	NA	NA	comp and mol
MALRD1	MAM and LDL receptor class A domain containing 1	9.041425463382393e-14	2.49825070261529	0.759925501900911	0.7647455930709839	yes	NA	NA	0.7647455930709839	NA	NA	NA	NA	4.386472427558747	yes	NA	NA	2.893671968816813	NA	NA	NA	NA	comp and mol
BOP1	BOP1 ribosomal biogenesis factor	9.19697538219904e-14	-1.64730168098051	-0.147872562179906	0.01025448832660913	no	0.01025448832660913	NA	NA	NA	NA	NA	NA	NA	unknown	NA	NA	NA	NA	NA	NA	NA	unknown
SYTL1	synaptotagmin like 1	9.25116685799215e-14	1.85004951558269	0.433016782341105	NA	unknown	NA	NA	NA	NA	NA	NA	NA	7.72430168678885	yes	NA	NA	NA	3.45357289399955	NA	NA	NA	compositional
NFIL3	nuclear factor, interleukin 3 regulated	9.3316795106341e-14	-1.83228610633083	-0.304217694101451	-0.4362620760997136	yes	-0.1876564621925354	NA	-0.8735619783401489	NA	NA	-0.2475677877664566	NA	NA	unknown	NA	NA	NA	NA	NA	NA	NA	molecular
POLH	DNA polymerase eta	9.3831236775574e-14	2.25451679650261	0.246657451200586	0.07963902428746224	yes	0.17934532463550568	0.03880311921238899	0.18799884617328644	NA	-0.11415436863899232	0.10620220005512238	NA	NA	unknown	NA	NA	NA	NA	NA	NA	NA	molecular
ZNF609	zinc finger protein 609	9.43699435657852e-14	-1.56017458720172	-0.111546421097096	-0.05796818887548787	yes	0.01072868518531322	-0.11287546157836914	-0.1812976747751236	-0.06123334541916847	0.07313499599695206	-0.03909813985228538	-0.0951363816857338	NA	unknown	NA	NA	NA	NA	NA	NA	NA	molecular
MCM6	minichromosome maintenance complex component 6	9.50395218579391e-14	2.02608800298444	0.239423934224766	-0.00296648032963275	no	0.16504748165607452	-0.06964895874261856	0.16150517761707306	NA	-0.26876962184906006	NA	NA	NA	unknown	NA	NA	NA	NA	NA	NA	NA	unknown
GTPBP8	GTP binding protein 8 (putative)	9.50852061186997e-14	-1.70674528813509	-0.170109302747311	-0.11491392655298112	yes	-0.12080839276313782	0.00452964985743165	-0.17571775615215302	NA	-0.09391462802886964	-0.18865850567817688	NA	NA	unknown	NA	NA	NA	NA	NA	NA	NA	molecular
RBM5	RNA binding motif protein 5	9.581547912399421e-14	2.23284228850836	0.173367610291974	0.06564663989203316	yes	0.0674433559179306	0.07856152951717377	0.0541292205452919	0.09482545405626296	0.07169591635465622	0.06837739050388336	0.02449361234903335	NA	unknown	NA	NA	NA	NA	NA	NA	NA	molecular
COQ10A	coenzyme Q10A	9.593514300869292e-14	-2.15196974974159	-0.29545285638646	-0.31368595361709595	yes	-0.31368595361709595	NA	NA	NA	NA	NA	NA	-18.174000951960227	yes	4.750660016349989	NA	NA	NA	NA	NA	NA	comp and mol
PFDN6	prefoldin subunit 6	9.70843773271002e-14	-2.13724938973662	-0.206576872056881	-0.0698316062722976	yes	9.435369865968825e-4	-0.01780815422534942	-0.19263020157814023	NA	NA	NA	NA	NA	unknown	NA	NA	NA	NA	NA	NA	NA	molecular
TPR	translocated promoter region, nuclear basket protein	9.80364826202385e-14	1.70377881487923	0.153080590786999	0.01983022995825325	yes	0.10822148621082306	0.01556663773953914	-0.04776155203580856	0.06568900495767593	-0.01034771557897329	0.05645127221941948	-0.04900752380490303	NA	unknown	NA	NA	NA	NA	NA	NA	NA	molecular
GABRE	gamma-aminobutyric acid type A receptor subunit epsilon	9.92393095360583e-14	2.14899301728967	0.409262993583127	0.32474228739738464	yes	0.32474228739738464	NA	NA	NA	NA	NA	NA	-9.787344937256549	no	2.558399131955318	NA	NA	NA	NA	NA	NA	molecular
FAM167B	family with sequence similarity 167 member B	1.0063249794004e-13	-2.3553221183131	-0.695754255978091	NA	unknown	NA	NA	NA	NA	NA	NA	NA	6.152266863882466	no	NA	4.1299207403136915	NA	NA	NA	NA	NA	unknown
MRPL51	mitochondrial ribosomal protein L51	1.03552073170235e-13	-2.60636379851638	-0.260230004461786	-0.11308760941028596	yes	-0.11504141241312028	-0.1435871124267578	-0.04866413772106171	NA	-0.17020216584205627	-0.08794321864843369	NA	NA	unknown	NA	NA	NA	NA	NA	NA	NA	molecular
EZR	ezrin	1.04799344089323e-13	-2.11624479455527	-0.174542787851378	-0.22219777958733697	yes	-0.22865097224712372	-0.14855216443538666	-0.1171526461839676	-0.15420882403850555	-0.3364565670490265	-0.2835650146007538	-0.28679826855659485	NA	unknown	NA	NA	NA	NA	NA	NA	NA	molecular
FCGR3B	Fc gamma receptor IIIb	1.08935134712389e-13	1.3869940148446	0.527992959801166	NA	unknown	NA	NA	NA	NA	NA	NA	NA	NA	unknown	NA	NA	NA	NA	NA	NA	NA	unknown
SEZ6L2	seizure related 6 homolog like 2	1.14377415978289e-13	2.47481895864281	0.697705815868125	NA	unknown	NA	NA	NA	NA	NA	NA	NA	-13.401303429281697	no	NA	NA	NA	NA	NA	3.3751874783220006	NA	unknown
ZFYVE27	zinc finger FYVE-type containing 27	1.22695178488639e-13	2.31138529838364	0.23501148784033	-0.00728668607771396	no	0.04229088127613067	0.02316985838115215	-0.06502852588891983	NA	-0.01134433411061763	-0.02552131004631519	NA	NA	unknown	NA	NA	NA	NA	NA	NA	NA	unknown
TLK2	tousled like kinase 2	1.23068093615064e-13	-1.6148539119915	-0.0756770590425373	-0.02833258406358904	yes	-0.06320934742689133	-0.03571587428450584	-0.04925168678164482	-0.01040853653103113	-3.2504688715562224e-4	0.01714707724750042	-0.05656467378139496	NA	unknown	NA	NA	NA	NA	NA	NA	NA	molecular
DDX39B	DExD-box helicase 39B	1.25926056619796e-13	2.55864882307585	0.174753663309017	-0.04026171691449625	no	0.05294064432382583	0.03590544313192367	-0.13864083588123322	-0.00764291500672698	-0.06135240569710731	-0.08683210611343384	-0.07620984315872192	NA	unknown	NA	NA	NA	NA	NA	NA	NA	unknown
H2BC11	H2B clustered histone 11	1.26040972354271e-13	-1.85259131432057	-0.138260607333246	NA	unknown	NA	NA	NA	NA	NA	NA	NA	NA	unknown	NA	NA	NA	NA	NA	NA	NA	unknown
PSMD7	proteasome 26S subunit, non-ATPase 7	1.29742093407306e-13	-2.2287526537965	-0.156158343389261	-0.21379966288805008	yes	-0.07469993084669113	-0.2265874445438385	-0.2444237321615219	NA	-0.20130139589309692	-0.32198581099510193	NA	NA	unknown	NA	NA	NA	NA	NA	NA	NA	molecular
AMT	aminomethyltransferase	1.31118094094958e-13	1.82180856725575	0.317382662092455	0.11686978861689568	yes	0.1558268666267395	-0.08747003227472305	0.28451383113861084	NA	NA	0.1146084889769554	NA	NA	unknown	NA	NA	NA	NA	NA	NA	NA	molecular
FANCI	FA complementation group I	1.33349430701493e-13	-1.35480407670443	-0.198545618915965	-0.24183258712291716	yes	-0.15321581065654755	-0.16489167511463165	-0.22339071333408356	NA	-0.4304146468639374	-0.23725008964538577	NA	NA	unknown	NA	NA	NA	NA	NA	NA	NA	molecular
STMN3	stathmin 3	1.33382197012451e-13	1.74944704460122	0.243486125901422	0.05630148574709892	yes	NA	-0.23834168910980225	0.37605974078178406	NA	NA	0.03118640556931495	NA	NA	unknown	NA	NA	NA	NA	NA	NA	NA	molecular
INPP4B	inositol polyphosphate-4-phosphatase type II B	1.34723543857948e-13	2.37532688854492	0.398285338925213	0.10892087327582496	yes	0.3187893331050873	0.09242218732833862	0.11248903721570969	-0.06628355383872986	-0.15692222118377686	0.27973803877830505	0.18221329152584076	NA	unknown	NA	NA	NA	NA	NA	NA	NA	molecular
STX2	syntaxin 2	1.34723543857948e-13	-1.27303397421857	-0.137498384258427	-0.0438412893563509	yes	-0.1999125778675079	-0.07378210127353668	-0.10651139914989471	NA	0.1333708614110947	0.0507214330136776	-0.06693395227193832	NA	unknown	NA	NA	NA	NA	NA	NA	NA	molecular
PRKCE	protein kinase C epsilon	1.35002940555102e-13	-1.50563956296902	-0.109767162616212	0.00462382712534495	no	-0.21696509420871735	0.11085312068462372	0.3809676468372345	-0.10882720351219176	-0.29199621081352234	0.09011291712522508	0.06822161376476288	NA	unknown	NA	NA	NA	NA	NA	NA	NA	unknown
GDF10	growth differentiation factor 10	1.3747234305836e-13	2.25624533266559	0.761120737804549	NA	unknown	NA	NA	NA	NA	NA	NA	NA	NA	unknown	NA	NA	NA	NA	NA	NA	NA	unknown
FMO1	flavin containing dimethylaniline monoxygenase 1	1.37815328727368e-13	1.51040781449649	0.372304518307201	0.8503274917602539	yes	NA	NA	0.8503274917602539	NA	NA	NA	NA	NA	unknown	NA	NA	NA	NA	NA	NA	NA	molecular
CES2	carboxylesterase 2	1.38091904605839e-13	-1.69456924535476	-0.228135838299737	-0.2884450852870941	yes	-0.2884450852870941	NA	NA	NA	NA	NA	NA	-8.433401565817114	yes	2.204480110155902	NA	NA	NA	NA	NA	NA	comp and mol
SHMT1	serine hydroxymethyltransferase 1	1.4260092243702e-13	-1.92876718821348	-0.275092935696705	0.00205315905623137	no	NA	NA	NA	NA	0.00205315905623137	NA	NA	3.969505343808714	no	NA	NA	NA	NA	3.209955494791604	NA	NA	unknown
RAB5C	RAB5C, member RAS oncogene family	1.44466155968307e-13	-1.70331715463269	-0.174476738599504	-0.05612037349492312	yes	0.03114477917551994	-0.23518246412277224	-0.00583272147923708	NA	-0.13330617547035217	0.06257471442222595	NA	NA	unknown	NA	NA	NA	NA	NA	NA	NA	molecular
EFS	embryonal Fyn-associated substrate	1.44755069717759e-13	1.14642553977751	0.0680505663681756	0.10868346318602562	yes	-0.02522258087992668	NA	0.22303670644760132	NA	NA	0.12823626399040222	NA	NA	unknown	NA	NA	NA	NA	NA	NA	NA	molecular
TRIM47	tripartite motif containing 47	1.49756340157317e-13	-1.97886688286703	-0.344823500260768	-0.07331779901869595	yes	0.01287630479782819	-0.02061052434146404	-0.30220142006874084	NA	0.01666444353759288	NA	NA	NA	unknown	NA	NA	NA	NA	NA	NA	NA	molecular
CLN8	CLN8 transmembrane ER and ERGIC protein	1.51020421631492e-13	-1.89912243341282	-0.106776046027085	-0.02016578093171119	yes	-0.21314270794391632	-0.05088649317622185	0.1043042540550232	NA	0.11715969443321228	-0.05826365202665329	NA	NA	unknown	NA	NA	NA	NA	NA	NA	NA	molecular
LNX1	ligand of numb-protein X 1	1.51515323658596e-13	-1.09543182229586	-0.123456901722001	-0.25742319226264954	yes	NA	-0.25742319226264954	NA	NA	NA	NA	NA	8.194027603123416	no	NA	5.500522863126696	NA	NA	NA	NA	NA	molecular
MRPL33	mitochondrial ribosomal protein L33	1.52645146075464e-13	-2.40523242640272	-0.29266454854474	0.04226743802428245	no	0.1346018612384796	-0.13640236854553223	0.11815384775400162	NA	-0.1016956865787506	0.142068549990654	0.09687842428684236	NA	unknown	NA	NA	NA	NA	NA	NA	NA	unknown
WIPF3	WAS/WASL interacting protein family member 3	1.53748744587889e-13	2.66921577202447	0.419347796564628	-0.2594015896320343	no	NA	-0.2594015896320343	NA	NA	NA	NA	NA	3.56765227209331	yes	NA	2.394909297456462	NA	NA	NA	NA	NA	compositional
LIG1	DNA ligase 1	1.54263796030421e-13	1.53236871237826	0.181243776513761	0.0969267200678587	yes	0.14105595648288727	0.2509433329105377	0.2734318673610687	NA	-0.16427922248840332	-0.01651833392679691	NA	NA	unknown	NA	NA	NA	NA	NA	NA	NA	molecular
RGCC	regulator of cell cycle	1.56048756265996e-13	-1.19107532178092	-0.194297921074586	-0.44794902205467224	yes	NA	-0.44794902205467224	NA	NA	NA	NA	NA	7.140688037527225	no	NA	4.7934324499836825	NA	NA	NA	NA	NA	molecular
TRIAP1	TP53 regulated inhibitor of apoptosis 1	1.61083395557271e-13	-2.17549158476624	-0.193644133195812	-0.00100324745289981	yes	-0.00100324745289981	NA	NA	NA	NA	NA	NA	NA	unknown	NA	NA	NA	NA	NA	NA	NA	molecular
PEA15	proliferation and apoptosis adaptor protein 15	1.61993534226358e-13	-1.8870343771368	-0.203184429514518	-0.00187742192647419	yes	0.00504169659689068	0.00510675041005015	-2.3752471315674484e-4	NA	0.0991176813840866	-0.1184157133102417	NA	NA	unknown	NA	NA	NA	NA	NA	NA	NA	molecular
NTRK2	neurotrophic receptor tyrosine kinase 2	1.62646151807935e-13	1.97532834465531	0.328069206775013	0.28529131412506104	yes	NA	NA	NA	NA	NA	NA	0.28529131412506104	9.233255956299567	yes	NA	NA	NA	NA	NA	NA	4.0436780941114865	comp and mol
IL33	interleukin 33	1.63200638872172e-13	1.2812064836246	0.155145736796926	0.18233485519886017	yes	NA	NA	0.18233485519886017	NA	NA	NA	NA	3.36628708273263	yes	NA	NA	2.2206752079631253	NA	NA	NA	NA	comp and mol
SLC37A1	solute carrier family 37 member 1	1.70915045297766e-13	1.12041870552685	0.0843255174200389	0.16328234523534774	yes	0.1843545138835907	0.03624211251735687	0.18607419729232788	NA	0.07853255420923233	0.33120834827423096	NA	NA	unknown	NA	NA	NA	NA	NA	NA	NA	molecular
C7orf31	chromosome 7 open reading frame 31	1.7132924202552e-13	-1.94732447368708	-0.305201336843385	0.02655326388776302	no	-0.08059854805469513	NA	0.02341757901012897	NA	0.13684076070785522	NA	NA	NA	unknown	NA	NA	NA	NA	NA	NA	NA	unknown
PRICKLE3	prickle planar cell polarity protein 3	1.7362123810651e-13	-1.48672073617432	-0.120165865147974	-0.09839890691606948	yes	-0.09696117788553238	-0.00192792841698974	-0.1963076144456863	NA	NA	NA	NA	NA	unknown	NA	NA	NA	NA	NA	NA	NA	molecular
TRAF1	TNF receptor associated factor 1	1.76568473884406e-13	1.95949431163473	0.243056150324514	0.1422773450613022	yes	NA	NA	NA	0.1422773450613022	NA	NA	NA	7.234101094075052	yes	NA	NA	NA	3.2344018221971123	NA	NA	NA	comp and mol
CTH	cystathionine gamma-lyase	1.78288537267376e-13	-1.68506403929909	-0.231382282731849	-0.4749102145433426	yes	-0.3154244124889374	NA	-0.6343960165977478	NA	NA	NA	NA	NA	unknown	NA	NA	NA	NA	NA	NA	NA	molecular
DSTN	destrin, actin depolymerizing factor	1.8389788109015e-13	-1.8483122664585	-0.155228639610399	-0.1270671063768012	yes	-0.1806795746088028	-0.3451420068740845	-0.08577504754066467	-0.08276921510696411	-0.21601837873458865	-0.02121066488325596	0.0421251431107521	NA	unknown	NA	NA	NA	NA	NA	NA	NA	molecular
GCAT	glycine C-acetyltransferase	1.86558756466464e-13	-2.17223135449036	-0.26730244778586	-0.02252398245036602	yes	-0.02252398245036602	NA	NA	NA	NA	NA	NA	-8.40855438354933	yes	2.197985089294478	NA	NA	NA	NA	NA	NA	comp and mol
KIRREL3	kirre like nephrin family adhesion molecule 3	1.86929859795457e-13	1.34453749020678	0.270210547650466	0.4055664837360382	yes	NA	NA	0.4055664837360382	NA	NA	NA	NA	6.3997338510875785	yes	NA	NA	4.22178202612951	NA	NA	NA	NA	comp and mol
CFH	complement factor H	1.87474247246495e-13	2.45221264686912	0.598258417111737	0.08172327280044556	yes	NA	NA	0.08172327280044556	NA	NA	NA	NA	5.924702604887809	yes	NA	NA	3.908412998022931	NA	NA	NA	NA	comp and mol
VILL	villin like	1.90929264326487e-13	1.63196523849665	0.197988438711531	0.12856138870120049	yes	NA	0.1443530172109604	0.20234344899654388	NA	0.03898769989609718	NA	NA	NA	unknown	NA	NA	NA	NA	NA	NA	NA	molecular
SVIL	supervillin	1.92312564607223e-13	3.03876126149345	0.399580583388355	-0.02468074485659599	no	-0.02468074485659599	NA	NA	NA	NA	NA	NA	-12.792651736214047	no	3.343982388191048	NA	NA	NA	NA	NA	NA	unknown
WARS1	tryptophanyl-tRNA synthetase 1	1.96389901997843e-13	-2.51965704961897	-0.262193645287122	0.02141240425407886	no	NA	0.02141240425407886	NA	NA	NA	NA	NA	6.427786039970171	no	NA	4.314872463776592	NA	NA	NA	NA	NA	unknown
F10	coagulation factor X	2.10513905239702e-13	2.00788809146513	0.28335412353002	-0.00843393802642822	no	-0.09149664640426636	NA	0.07462877035140991	NA	NA	NA	NA	NA	unknown	NA	NA	NA	NA	NA	NA	NA	unknown
HPSE	heparanase	2.13714159254045e-13	-1.44583874018676	-0.189355002007482	-0.1204260066151619	yes	NA	NA	NA	NA	-0.1204260066151619	NA	NA	4.747780549902473	no	NA	NA	NA	NA	3.839310680862142	NA	NA	molecular
CIAPIN1	cytokine induced apoptosis inhibitor 1	2.16035825644818e-13	-2.05425030663558	-0.15270159491451	-0.19614998996257785	yes	-0.18018347024917605	-0.1679229438304901	-0.1510823220014572	NA	-0.22789037227630615	-0.2536708414554596	NA	NA	unknown	NA	NA	NA	NA	NA	NA	NA	molecular
MARCO	macrophage receptor with collagenous structure	2.19318562465519e-13	-1.98308722453823	-0.976351710042703	-0.5213221311569214	yes	NA	NA	NA	NA	-0.5213221311569214	NA	NA	8.955323040022053	no	NA	NA	NA	NA	7.24175581342608	NA	NA	molecular
ADAM20P1	ADAM metallopeptidase domain 20 pseudogene 1	2.2506597360632e-13	2.23590514524424	0.344447896257159	NA	unknown	NA	NA	NA	NA	NA	NA	NA	NA	unknown	NA	NA	NA	NA	NA	NA	NA	unknown
LENG8	leukocyte receptor cluster member 8	2.26357996035098e-13	2.62697166878445	0.307552784593977	0.1696574847613062	yes	0.09528490155935287	0.2128298580646515	0.17479901015758514	0.19707871973514557	0.1416136920452118	0.18254394829273224	0.1834522634744644	NA	unknown	NA	NA	NA	NA	NA	NA	NA	molecular
MCF2L2	MCF.2 cell line derived transforming sequence-like 2	2.29462169640796e-13	1.64330237229391	0.222345395105216	0.1989317089319229	yes	0.17950031161308289	0.08089093118906021	0.48301035165786743	NA	0.05840527266263962	0.1928516775369644	NA	NA	unknown	NA	NA	NA	NA	NA	NA	NA	molecular
ITPKA	inositol-trisphosphate 3-kinase A	2.32020487090269e-13	-1.90947290478412	-0.5017804087046	0.00405635498464107	no	0.00405635498464107	NA	NA	NA	NA	NA	NA	NA	unknown	NA	NA	NA	NA	NA	NA	NA	unknown
CCN2	cellular communication network factor 2	2.36764937459667e-13	2.57268070761307	0.592761804615993	-0.1839907467365265	no	NA	NA	-0.1839907467365265	NA	NA	NA	NA	6.367336239340686	yes	NA	NA	4.200409941267058	NA	NA	NA	NA	compositional
SDCCAG8	SHH signaling and ciliogenesis regulator SDCCAG8	2.41683877121476e-13	1.81068281356565	0.110124736429006	0.10168485237019402	yes	0.07160291075706482	0.01501345634460449	0.13123169541358948	0.0908655971288681	0.11951894313097	0.1459966003894806	0.1375647634267807	NA	unknown	NA	NA	NA	NA	NA	NA	NA	molecular
GPR155	G protein-coupled receptor 155	2.43138068687219e-13	-2.06831370970014	-0.169926318057994	0.11601634261508782	no	0.03199389949440956	0.04770483076572418	0.217949777841568	-0.08810094743967056	0.4451209008693695	0.04142959415912628	NA	NA	unknown	NA	NA	NA	NA	NA	NA	NA	unknown
ME1	malic enzyme 1	2.44555919678131e-13	-1.53033253705202	-0.130298558711066	0.1853961944580078	no	NA	NA	NA	NA	0.1853961944580078	NA	NA	4.7285660235778	no	NA	NA	NA	NA	3.823772781548844	NA	NA	unknown
ACOX2	acyl-CoA oxidase 2	2.57453606790959e-13	1.05453015963385	0.156516679364984	0.1930974181741476	yes	0.07984315603971481	0.22320884466171265	0.2224653512239456	NA	NA	0.24687232077121735	NA	NA	unknown	NA	NA	NA	NA	NA	NA	NA	molecular
GPRC5A	G protein-coupled receptor class C group 5 member A	2.5906916081892e-13	-1.89620331728371	-0.43404720699509	-0.8544691205024719	yes	NA	NA	-0.8544691205024719	NA	NA	NA	NA	5.5424320183248215	no	NA	NA	3.65623640302354	NA	NA	NA	NA	molecular
MSR1	macrophage scavenger receptor 1	2.67917798898129e-13	-1.69800711296667	-0.344587115176705	-0.07902216911315918	yes	NA	NA	NA	NA	-0.07902216911315918	NA	NA	8.451534040894547	no	NA	NA	NA	NA	6.834364935747283	NA	NA	molecular
NFYC	nuclear transcription factor Y subunit gamma	2.80891558076809e-13	1.92342318899021	0.155047779723576	0.10776055923530034	yes	0.0981510579586029	0.12446434795856476	0.17184306681156158	0.03497792035341263	0.14889438450336456	0.14101947844028473	0.03497365862131119	NA	unknown	NA	NA	NA	NA	NA	NA	NA	molecular
ZNF704	zinc finger protein 704	2.83333134007727e-13	1.6046866989458	0.191893067913061	0.31320433877408504	yes	0.27838435769081116	0.07537742704153061	0.47238945960998535	NA	0.0459255687892437	0.5532026886940002	0.4539465308189392	NA	unknown	NA	NA	NA	NA	NA	NA	NA	molecular
RPS19BP1	ribosomal protein S19 binding protein 1	2.83831560639957e-13	-2.17141393368274	-0.204004929623967	-0.00887354711691538	yes	0.23682600259780884	-0.15811142325401306	-0.10533522069454192	NA	NA	NA	NA	NA	unknown	NA	NA	NA	NA	NA	NA	NA	molecular
EDNRA	endothelin receptor type A	2.88681181300328e-13	2.47550171612759	0.507958545032233	-0.01149788312613964	no	NA	NA	NA	NA	NA	NA	-0.01149788312613964	5.031680440194272	yes	NA	NA	NA	NA	NA	NA	2.2036100882377276	compositional
MIEF1	mitochondrial elongation factor 1	2.99499720329838e-13	-1.85268150640671	-0.104116498963921	-0.06023233383893967	yes	-0.04601207748055458	-0.07295684516429901	-0.06985069811344147	NA	-0.07460860162973404	-0.03773344680666923	NA	NA	unknown	NA	NA	NA	NA	NA	NA	NA	molecular
OAS3	2'-5'-oligoadenylate synthetase 3	3.02251350981344e-13	1.47045603557752	0.2111562066349	0.45339488983154297	yes	NA	0.45339488983154297	NA	NA	NA	NA	NA	3.9413688326910137	yes	NA	2.645779392782132	NA	NA	NA	NA	NA	comp and mol
IRS2	insulin receptor substrate 2	3.0267381533522697e-13	-0.361183668589998	-7.3462787889577e-4	-0.15294262021780014	yes	-0.2644225060939789	NA	-0.31324538588523865	NA	-0.1903337240219116	0.1562311351299286	NA	NA	unknown	NA	NA	NA	NA	NA	NA	NA	molecular
CLTCL1	clathrin heavy chain like 1	3.28953526585198e-13	2.2121894290158	0.280586395837781	0.01432400532066822	yes	0.3829948604106903	0.01657167449593544	-0.01449045725166797	NA	NA	-0.08536840230226517	-0.2280876487493515	NA	unknown	NA	NA	NA	NA	NA	NA	NA	molecular
E2F8	E2F transcription factor 8	3.43635892718015e-13	-2.43073940544174	-0.425944249249342	0.02036933787167072	no	0.02036933787167072	NA	NA	NA	NA	NA	NA	-14.44764529398632	yes	3.7765955339154367	NA	NA	NA	NA	NA	NA	compositional
GRB7	growth factor receptor bound protein 7	3.49328103042455e-13	-2.16449711888289	-0.550898525999616	-0.16190120577812195	yes	-0.16190120577812195	NA	NA	NA	NA	NA	NA	NA	unknown	NA	NA	NA	NA	NA	NA	NA	molecular
HMGCS2	3-hydroxy-3-methylglutaryl-CoA synthase 2	3.51222862158144e-13	-1.25536091457644	-0.471673216252603	-0.3126622438430786	yes	-0.3126622438430786	NA	NA	NA	NA	NA	NA	NA	unknown	NA	NA	NA	NA	NA	NA	NA	molecular
BVES	blood vessel epicardial substance	3.68024525750403e-13	-2.16759592573787	-0.305398829024752	-0.08523369580507278	yes	-0.08523369580507278	NA	NA	NA	NA	NA	NA	-14.758463397141174	yes	3.8578429784885175	NA	NA	NA	NA	NA	NA	comp and mol
LZTS1	leucine zipper tumor suppressor 1	3.70276277208046e-13	-1.70758145220787	-0.281877792301015	-0.2536468803882599	yes	NA	NA	NA	NA	NA	-0.2536468803882599	NA	-18.30272835905152	yes	NA	NA	NA	NA	NA	4.609636659790994	NA	comp and mol
SLC26A2	solute carrier family 26 member 2	3.74847257943085e-13	-1.15659835319561	-0.162462837041942	-0.20759117156267165	yes	-0.35037651658058167	-0.14778806269168854	-0.069529227912426	NA	-0.29253754019737244	-0.17772451043128967	NA	NA	unknown	NA	NA	NA	NA	NA	NA	NA	molecular
NUDT17	nudix hydrolase 17	3.76111570790176e-13	2.07778286371562	0.263792902689941	-0.01629902236163616	no	-0.01629902236163616	NA	NA	NA	NA	NA	NA	NA	unknown	NA	NA	NA	NA	NA	NA	NA	unknown
ABHD18	abhydrolase domain containing 18	3.78774973361021e-13	1.93760054659859	0.363939758544675	0.2850176990032196	yes	0.2850176990032196	NA	NA	NA	NA	NA	NA	-9.464998227005514	no	2.474138124605345	NA	NA	NA	NA	NA	NA	molecular
LETM1	leucine zipper and EF-hand containing transmembrane protein 1	3.8187839797049e-13	-1.84894839815988	-0.1272194494861	-0.1388794332742691	yes	-0.08779367804527283	-0.05682720988988876	-0.2822645604610443	NA	-0.10078900307416916	-0.16672271490097046	NA	NA	unknown	NA	NA	NA	NA	NA	NA	NA	molecular
NOTCH2	notch receptor 2	3.9559187030378497e-13	2.18876074853471	0.246831951005993	0.25211168080568314	yes	0.16960346698760986	NA	0.23166558146476743	0.16541031002998352	0.2544945478439331	0.4753147959709167	0.21618138253688812	NA	unknown	NA	NA	NA	NA	NA	NA	NA	molecular
IP6K3	inositol hexakisphosphate kinase 3	4.09596076924855e-13	-1.12573967038986	-0.123748441874079	-0.3130783438682556	yes	-0.3130783438682556	NA	NA	NA	NA	NA	NA	-20.304931428719996	yes	5.307682448577404	NA	NA	NA	NA	NA	NA	comp and mol
KANK2	KN motif and ankyrin repeat domains 2	4.14672397484056e-13	-1.23586406226061	-0.0928053044646287	0.07451265150060256	no	-0.03116674534976482	0.36443454027175903	0.035670917481184	NA	-0.1837291121482849	0.08822367340326309	0.17364263534545898	NA	unknown	NA	NA	NA	NA	NA	NA	NA	unknown
OTUD4	OTU deubiquitinase 4	4.19068208494772e-13	-2.09372698728506	-0.189212466075614	-0.03909062913485935	yes	-0.00268279062584042	-0.01622345298528671	-0.12770693004131317	0.02516361325979232	-0.04254814609885216	-0.1150725558400154	0.00543585838750004	NA	unknown	NA	NA	NA	NA	NA	NA	NA	molecular
CDK2AP2	cyclin dependent kinase 2 associated protein 2	4.25569061295986e-13	-1.55703154814363	-0.23213377707043	-0.15887190848588945	yes	-0.10740919411182404	-0.07128067314624786	-0.29821324348449707	NA	-0.09615770727396011	-0.2212987244129181	NA	NA	unknown	NA	NA	NA	NA	NA	NA	NA	molecular
CARD11	caspase recruitment domain family member 11	4.32606305666582e-13	1.97211550877146	0.510425530232124	0.2022578716278076	yes	NA	NA	NA	0.2022578716278076	NA	NA	NA	14.085906204200922	yes	NA	NA	NA	6.2978772485609396	NA	NA	NA	comp and mol
ZNF770	zinc finger protein 770	4.33706408316913e-13	-1.63813828624957	-0.124887396213689	-0.0971076350659132	yes	-0.05011001229286194	-0.02933813445270061	-0.1783004105091095	NA	-0.05836636573076248	-0.16942325234413147	NA	NA	unknown	NA	NA	NA	NA	NA	NA	NA	molecular
ADAMTS5	ADAM metallopeptidase with thrombospondin type 1 motif 5	4.35292106422066e-13	-1.69448058392612	-0.36554735888403	-0.7340056300163269	yes	NA	NA	-0.7340056300163269	NA	NA	NA	NA	5.830475910006722	no	NA	NA	3.846253449503119	NA	NA	NA	NA	molecular
GPAA1P2	glycosylphosphatidylinositol anchor attachment 1 pseudogene 2	4.37208140320321e-13	2.56695903040359	0.482528675744062	NA	unknown	NA	NA	NA	NA	NA	NA	NA	NA	unknown	NA	NA	NA	NA	NA	NA	NA	unknown
GOLPH3	golgi phosphoprotein 3	4.4655980729606006e-13	-1.98231165404508	-0.177303467343042	-0.17341742771012442	yes	-0.2420586347579956	-0.08298574388027191	-0.0980791002511978	-0.2556772530078888	-0.1013646125793457	-0.22573913633823395	-0.2080175131559372	NA	unknown	NA	NA	NA	NA	NA	NA	NA	molecular
MKNK2	MAPK interacting serine/threonine kinase 2	4.4655980729606006e-13	-2.2829740034333	-0.281804193777458	-0.08678225986659527	yes	-0.13733719289302826	0.08226727694272995	-0.19341687858104703	NA	-0.0986422449350357	NA	NA	NA	unknown	NA	NA	NA	NA	NA	NA	NA	molecular
NUP210	nucleoporin 210	4.4803335581097e-13	1.42450988431669	0.164028623034993	0.12368795275688171	yes	NA	NA	NA	0.12368795275688171	NA	NA	NA	8.757615963910947	yes	NA	NA	NA	3.915572738536327	NA	NA	NA	comp and mol
GRIP1	glutamate receptor interacting protein 1	4.56534084670607e-13	-1.95325524414997	-0.690834855019465	-0.33671998977661133	yes	-0.33671998977661133	NA	NA	NA	NA	NA	NA	-11.069924982167985	yes	2.8936638737826774	NA	NA	NA	NA	NA	NA	comp and mol
ANKRD36C	ankyrin repeat domain 36C	4.63136087421831e-13	2.02603717228462	0.342501308272211	0.17092634404876403	yes	0.16006781160831451	0.30987879633903503	0.516655445098877	0.01228877808898687	0.06545234471559525	-0.00894774496555328	0.14108897745609283	NA	unknown	NA	NA	NA	NA	NA	NA	NA	molecular
MLF2	myeloid leukemia factor 2	4.65065773793835e-13	-2.05733720381065	-0.178797173119143	-0.01868952736258506	yes	-0.01488480344414711	0.06398127228021622	-0.09186460822820663	NA	0.12230873852968216	-0.17298823595046997	NA	NA	unknown	NA	NA	NA	NA	NA	NA	NA	molecular
GPR27	G protein-coupled receptor 27	4.65095567946194e-13	2.13875348725685	0.444609418336633	NA	unknown	NA	NA	NA	NA	NA	NA	NA	NA	unknown	NA	NA	NA	NA	NA	NA	NA	unknown
SLC25A27	solute carrier family 25 member 27	4.78881607809891e-13	2.42236765786445	0.336753352708399	0.10346331391483546	yes	0.02711773104965686	0.1625070720911026	0.00777726899832487	NA	NA	0.24456146359443665	0.07535303384065628	NA	unknown	NA	NA	NA	NA	NA	NA	NA	molecular
HESX1	HESX homeobox 1	4.80199452968566e-13	1.91671738928189	0.285550630076681	0.2912671814362208	yes	0.2408557087182999	NA	0.22469645738601685	NA	0.4082493782043457	NA	NA	NA	unknown	NA	NA	NA	NA	NA	NA	NA	molecular
TMEM80	transmembrane protein 80	4.85308372395119e-13	2.0770558805074	0.194049820409324	NA	unknown	NA	NA	NA	NA	NA	NA	NA	NA	unknown	NA	NA	NA	NA	NA	NA	NA	unknown
RBM43	RNA binding motif protein 43	4.93721318142443e-13	2.34737825293143	0.340198151432257	0.1233543511480093	yes	NA	-0.01370351389050483	0.26041221618652344	NA	NA	NA	NA	NA	unknown	NA	NA	NA	NA	NA	NA	NA	molecular
PPWD1	peptidylprolyl isomerase domain and WD repeat containing 1	5.02641866633756e-13	1.8604490280708	0.171127945471982	0.02147166550691638	yes	0.09973108768463136	-0.0120529718697071	0.00798460561782121	-0.088901422917842865	0.03496140614151954	0.06891297549009323	0.03966597840189934	NA	unknown	NA	NA	NA	NA	NA	NA	NA	molecular
MS4A4A	membrane spanning 4-domains A4A	5.06018903108738e-13	-1.88812071297405	-0.445178387636516	0.0549333244562149	no	NA	NA	NA	NA	0.0549333244562149	NA	NA	8.980680554068964	no	NA	NA	NA	NA	7.26226126297185	NA	NA	unknown
GRPEL1	GrpE like 1, mitochondrial	5.08259448185695e-13	-2.08253453028642	-0.157240202195929	-0.19248688593506813	yes	-0.15307515859603882	-0.06588560342788696	-0.4676125347614288	NA	-0.08337424695491791	NA	NA	NA	unknown	NA	NA	NA	NA	NA	NA	NA	molecular
ADAM20	ADAM metallopeptidase domain 20	5.1499555394073e-13	2.01066124690502	0.268154526219203	NA	unknown	NA	NA	NA	NA	NA	NA	NA	NA	unknown	NA	NA	NA	NA	NA	NA	NA	unknown
NANP	N-acetylneuraminic acid phosphatase	5.20046422075096e-13	-1.81330150768971	-0.206367620982137	-0.12532050535082817	yes	-0.08118324726819992	NA	-0.16945776343345642	NA	NA	NA	NA	NA	unknown	NA	NA	NA	NA	NA	NA	NA	molecular
KCTD7	potassium channel tetramerization domain containing 7	5.34496979516338e-13	2.04867261800514	0.181405796929915	0.20061322897672657	yes	0.05959580093622207	0.24960070848464969	0.22229383885860443	NA	0.2789757251739502	0.1926000714302063	NA	NA	unknown	NA	NA	NA	NA	NA	NA	NA	molecular
ZNF462	zinc finger protein 462	5.44300187395666e-13	1.8285708325373	0.193129625260576	0.21980214715003968	yes	0.10017722845077516	0.1713547259569168	0.35981833934783936	NA	NA	0.3074163794517517	0.16024406254291534	NA	unknown	NA	NA	NA	NA	NA	NA	NA	molecular
MKKS	MKKS centrosomal shuttling protein	5.46315159615006e-13	-2.14070439283604	-0.161411371575264	-0.0472162339836359	yes	0.01750677078962326	-0.16795405745506287	0.02820064127445221	NA	-0.12554779648780823	0.01171327196061611	NA	NA	unknown	NA	NA	NA	NA	NA	NA	NA	molecular
PPIEL	peptidylprolyl isomerase E like pseudogene	5.49097054900531e-13	1.79663133589555	0.276217876175311	NA	unknown	NA	NA	NA	NA	NA	NA	NA	NA	unknown	NA	NA	NA	NA	NA	NA	NA	unknown
MAZ	MYC associated zinc finger protein	5.539717900130999e-13	-1.79934334206775	-0.191383428522141	0.1136738060042262	no	0.14003917574882507	0.09703534841537476	0.09126649051904678	NA	0.24433651566505432	-0.00430850032716989	NA	NA	unknown	NA	NA	NA	NA	NA	NA	NA	unknown
KIAA1211	NA	5.56404474404269e-13	4.06985747136413	2.37459238451493	1.2837727069854736	yes	NA	NA	1.2837727069854736	NA	NA	NA	NA	6.891312184254973	yes	NA	NA	4.546066851044241	NA	NA	NA	NA	comp and mol
EBP	EBP cholestenol delta-isomerase	5.57645663231578e-13	-2.26158515835933	-0.272539052843884	2.0425335969775915e-4	no	2.0425335969775915e-4	NA	NA	NA	NA	NA	NA	NA	unknown	NA	NA	NA	NA	NA	NA	NA	unknown
SLC30A2	solute carrier family 30 member 2	5.69884929494099e-13	1.62772669013089	0.509239445235764	0.2741313874721527	yes	0.2741313874721527	NA	NA	NA	NA	NA	NA	NA	unknown	NA	NA	NA	NA	NA	NA	NA	molecular
ZFP37	ZFP37 zinc finger protein	5.73371138423751e-13	2.01501846985908	0.236018350753734	-0.02385172061622142	no	-0.0392996147274971	-0.01857292279601097	0.02315329760313034	NA	NA	-0.06068764254450798	NA	NA	unknown	NA	NA	NA	NA	NA	NA	NA	unknown
SLC26A4	solute carrier family 26 member 4	5.83855033731014e-13	1.85036802244931	0.249278627026677	0.16614446261276802	yes	0.06397697329521179	0.01021958049386739	0.42423683404922485	NA	NA	NA	NA	NA	unknown	NA	NA	NA	NA	NA	NA	NA	molecular
SLC35C1	solute carrier family 35 member C1	5.90652035443769e-13	-1.54432456809745	-0.169031415457323	NA	unknown	NA	NA	NA	NA	NA	NA	NA	NA	unknown	NA	NA	NA	NA	NA	NA	NA	unknown
BCL11B	BAF chromatin remodeling complex subunit BCL11B	6.055954141734399e-13	1.98649304215962	0.541243228823315	0.06185730174183845	yes	NA	NA	NA	0.06185730174183845	NA	NA	NA	19.49907314803831	yes	NA	NA	NA	8.718130546008593	NA	NA	NA	comp and mol
SIGLEC16	sialic acid binding Ig like lectin 16	6.06534896998113e-13	-1.97534875089468	-0.394066579000717	NA	unknown	NA	NA	NA	NA	NA	NA	NA	NA	unknown	NA	NA	NA	NA	NA	NA	NA	unknown
DNAH1	dynein axonemal heavy chain 1	6.06960968662985e-13	2.66212756903181	0.339945941575569	0.1516701251268387	yes	0.2322668135166168	0.08197931200265884	0.24994207918643951	NA	0.1262892633676529	0.06787315756082535	NA	NA	unknown	NA	NA	NA	NA	NA	NA	NA	molecular
ALDH5A1	aldehyde dehydrogenase 5 family member A1	6.16126707090714e-13	1.08177394975695	0.193542784050577	0.43734949827194214	yes	0.12943106889724731	0.343844473361969	0.7973700165748596	NA	NA	0.4787524342536926	NA	NA	unknown	NA	NA	NA	NA	NA	NA	NA	molecular
ZNF622	zinc finger protein 622	6.21585704717579e-13	-1.73191970982314	-0.232998196123005	-0.16307716630399227	yes	-0.06370407342910767	-0.0993715599179268	-0.20269443094730377	NA	-0.28653860092163086	NA	NA	NA	unknown	NA	NA	NA	NA	NA	NA	NA	molecular
LRRFIP2	LRR binding FLII interacting protein 2	6.28416561364205e-13	-1.66929390915926	-0.095637342789082	-0.11582063138484956	yes	-0.11582063138484956	NA	NA	NA	NA	NA	NA	-10.324878270970002	yes	2.6989096404931967	NA	NA	NA	NA	NA	NA	comp and mol
BPHL	biphenyl hydrolase like	6.288206969207409e-13	1.50674059492783	0.121369620862813	0.3020278103649616	yes	0.2582704722881317	0.19481556117534635	0.5156164765357971	NA	0.2394087314605713	NA	NA	NA	unknown	NA	NA	NA	NA	NA	NA	NA	molecular
FAM220A	family with sequence similarity 220 member A	6.288206969207409e-13	-2.62649809961196	-0.302394116499621	-0.01521497219800949	yes	-0.1344178169965744	NA	0.10398787260055542	NA	NA	NA	NA	NA	unknown	NA	NA	NA	NA	NA	NA	NA	molecular
RNF146	ring finger protein 146	6.44921223013463e-13	2.43944454514834	0.242446567663136	-0.0102958387384812	no	0.12993833422660828	-0.12512242794036865	-0.016335254535079	NA	-0.1183302477002144	-0.01942977868020534	0.08750434219837189	NA	unknown	NA	NA	NA	NA	NA	NA	NA	unknown
NFKBIB	NFKB inhibitor beta	6.4676762327097e-13	-1.53919030453398	-0.14236546937418	-0.12791622430086136	yes	-0.11674735695123672	0.03816358745098114	-0.3051649034023285	NA	NA	NA	NA	NA	unknown	NA	NA	NA	NA	NA	NA	NA	molecular
CFAP61	cilia and flagella associated protein 61	6.49239364099218e-13	3.01228534347728	0.720346763565967	0.0835060104727745	yes	0.0835060104727745	NA	NA	NA	NA	NA	NA	-28.952238444775876	no	7.568077162920616	NA	NA	NA	NA	NA	NA	molecular
NLRC3	NLR family CARD domain containing 3	6.5207778416834e-13	1.99680313580098	0.302627701948908	0.17199362814426422	yes	NA	NA	NA	0.17199362814426422	NA	NA	NA	9.2733678309967	yes	NA	NA	NA	4.14616790952032	NA	NA	NA	comp and mol
EEF1AKMT2	EEF1A lysine methyltransferase 2	6.561481959221249e-13	1.58801649553409	0.0721789825321687	0.00977336296013423	yes	-0.09716707468032836	0.07060657441616058	-0.00175490044057369	0.0982171595096588	-0.00275035016238689	-0.00237461389042437	0.00363674596883356	NA	unknown	NA	NA	NA	NA	NA	NA	NA	molecular
ZBTB12	zinc finger and BTB domain containing 12	6.73341947890502e-13	1.30560734384047	0.171949866573336	NA	unknown	NA	NA	NA	NA	NA	NA	NA	NA	unknown	NA	NA	NA	NA	NA	NA	NA	unknown
UBR1	ubiquitin protein ligase E3 component n-recognin 1	6.81134589385859e-13	2.31795389418772	0.293052090761924	-0.0191660128267748	no	0.13212884962558746	0.00631679501384496	0.01332663930952549	-0.05939498543739319	-0.09248384088277815	-0.03348269313573837	-0.1005728542804718	NA	unknown	NA	NA	NA	NA	NA	NA	NA	unknown
MACROH2A1	macroH2A.1 histone	6.89978820759272e-13	-1.915502816751	-0.088595697785108	-0.02413699440658092	yes	0.00976308993995189	0.05385912582278251	-0.03785247355699539	NA	-0.07351255416870117	-0.07294216006994247	NA	NA	unknown	NA	NA	NA	NA	NA	NA	NA	molecular
DEPTOR	DEP domain containing MTOR interacting protein	6.91359217231703e-13	-1.05811109100276	-0.1462585725493	0.00806818017736077	no	-0.24567562341690063	0.14523093402385712	0.10389017313718796	NA	0.02882723696529865	NA	NA	NA	unknown	NA	NA	NA	NA	NA	NA	NA	unknown
HHIP	hedgehog interacting protein	6.974467412009329e-13	1.9009231819062	0.314534188021394	-0.08501950278878212	no	-0.2658071219921112	NA	0.09576811641454697	NA	NA	NA	NA	NA	unknown	NA	NA	NA	NA	NA	NA	NA	unknown
PMS2P1	PMS1 homolog 2, mismatch repair system component pseudogene 1	6.99834375522912e-13	2.01885563726875	0.185717168386157	NA	unknown	NA	NA	NA	NA	NA	NA	NA	NA	unknown	NA	NA	NA	NA	NA	NA	NA	unknown
CTSB	cathepsin B	7.12109398097347e-13	-1.93398525362294	-0.234529968821534	-0.3790382444858551	yes	NA	NA	NA	NA	-0.3790382444858551	NA	NA	5.890526220782331	no	NA	NA	NA	NA	4.763396285410174	NA	NA	molecular
CCR7	C-C motif chemokine receptor 7	7.12253710728966e-13	0.179439713229737	-0.177856835890937	NA	unknown	NA	NA	NA	NA	NA	NA	NA	7.607408052471525	yes	NA	NA	NA	3.40130918093797	NA	NA	NA	compositional
FAM50A	family with sequence similarity 50 member A	7.17862108540818e-13	-2.12268865610283	-0.17454446504186	-0.01750795021653175	yes	0.00944730173796415	0.01141706202179193	-0.1553107500076294	NA	0.1144341304898262	-0.06752749532461166	NA	NA	unknown	NA	NA	NA	NA	NA	NA	NA	molecular
NFIC	nuclear factor I C	7.26987248860379e-13	-1.27501723926202	-0.0845699610254849	-0.0688428667684396	yes	-0.12920479476451874	0.09315497428178789	-0.16731278598308563	NA	-0.12894704937934875	0.11768247187137604	-0.19843001663684845	NA	unknown	NA	NA	NA	NA	NA	NA	NA	molecular
LTV1	LTV1 ribosome biogenesis factor	7.27058625918675e-13	-2.35045195049692	-0.252501548390333	-0.06519166454672813	yes	-0.03377163782715797	0.06096313893795013	-0.08776018768548965	NA	-0.08033126592636108	-0.1850583702325821	NA	NA	unknown	NA	NA	NA	NA	NA	NA	NA	molecular
COG2	component of oligomeric golgi complex 2	7.2718219400376e-13	-1.47167651323874	-0.0680569216666867	0.04536597356200218	no	0.07192713767290115	0.07445470988750458	0.07666855305433273	NA	-0.06009261682629585	0.0638720840215683	NA	NA	unknown	NA	NA	NA	NA	NA	NA	NA	unknown
CDK5RAP3	CDK5 regulatory subunit associated protein 3	7.306778568340999e-13	2.10937968160667	0.165162056598997	0.11799901599685352	yes	0.1139458417892456	0.16779989004135132	0.07896391302347183	0.08727788925170898	0.14979524910449982	0.1102113127708435	NA	NA	unknown	NA	NA	NA	NA	NA	NA	NA	molecular
GRM1	glutamate metabotropic receptor 1	7.36692383090799e-13	2.00382575470628	0.376483758740507	0.15934260189533234	yes	0.15934260189533234	NA	NA	NA	NA	NA	NA	-15.745547344140755	no	4.115865427820791	NA	NA	NA	NA	NA	NA	molecular
UBE2L6	ubiquitin conjugating enzyme E2 L6	7.44531777546141e-13	1.16890353991065	0.0457019247736626	0.22433225065469745	yes	NA	0.26936450600624084	0.179299995303154	NA	NA	NA	NA	NA	unknown	NA	NA	NA	NA	NA	NA	NA	molecular
FADS1	fatty acid desaturase 1	7.458853599797999e-13	-2.40475454040904	-0.317914184373235	-0.006681589782238	yes	0.08860709518194199	0.15940319001674652	-0.11482138186693192	NA	-0.03901932388544082	-0.1275775283575058	NA	NA	unknown	NA	NA	NA	NA	NA	NA	NA	molecular
FAM155B	NA	7.64055049988559e-13	-0.993224003048961	-0.19467199870605	-0.1921039521694183	yes	-0.1921039521694183	NA	NA	NA	NA	NA	NA	NA	unknown	NA	NA	NA	NA	NA	NA	NA	molecular
MYC	MYC proto-oncogene, bHLH transcription factor	7.91685313667215e-13	-1.55500853749479	-0.418114025344581	-0.4352167472243309	yes	NA	-0.18808655440807345	-0.6823469400405884	NA	NA	NA	NA	NA	unknown	NA	NA	NA	NA	NA	NA	NA	molecular
NEK1	NIMA related kinase 1	7.96813872767067e-13	1.90799017119341	0.205056772049667	0.07567830736349736	yes	0.0616825670003891	0.1029236763715744	0.1424361914396286	0.0157109722495079	0.07454641908407211	0.13442717492580414	-0.00197884952649474	NA	unknown	NA	NA	NA	NA	NA	NA	NA	molecular
MRPS23	mitochondrial ribosomal protein S23	8.04918944224807e-13	-2.06512268362445	-0.200154421952972	-0.1810867041349411	yes	-0.1810867041349411	NA	NA	NA	NA	NA	NA	-7.861679456813252	yes	2.055032700590592	NA	NA	NA	NA	NA	NA	comp and mol
RTRAF	RNA transcription, translation and transport factor	8.24160133616276e-13	-2.08418172780313	-0.096035885681887	-0.16187414340674877	yes	-0.1992873847484589	-0.08392336219549179	-0.193469762802124	NA	NA	-0.1708160638809204	NA	NA	unknown	NA	NA	NA	NA	NA	NA	NA	molecular
ASB12	ankyrin repeat and SOCS box containing 12	8.28699276999659e-13	-2.81184947438763	-0.539315316054954	NA	unknown	NA	NA	NA	NA	NA	NA	NA	NA	unknown	NA	NA	NA	NA	NA	NA	NA	unknown
TTC23	tetratricopeptide repeat domain 23	8.365154459180829e-13	1.32575724782435	0.0572041621321967	-0.02280815364792943	no	-0.01212744880467653	0.04355207458138466	-0.02994468621909618	NA	-0.01205867808312177	-0.00803256127983331	-0.11823762208223344	NA	unknown	NA	NA	NA	NA	NA	NA	NA	unknown
DNM2	dynamin 2	8.43206691149488e-13	-2.13662302491655	-0.16128253351872	0.00360385188832879	no	-0.08202818036079407	-0.06717325001955032	0.04645595699548721	0.14173072576522827	-0.06488558650016785	0.04877585917711258	0.0023514381609857	NA	unknown	NA	NA	NA	NA	NA	NA	NA	unknown
C10orf71	chromosome 10 open reading frame 71	8.51989381115271e-13	2.72554340243473	0.557777136282286	0.19858819246292111	yes	0.19858819246292111	NA	NA	NA	NA	NA	NA	-28.097475813667216	no	7.344643332042554	NA	NA	NA	NA	NA	NA	molecular
NSMCE2	NSE2 (MMS21) homolog, SMC5-SMC6 complex SUMO ligase	8.62084353318154e-13	-1.7211968459033	-0.121753254723916	-0.02980261705150561	yes	-0.04259078204631805	-0.03704607114195824	-0.02913532964885235	-0.00847346894443035	-0.00258775311522185	-0.0489366203546524	-0.03984829410910606	NA	unknown	NA	NA	NA	NA	NA	NA	NA	molecular
C1QTNF9	C1q and TNF related 9	8.66306654285192e-13	1.79505284007155	0.445638403123321	NA	unknown	NA	NA	NA	NA	NA	NA	NA	NA	unknown	NA	NA	NA	NA	NA	NA	NA	unknown
COL3A1	collagen type III alpha 1 chain	8.788461503394499e-13	2.17040579950492	0.520047096557403	0.297373503446579	yes	NA	NA	0.297373503446579	NA	NA	NA	NA	3.919332729364723	yes	NA	NA	2.585508844003124	NA	NA	NA	NA	comp and mol
KCNS2	potassium voltage-gated channel modifier subfamily S member 2	8.80485170373478e-13	-1.68742441556694	-0.449815315462513	NA	unknown	NA	NA	NA	NA	NA	NA	NA	NA	unknown	NA	NA	NA	NA	NA	NA	NA	unknown
DUOX2	dual oxidase 2	8.906254418799109e-13	1.27415388299123	0.372920186333715	NA	unknown	NA	NA	NA	NA	NA	NA	NA	13.762673133202776	yes	NA	NA	NA	NA	NA	NA	6.027323419663159	compositional
TMEM184C	transmembrane protein 184C	8.94600261088552e-13	-1.89424057384938	-0.122588415894431	-0.05462114885449409	yes	-0.15198737382888794	0.02198366820812225	-0.03763392195105553	NA	-0.05441577360033989	0.11913152039051056	-0.22480501234531405	NA	unknown	NA	NA	NA	NA	NA	NA	NA	molecular
IDE	insulin degrading enzyme	9.13708184107529e-13	-1.9068937606623	-0.141061049003131	-0.06828864989802241	yes	-0.09717162698507308	-0.07611620426177979	-0.09109073132276536	NA	-0.09134718030691148	-0.00931638199836015	-0.04468977451324463	NA	unknown	NA	NA	NA	NA	NA	NA	NA	molecular
EXOC6B	exocyst complex component 6B	9.3045416329527e-13	2.61610325479874	0.357629361915498	0.22394050657749176	yes	0.22394050657749176	NA	NA	NA	NA	NA	NA	-12.91136187560924	no	3.375013062958304	NA	NA	NA	NA	NA	NA	molecular
HPCAL1	hippocalcin like 1	9.4880620375006e-13	-1.90052518914063	-0.192759219260449	-0.0473649725317955	yes	NA	-0.0473649725317955	NA	NA	NA	NA	NA	3.208574475316402	no	NA	2.1538659758474807	NA	NA	NA	NA	NA	molecular
WNK1	WNK lysine deficient protein kinase 1	1.00280632369228e-12	-1.72564849038912	-0.144691466001599	-0.13134553682591235	yes	-0.34351420402526855	-0.23267853260040283	-0.07995595037937164	-0.1203531175851822	-0.11436190456151962	-0.01755622215569019	-0.01099882647395134	NA	unknown	NA	NA	NA	NA	NA	NA	NA	molecular
EIF3J	eukaryotic translation initiation factor 3 subunit J	1.03682748286372e-12	-1.79963417323664	-0.150553749138884	-0.11296516594787438	yes	-0.05173074826598167	-0.05939293280243873	-0.19528678059577945	NA	-0.05053169652819633	-0.17546387016773224	-0.14538496732711792	NA	unknown	NA	NA	NA	NA	NA	NA	NA	molecular
STAC	SH3 and cysteine rich domain	1.04583799490468e-12	1.0111474987485	0.093709781627558	0.5431066155433655	yes	NA	NA	NA	NA	NA	0.587787926197052	0.49842530488967896	-7.525886305313962	no	NA	NA	NA	NA	NA	3.064335222970568	2.032585863424879	molecular
PEX7	peroxisomal biogenesis factor 7	1.04613805874096e-12	1.56412658631861	0.200858183464281	0.12752974033355713	yes	0.12752974033355713	NA	NA	NA	NA	NA	NA	-7.950776087316339	no	2.0783224429671527	NA	NA	NA	NA	NA	NA	molecular
MPP2	MAGUK p55 scaffold protein 2	1.0571912041524e-12	-1.89654017761869	-0.193278585313723	0.02109591911236445	no	-0.27419301867485046	0.072117380797863	0.2653633952140808	NA	NA	NA	NA	NA	unknown	NA	NA	NA	NA	NA	NA	NA	unknown
HBD	hemoglobin subunit delta	1.08320794834271e-12	2.51518810762492	0.694133517161334	NA	unknown	NA	NA	NA	NA	NA	NA	NA	NA	unknown	NA	NA	NA	NA	NA	NA	NA	unknown
EEF1A1	eukaryotic translation elongation factor 1 alpha 1	1.08571918420377e-12	1.99399958831471	0.252595111379603	-0.07831102369042735	no	0.06406800448894501	-0.09566975384950638	-0.17376120388507843	0.00315499259158968	-0.03755348175764084	-0.2301046997308731	NA	NA	unknown	NA	NA	NA	NA	NA	NA	NA	unknown
SOS1	SOS Ras/Rac guanine nucleotide exchange factor 1	1.10435285078895e-12	-1.64715079915712	-0.137383830802394	0.07115089201501437	no	-0.06584227830171585	0.05607832968235016	0.11048371344804764	0.04166464135050773	0.14730635285377502	0.11148183047771454	0.0968836545944214	NA	unknown	NA	NA	NA	NA	NA	NA	NA	unknown
EPHB4	EPH receptor B4	1.13223563845062e-12	-1.72765913624646	-0.209471966136244	-0.1416737288236618	yes	NA	-0.1416737288236618	NA	NA	NA	NA	NA	7.116793589581032	no	NA	4.777392479947491	NA	NA	NA	NA	NA	molecular
C6orf89	chromosome 6 open reading frame 89	1.14189811151564e-12	-1.57730963015329	-0.138212262390642	-0.03897335225233941	yes	-0.16215011477470398	-0.03108426928520202	-0.00756671000272035	1.9611083553172648e-4	-0.05773737281560898	-0.01754948683083057	0.0030783771071583	NA	unknown	NA	NA	NA	NA	NA	NA	NA	molecular
TP53I11	tumor protein p53 inducible protein 11	1.15474702787215e-12	-1.81319727567978	-0.22460189682026	-0.17701832950115204	yes	-0.16789938509464264	0.14145755767822266	-0.34901660680770874	NA	-0.08598220348358154	-0.4236510097980499	NA	NA	unknown	NA	NA	NA	NA	NA	NA	NA	molecular
TBC1D25	TBC1 domain family member 25	1.15977889545106e-12	-1.92957597233411	-0.147490901336473	-0.02557456046342849	yes	-0.06011542305350303	0.02440910041332245	-0.0606364943087101	NA	0.04120291024446487	-0.07273289561271667	NA	NA	unknown	NA	NA	NA	NA	NA	NA	NA	molecular
TRAF7	TNF receptor associated factor 7	1.16729676459516e-12	-1.30768873751257	-0.138157248031649	-0.03382062166929245	yes	0.1083158403635025	NA	-0.1759570837020874	NA	NA	NA	NA	NA	unknown	NA	NA	NA	NA	NA	NA	NA	molecular
KLHL35	kelch like family member 35	1.16966103806723e-12	1.40900340164356	0.19045130757008	0.06880172342061996	yes	0.06880172342061996	NA	NA	NA	NA	NA	NA	NA	unknown	NA	NA	NA	NA	NA	NA	NA	molecular
MT1M	metallothionein 1M	1.17082718980035e-12	-2.1279355532709	-0.776346804184093	NA	unknown	NA	NA	NA	NA	NA	NA	NA	5.13287115745631	no	NA	NA	NA	NA	NA	NA	2.247926274061728	unknown
TCOF1	treacle ribosome biogenesis factor 1	1.1912945742260098e-12	-1.85640688162512	-0.135232506829728	-0.04849919266998768	yes	0.04395506158471107	-0.03380826488137245	-0.1270071566104889	NA	0.02586670778691768	-0.1515023112297058	NA	NA	unknown	NA	NA	NA	NA	NA	NA	NA	molecular
SCAP	SREBF chaperone	1.24483060252394e-12	-1.63049524970049	-0.114079615905701	-0.02533540795169149	yes	-0.1124473363161087	0.00146893330384045	-0.07095520198345184	NA	-0.01190518029034137	-0.02630892395973205	0.06813526153564453	NA	unknown	NA	NA	NA	NA	NA	NA	NA	molecular
APBB1	amyloid beta precursor protein binding family B member 1	1.26848570245531e-12	-2.20465918611074	-0.190360178619473	-0.02331935428082943	yes	-0.05671007931232452	-0.10700786858797072	0.05460377410054207	NA	NA	0.01583675667643547	NA	NA	unknown	NA	NA	NA	NA	NA	NA	NA	molecular
DDX21	DExD-box helicase 21	1.28736707640524e-12	-2.43440146497565	-0.343821559551967	-0.2544439447422822	yes	-0.1001262217760086	-0.12237749248743056	-0.6332475543022156	0.01126748323440551	-0.2318030446767807	-0.45037683844566345	NA	NA	unknown	NA	NA	NA	NA	NA	NA	NA	molecular
NECTIN2	nectin cell adhesion molecule 2	1.31674771740575e-12	-1.73083025576049	-0.195247955088634	-0.08729090106983979	yes	-0.07841594517230988	-0.03229944780468941	-0.05734135210514068	NA	-0.10064966976642609	-0.08505815267562866	-0.16998083889484406	NA	unknown	NA	NA	NA	NA	NA	NA	NA	molecular
SRP19	signal recognition particle 19	1.31904330977661e-12	-1.74415998815917	-0.181648195587323	-0.128425852706035	yes	-0.07443073391914368	-0.14853383600711825	-0.13011498749256134	NA	-0.10549398511648178	-0.1979118287563324	-0.11406974494457243	NA	unknown	NA	NA	NA	NA	NA	NA	NA	molecular
TNFRSF12A	TNF receptor superfamily member 12A	1.32094063094897e-12	1.79191472947571	0.416695128017023	0.17134027183055878	yes	0.17134027183055878	NA	NA	NA	NA	NA	NA	-10.794583256473024	no	2.821689907755634	NA	NA	NA	NA	NA	NA	molecular
FGFR4	fibroblast growth factor receptor 4	1.32684204742338e-12	-2.29021658384019	-0.57478536249473	NA	unknown	NA	NA	NA	NA	NA	NA	NA	NA	unknown	NA	NA	NA	NA	NA	NA	NA	unknown
MAML3	mastermind like transcriptional coactivator 3	1.33324464327147e-12	2.10884263995615	0.230924533629807	0.2568392093692507	yes	0.27868980169296265	0.2546350955963135	0.47131845355033875	-0.04912909492850303	0.04534501954913139	0.4731029868125915	0.32391220331192017	NA	unknown	NA	NA	NA	NA	NA	NA	NA	molecular
RSRP1	arginine and serine rich protein 1	1.35544910195655e-12	2.28057573146175	0.292328520408993	0.16889948078564235	yes	0.09879276156425476	0.18704070150852203	0.13739705085754397	0.0983411818742752	0.198177769780159	0.2678476870059967	0.1946992129087448	NA	unknown	NA	NA	NA	NA	NA	NA	NA	molecular
FAM216B	family with sequence similarity 216 member B	1.37379888848793e-12	1.94096324061426	0.386522690613358	NA	unknown	NA	NA	NA	NA	NA	NA	NA	NA	unknown	NA	NA	NA	NA	NA	NA	NA	unknown
PCSK1	proprotein convertase subtilisin/kexin type 1	1.38550462515621e-12	-0.950756259486748	-0.105087641099339	-0.18749944865703583	yes	-0.18749944865703583	NA	NA	NA	NA	NA	NA	-9.148131677603889	yes	2.3913096241149927	NA	NA	NA	NA	NA	NA	comp and mol
ZNF219	zinc finger protein 219	1.38976750010379e-12	-1.39448489932217	-0.123256763519497	0.01085921687384446	no	-0.06054079905152321	NA	0.02995301596820354	NA	0.06316543370485306	NA	NA	NA	unknown	NA	NA	NA	NA	NA	NA	NA	unknown
MZT2A	mitotic spindle organizing protein 2A	1.3956498135628698e-12	-2.47950372494741	-0.375211548911012	-0.01342093348503112	yes	-0.3125019669532776	-0.15322840213775635	0.26094168424606323	NA	0.02706219255924225	0.1106218248605728	NA	NA	unknown	NA	NA	NA	NA	NA	NA	NA	molecular
METTL24	methyltransferase like 24	1.42676217393199e-12	1.60290817717886	0.313987678226389	0.34443612955510616	yes	0.02536789700388908	NA	0.6635043621063232	NA	NA	NA	NA	NA	unknown	NA	NA	NA	NA	NA	NA	NA	molecular
SCRG1	stimulator of chondrogenesis 1	1.48596732763431e-12	1.60750495604559	0.219911717897267	-0.22977648908272383	no	-0.03873013705015182	-0.06921554356813431	-0.01598227955400943	NA	-0.7951779961585999	NA	NA	NA	unknown	NA	NA	NA	NA	NA	NA	NA	unknown
SLC25A46	solute carrier family 25 member 46	1.5462947125327998e-12	-1.99456863268483	-0.157554102598749	0.00987440419460957	no	0.01619423367083072	0.00171508558560162	0.03045603446662426	NA	-0.00505386898294091	0.01397452969104051	0.00196041073650121	NA	unknown	NA	NA	NA	NA	NA	NA	NA	unknown
WDR1	WD repeat domain 1	1.54740804360364e-12	-1.93115740760265	-0.185145493113419	-0.06287071605523427	yes	-0.06774921715259552	-0.11048680543899536	-0.13743416965007782	NA	0.02584392577409744	0.04979675263166427	-0.13719478249549866	NA	unknown	NA	NA	NA	NA	NA	NA	NA	molecular
LRRCC1	leucine rich repeat and coiled-coil centrosomal protein 1	1.5570552204316e-12	2.21959250091583	0.345720137886421	0.16839997172355653	yes	0.1693224012851715	0.201059028506279	0.2800121009349823	NA	0.06475894153118134	0.12684738636016846	NA	NA	unknown	NA	NA	NA	NA	NA	NA	NA	molecular
NUP88	nucleoporin 88	1.55968259967912e-12	-1.87982086962951	-0.129908551974496	-0.06140027195215225	yes	-0.0627814307808876	-0.07072620838880539	-0.1532154232263565	0.07863305509090424	-0.07974721491336823	-0.08303235471248627	-0.05893232673406601	NA	unknown	NA	NA	NA	NA	NA	NA	NA	molecular
POLA2	DNA polymerase alpha 2, accessory subunit	1.5890742706044598e-12	-1.79112431170926	-0.15425647014551	-0.13635145723819733	yes	0.00863783806562423	0.04447483643889427	-0.40436506271362305	NA	-0.05667600408196449	-0.2738288938999176	NA	NA	unknown	NA	NA	NA	NA	NA	NA	NA	molecular
PNMA8A	PNMA family member 8A	1.6084742012753498e-12	2.21887154650922	0.24198288330933	0.06018856912851333	yes	0.06018856912851333	NA	NA	NA	NA	NA	NA	NA	unknown	NA	NA	NA	NA	NA	NA	NA	molecular
HINT1	histidine triad nucleotide binding protein 1	1.61856384973371e-12	-2.66384719484827	-0.275664431752829	-0.17032596170902253	yes	-0.09724395722150804	-0.21633125841617584	-0.3088708519935608	NA	-0.0476808175444603	-0.18150292336940765	NA	NA	unknown	NA	NA	NA	NA	NA	NA	NA	molecular
CYREN	cell cycle regulator of NHEJ	1.66855302211328e-12	-1.80325630423697	-0.111374892818142	-0.09512905031442642	yes	-0.16327276825904846	-0.1802350282669067	-0.06334585696458817	NA	0.02870230376720428	-0.09749390184879304	NA	NA	unknown	NA	NA	NA	NA	NA	NA	NA	molecular
KIF3C	kinesin family member 3C	1.67707348620279e-12	2.06015821188519	0.248983940258951	0.2534651830792427	yes	0.07481270283460617	0.3802522122859955	0.30533063411712646	NA	NA	NA	NA	NA	unknown	NA	NA	NA	NA	NA	NA	NA	molecular
PITPNA	phosphatidylinositol transfer protein alpha	1.69520000763996e-12	-1.81461044904157	-0.120487614398676	-0.0900581410775582	yes	-0.08612862974405289	0.02368815615773201	-0.13257700204849243	NA	-0.15784725546836853	-0.03255794942378998	-0.15492616593837738	NA	unknown	NA	NA	NA	NA	NA	NA	NA	molecular
ANKRD28	ankyrin repeat domain 28	1.70620889783927e-12	-2.0832814584513	-0.151677650524608	-0.04330947290041617	yes	-0.21892504394054413	0.11118148267269136	0.11737588793039322	-0.24714067578315735	-0.1956934630870819	-0.01134415250271558	0.14137965440750122	NA	unknown	NA	NA	NA	NA	NA	NA	NA	molecular
NHLRC4	NHL repeat containing 4	1.71361981420554e-12	1.79987358827713	0.37513364376527	NA	unknown	NA	NA	NA	NA	NA	NA	NA	NA	unknown	NA	NA	NA	NA	NA	NA	NA	unknown
ACCS	1-aminocyclopropane-1-carboxylate synthase homolog (inactive)	1.74120303382885e-12	2.30728030340854	0.355380924858578	0.111284586135298	yes	0.14920005202293396	0.14572207629680634	0.00623870687559247	NA	0.03252409771084785	0.22273799777030945	NA	NA	unknown	NA	NA	NA	NA	NA	NA	NA	molecular
PYROXD2	pyridine nucleotide-disulphide oxidoreductase domain 2	1.75087773375015e-12	1.48214086532797	0.266124804653445	0.2730743773281574	yes	0.13051737844944	0.1705895960330963	0.5879536867141724	NA	0.20323684811592105	NA	NA	NA	unknown	NA	NA	NA	NA	NA	NA	NA	molecular
DUS1L	dihydrouridine synthase 1 like	1.7662790463304e-12	-2.12114904620224	-0.176165438371165	-0.0759629737585783	yes	0.01244526542723178	-0.12520776689052582	-0.09295736998319626	NA	-0.08518214523792267	-0.08891285210847855	NA	NA	unknown	NA	NA	NA	NA	NA	NA	NA	molecular
CPTP	ceramide-1-phosphate transfer protein	1.7954270459311998e-12	-2.14075660300735	-0.329936795775582	-0.1656829845160246	yes	-0.04747703298926353	-0.28388893604278564	NA	NA	NA	NA	NA	NA	unknown	NA	NA	NA	NA	NA	NA	NA	molecular
ARHGAP28	Rho GTPase activating protein 28	1.8023260363747296e-12	1.56273559707194	0.169946841118547	0.671664297580719	yes	NA	0.671664297580719	NA	NA	NA	NA	NA	3.5804625505178027	yes	NA	2.403508637459915	NA	NA	NA	NA	NA	comp and mol
OSBPL1A	oxysterol binding protein like 1A	1.81653105191004e-12	-1.5882913110637	-0.123218178304437	0.13457539801796278	no	0.06132107228040695	-0.1369704157114029	0.21100838482379913	NA	0.14883719384670258	0.33544179797172546	0.1878143548965454	NA	unknown	NA	NA	NA	NA	NA	NA	NA	unknown
NKIRAS1	NFKB inhibitor interacting Ras like 1	1.84838442806611e-12	-1.80256942226114	-0.126632588522413	-0.1331260757520795	yes	-0.06097456067800522	-0.23035858571529388	-0.1404457837343216	NA	-0.01172670815140009	-0.22212474048137665	NA	NA	unknown	NA	NA	NA	NA	NA	NA	NA	molecular
LMX1A	LIM homeobox transcription factor 1 alpha	1.84859271413017e-12	0.428829190524429	-0.0114069277795019	0.23428381979465485	yes	NA	NA	0.23428381979465485	NA	NA	NA	NA	7.344949930092167	yes	NA	NA	4.845322996114072	NA	NA	NA	NA	comp and mol
HMCN1	hemicentin 1	1.85680187632841e-12	1.53397111285708	0.251714783696218	-0.14922629296779633	no	NA	-0.14922629296779633	NA	NA	NA	NA	NA	4.490270124847234	yes	NA	3.014248264665623	NA	NA	NA	NA	NA	compositional
KLC4	kinesin light chain 4	1.85680187632841e-12	1.87759961011252	0.164683266345018	0.11861062198877334	yes	0.09410041570663452	0.13050062954425812	0.183492511510849	NA	0.11339228600263596	0.07156726717948914	NA	NA	unknown	NA	NA	NA	NA	NA	NA	NA	molecular
MALT1	MALT1 paracaspase	1.88374441166321e-12	-2.43525719974813	-0.239473523805158	-0.06923190770855096	yes	-0.153690904378891	-0.01659928262233734	-0.04365245625376701	-0.21871091425418857	1.2317004438955337e-4	0.01713894121348858	NA	NA	unknown	NA	NA	NA	NA	NA	NA	NA	molecular
EDEM2	ER degradation enhancing alpha-mannosidase like protein 2	1.8913892367724e-12	-1.50596172881414	-0.178556900423174	-0.03453457653522492	yes	-0.04522142931818962	-0.04229149594902992	-0.08014051616191864	NA	0.07154332846403122	-0.07656276971101761	NA	NA	unknown	NA	NA	NA	NA	NA	NA	NA	molecular
PPM1D	protein phosphatase, Mg2+/Mn2+ dependent 1D	1.8924236360764e-12	-1.26444356573363	-0.064562576417642	-0.05578450865245291	yes	-0.10958895832300186	-0.2010430693626404	-0.1110626831650734	-0.12071564048528673	0.1006193310022354	0.05648236721754074	-0.00518290745094418	NA	unknown	NA	NA	NA	NA	NA	NA	NA	molecular
OLFML3	olfactomedin like 3	1.91558716558434e-12	1.64765091516801	0.204874547982952	-0.14685563743114471	no	NA	NA	-0.14685563743114471	NA	NA	NA	NA	6.037433185460038	yes	NA	NA	3.9827792060448632	NA	NA	NA	NA	compositional
VEZF1	vascular endothelial zinc finger 1	1.91831025912175e-12	-1.65599732130214	-0.106434103238231	-0.05443087751045823	yes	-0.12660957872867584	-0.00699512520805001	-0.16234897077083588	NA	-0.0283494796603918	0.05214876681566238	NA	NA	unknown	NA	NA	NA	NA	NA	NA	NA	molecular
ARRDC2	arrestin domain containing 2	1.93061575652404e-12	0.761224059482672	0.101280692439366	-0.19578505059083304	no	NA	-0.3444058895111084	-0.3727715313434601	NA	0.1298222690820694	NA	NA	NA	unknown	NA	NA	NA	NA	NA	NA	NA	unknown
WNT10B	Wnt family member 10B	1.95971613796391e-12	0.731681184398918	0.023962679265703	NA	unknown	NA	NA	NA	NA	NA	NA	NA	NA	unknown	NA	NA	NA	NA	NA	NA	NA	unknown
APOB	apolipoprotein B	1.9844957395406698e-12	-1.10499056791915	-0.138066149243399	-0.32505661249160767	yes	-0.32505661249160767	NA	NA	NA	NA	NA	NA	-19.499717737898266	yes	5.097200645714297	NA	NA	NA	NA	NA	NA	comp and mol
DAAM2	dishevelled associated activator of morphogenesis 2	2.03215301395701e-12	-1.3193036898368	-0.145296053182892	-0.12198376655578612	yes	NA	NA	NA	NA	NA	-0.12198376655578612	NA	-9.21252102090728	yes	NA	NA	NA	NA	NA	2.3202209962356695	NA	comp and mol
SLC35E1	solute carrier family 35 member E1	2.05161559461062e-12	-1.6308866888395	-0.0935079151797127	-0.05621071420609951	yes	-0.03835444524884224	0.028339434415102	-0.02042065374553203	NA	-0.10998719930648804	-0.14063070714473724	NA	NA	unknown	NA	NA	NA	NA	NA	NA	NA	molecular
VAT1L	vesicle amine transport 1 like	2.05201611502059e-12	1.77102265745464	0.468830171163885	0.3928983509540558	yes	0.3928983509540558	NA	NA	NA	NA	NA	NA	-16.87475494187713	no	4.411038813081685	NA	NA	NA	NA	NA	NA	molecular
XKR4	XK related 4	2.05749591524525e-12	0.925804387466324	0.00614589531466203	0.05637474358081817	yes	NA	0.05637474358081817	NA	NA	NA	NA	NA	3.1855534162607673	yes	NA	2.138412298144389	NA	NA	NA	NA	NA	comp and mol
CCDC30	coiled-coil domain containing 30	2.0959381191909797e-12	1.64612358642562	0.140801603154105	0.25347751677036284	yes	0.13086383044719696	0.2613081634044647	0.2764973044395447	NA	0.340637743473053	0.25808054208755493	NA	NA	unknown	NA	NA	NA	NA	NA	NA	NA	molecular
BAIAP2	BAR/IMD domain containing adaptor protein 2	2.10941418347819e-12	-0.939350284115486	-0.10016077067213	0.06857505068182945	no	-0.29873859882354736	-0.2235027551651001	0.6022788286209106	NA	0.19426272809505463	NA	NA	NA	unknown	NA	NA	NA	NA	NA	NA	NA	unknown
GATA6	GATA binding protein 6	2.13116359356916e-12	2.39112192898188	0.268476574836773	-0.0057717440649867	no	-0.0057717440649867	NA	NA	NA	NA	NA	NA	-9.821555145592503	no	2.5673416355527494	NA	NA	NA	NA	NA	NA	unknown
LAYN	layilin	2.13129549418403e-12	1.59462572569055	0.212087605412346	0.04686998203396797	yes	NA	0.04686998203396797	NA	NA	NA	NA	NA	11.667222073837792	yes	NA	3.4496073784949894	NA	2.9188818839608763	NA	NA	NA	comp and mol
ABCB1	ATP binding cassette subfamily B member 1	2.14158175856618e-12	-2.30548430057119	-0.495110963900939	-0.3766615986824035	yes	NA	-0.3766615986824035	NA	NA	NA	NA	NA	8.006439311526533	no	NA	5.374597770271234	NA	NA	NA	NA	NA	molecular
CCDC74B	coiled-coil domain containing 74B	2.17478100979076e-12	2.22678347603107	0.395955601753963	NA	unknown	NA	NA	NA	NA	NA	NA	NA	NA	unknown	NA	NA	NA	NA	NA	NA	NA	unknown
PDSS1	decaprenyl diphosphate synthase subunit 1	2.18457158251566e-12	-1.82088583340956	-0.1653550339159	-0.13947914838790892	yes	-0.0946248099207878	-0.05285940319299698	-0.03813309967517853	NA	-0.3736388087272644	-0.13813962042331696	NA	NA	unknown	NA	NA	NA	NA	NA	NA	NA	molecular
SLC9B1	solute carrier family 9 member B1	2.2111153091018597e-12	2.12327247466621	0.380874518537506	0.19862390542402864	yes	0.2152477353811264	NA	0.40444397926330566	NA	-0.01756759546697139	0.19237150251865387	NA	NA	unknown	NA	NA	NA	NA	NA	NA	NA	molecular
RAMP2	receptor activity modifying protein 2	2.26730667893047e-12	1.43029539171756	0.136652502185224	0.01781602203845977	yes	NA	0.01781602203845977	NA	NA	NA	NA	NA	7.063316886667936	yes	NA	4.741494403779674	NA	NA	NA	NA	NA	comp and mol
PSMD12	proteasome 26S subunit, non-ATPase 12	2.28583636547709e-12	-1.69330585290632	-0.106698918525669	-0.1543347326417764	yes	-0.11483171582221983	-0.06862648576498032	-0.2006372362375259	NA	-0.14856545627117157	-0.15547889471054077	-0.23786860704421997	NA	unknown	NA	NA	NA	NA	NA	NA	NA	molecular
GRAP2	GRB2 related adaptor protein 2	2.30577722879953e-12	-0.0158691361238252	-0.011063034102374	0.2348654866218567	no	NA	NA	NA	0.2348654866218567	NA	NA	NA	12.337651053246017	no	NA	NA	NA	5.516223858266837	NA	NA	NA	unknown
DENND2A	DENN domain containing 2A	2.31324630704878e-12	0.802733983287214	-0.00295220867059376	0.10064741969108582	yes	NA	NA	NA	NA	NA	0.10064741969108582	NA	-9.33775226334921	no	NA	NA	NA	NA	NA	2.35176113138858	NA	molecular
CD55	CD55 molecule (Cromer blood group)	2.31350254081439e-12	-1.99894879429168	-0.202644349888462	-0.2294073075056076	yes	-0.2132841795682907	-0.17659181356430054	-0.04219233989715576	-0.256388396024704	-0.45857980847358704	NA	NA	NA	unknown	NA	NA	NA	NA	NA	NA	NA	molecular
BCL11A	BAF chromatin remodeling complex subunit BCL11A	2.35612135855012e-12	-1.68889901455941	-0.157590917172874	-0.14549869298934937	yes	-0.14549869298934937	NA	NA	NA	NA	NA	NA	-17.946747835901945	yes	4.6912563498209305	NA	NA	NA	NA	NA	NA	comp and mol
DDX52	DExD-box helicase 52	2.3577474893141697e-12	-1.77606469337563	-0.122179279452575	-0.03401918360032141	yes	-0.0297489445656538	-0.03157582879066467	-0.11417077481746674	NA	0.00723564345389604	-0.00183601328171789	NA	NA	unknown	NA	NA	NA	NA	NA	NA	NA	molecular
MSTN	myostatin	2.3886687712504996e-12	2.16988357275353	0.599352990465638	NA	unknown	NA	NA	NA	NA	NA	NA	NA	NA	unknown	NA	NA	NA	NA	NA	NA	NA	unknown
C2CD2L	C2CD2 like	2.42730862544357e-12	-1.14473012923926	-0.0476219861685574	0.03676984614382187	no	0.04611381888389587	NA	0.07255596667528152	NA	-0.00836024712771177	NA	NA	NA	unknown	NA	NA	NA	NA	NA	NA	NA	unknown
ZFP14	ZFP14 zinc finger protein	2.48113956995117e-12	1.57381045126928	0.15516186353744	0.20265058800578117	yes	0.13071757555007937	0.2040250301361084	0.34122592210769653	0.08020292967557907	0.2476816177368164	0.2120504528284073	NA	NA	unknown	NA	NA	NA	NA	NA	NA	NA	molecular
KCTD13	potassium channel tetramerization domain containing 13	2.5067713653554297e-12	1.85102838336447	0.166488351891694	0.1234330877661705	yes	0.09167657792568208	0.18956612050533295	0.1349610984325409	NA	0.08933839201927185	0.11162324994802476	NA	NA	unknown	NA	NA	NA	NA	NA	NA	NA	molecular
CLEC7A	C-type lectin domain containing 7A	2.54229490846847e-12	-1.46042388272453	-0.200113504051935	-0.3506949245929718	yes	NA	NA	NA	NA	-0.3506949245929718	NA	NA	9.021232096758403	no	NA	NA	NA	NA	7.2950534211890625	NA	NA	molecular
TACC1	transforming acidic coiled-coil containing protein 1	2.55741987957507e-12	-1.25645212818356	-0.140012764477731	-0.26278504729270935	yes	NA	-0.26278504729270935	NA	NA	NA	NA	NA	3.2398010854125814	no	NA	2.1748279119174185	NA	NA	NA	NA	NA	molecular
LANCL3	LanC like family member 3	2.5841514855768e-12	-0.0995471565089853	0.0645794222022739	0.06975389271974564	no	0.06975389271974564	NA	NA	NA	NA	NA	NA	NA	unknown	NA	NA	NA	NA	NA	NA	NA	unknown
NDRG2	NDRG family member 2	2.58947094642266e-12	-1.84784066499153	-0.164049169362171	-0.15618713200092316	yes	NA	NA	NA	NA	NA	-0.15618713200092316	NA	-8.01003391271421	yes	NA	NA	NA	NA	NA	2.017368407915876	NA	comp and mol
SPCS2	signal peptidase complex subunit 2	2.66128848962901e-12	-1.11319647775001	-0.0535275517834524	-0.17618813259260996	yes	-0.14488518238067627	-0.14258386194705963	-0.20394977927207947	-0.184514120221138	-0.1680674105882645	-0.17749887704849243	-0.2118176966905594	NA	unknown	NA	NA	NA	NA	NA	NA	NA	molecular
PLEKHA2	pleckstrin homology domain containing A2	2.66874712612161e-12	1.97175320897265	0.234419834821011	0.11379510377134595	yes	0.08312249928712845	-0.03871284425258636	0.42248421907424927	-0.13726851344108582	0.1398061960935593	0.11614725738763808	0.2109869122505188	NA	unknown	NA	NA	NA	NA	NA	NA	NA	molecular
IER2	immediate early response 2	2.66904674879438e-12	1.172003296467	0.192320559615186	0.02006011456251144	yes	NA	0.02006011456251144	NA	NA	NA	NA	NA	3.306725125810673	yes	NA	2.219752975894772	NA	NA	NA	NA	NA	comp and mol
RPN2	ribophorin II	2.70257886286677e-12	-2.09392589037113	-0.191429442063434	-0.12234340297679108	yes	-0.08084531128406525	-0.05480259656906128	-0.2080419808626175	NA	-0.05759752914309501	-0.1727387011051178	-0.16003429889678955	NA	unknown	NA	NA	NA	NA	NA	NA	NA	molecular
PRKCD	protein kinase C delta	2.80468116654123e-12	-1.9604923766974	-0.287210979717005	0.09235051274299622	no	NA	NA	NA	NA	0.09235051274299622	NA	NA	3.644537340513275	no	NA	NA	NA	NA	2.9471688910560436	NA	NA	unknown
TIMP1	TIMP metallopeptidase inhibitor 1	2.80468116654123e-12	-1.16094265993432	-0.36523229941223	-0.38306382298469543	yes	NA	NA	-0.38306382298469543	NA	NA	NA	NA	3.891257090660019	no	NA	NA	2.5669878820985157	NA	NA	NA	NA	molecular
GPR68	G protein-coupled receptor 68	2.81959386251314e-12	1.32816190040722	0.232809132052357	NA	unknown	NA	NA	NA	NA	NA	NA	NA	6.513346334387406	yes	NA	NA	NA	2.9121488597661207	NA	NA	NA	compositional
SOX15	SRY-box transcription factor 15	2.8425045096746897e-12	1.2388980285354	0.319663335311031	NA	unknown	NA	NA	NA	NA	NA	NA	NA	NA	unknown	NA	NA	NA	NA	NA	NA	NA	unknown
VSTM2L	V-set and transmembrane domain containing 2 like	2.9532169140855797e-12	-1.24241447347506	-0.277476616176432	-0.24116948246955872	yes	-0.24116948246955872	NA	NA	NA	NA	NA	NA	-14.936346802085112	yes	3.904341467273301	NA	NA	NA	NA	NA	NA	comp and mol
MINDY3	MINDY lysine 48 deubiquitinase 3	2.96384042790913e-12	2.52893059669873	0.171092134469319	0.02963354917509215	yes	0.07963433861732483	0.03693044930696487	0.04599026963114738	0.02928619086742401	-0.07843714952468872	0.04495985433459282	0.04907089099287987	NA	unknown	NA	NA	NA	NA	NA	NA	NA	molecular
ZNF541	zinc finger protein 541	2.9761562257876e-12	1.8358227141912	0.564922799862597	NA	unknown	NA	NA	NA	NA	NA	NA	NA	NA	unknown	NA	NA	NA	NA	NA	NA	NA	unknown
NOX4	NADPH oxidase 4	2.97641481136279e-12	2.41980688215467	0.620298074204392	0.14823171496391296	yes	NA	NA	0.14823171496391296	NA	NA	NA	NA	9.126064910985423	yes	NA	NA	6.020290485039769	NA	NA	NA	NA	comp and mol
PLSCR4	phospholipid scramblase 4	2.99966838340841e-12	1.95615797898771	0.301123521195443	0.12418070590744416	yes	0.01085087098181247	-0.13079018890857697	0.3344334065914154	0.08998222649097443	NA	0.20091834664344788	0.23968957364559176	NA	unknown	NA	NA	NA	NA	NA	NA	NA	molecular
GTPBP6	GTP binding protein 6 (putative)	3.0393236500823397e-12	-1.86340661343552	-0.211914300413414	-0.07408725111745298	yes	-0.09406375885009766	0.00297540356405079	-0.16151200234889984	NA	-0.03781132027506828	-0.08002457767724991	NA	NA	unknown	NA	NA	NA	NA	NA	NA	NA	molecular
EEF2K	eukaryotic elongation factor 2 kinase	3.06336233948134e-12	-2.25349189680297	-0.210476377176953	-3.3996328711509704e-4	yes	-0.02548496797680854	0.06252527981996536	-0.16196350753307345	NA	0.05588038265705108	NA	0.06734299659729004	NA	unknown	NA	NA	NA	NA	NA	NA	NA	molecular
C6orf106	NA	3.0960170790748996e-12	-3.74579170781191	-0.461985148628803	-0.0953221932053566	yes	-0.18499912321567535	-0.04044649004936218	-0.2287353277206421	NA	0.0894467756152153	-0.11187680065631866	NA	NA	unknown	NA	NA	NA	NA	NA	NA	NA	molecular
PTPRN2	protein tyrosine phosphatase receptor type N2	3.1316648146687e-12	1.95171979975489	0.242731159491726	0.1257422799244523	yes	0.08537346869707108	0.291912317276001	0.18418492376804352	NA	-0.05850159004330635	NA	NA	NA	unknown	NA	NA	NA	NA	NA	NA	NA	molecular
METTL21A	methyltransferase 21A, HSPA lysine	3.1884614243249697e-12	-1.11510396545238	-0.0560311892604016	0.0381846260279417	no	0.03307385742664337	-0.01044936291873455	0.04768969491124153	NA	0.23021723330020905	-0.10960829257965088	NA	NA	unknown	NA	NA	NA	NA	NA	NA	NA	unknown
SAA2	serum amyloid A2	3.20270405553434e-12	-1.68342966586559	-0.624078411826168	NA	unknown	NA	NA	NA	NA	NA	NA	NA	NA	unknown	NA	NA	NA	NA	NA	NA	NA	unknown
SHQ1	SHQ1, H/ACA ribonucleoprotein assembly factor	3.21243545035946e-12	-0.884453509336712	-0.0234761554126569	-0.03552456200122833	yes	-0.0662405863404274	0.0982310101389885	-0.1063625141978264	NA	-0.04296780750155449	-0.06028291210532188	NA	NA	unknown	NA	NA	NA	NA	NA	NA	NA	molecular
PIR	pirin	3.2241176624221898e-12	-2.2522656925009	-0.281805037469152	-0.17400506138801575	yes	0.06665803492069244	-0.2791402041912079	-0.5372377634048462	NA	0.12377816438674928	-0.24408353865146637	NA	NA	unknown	NA	NA	NA	NA	NA	NA	NA	molecular
UBASH3A	ubiquitin associated and SH3 domain containing A	3.2314119285769097e-12	1.54388105592859	0.459149265165252	0.11475574225187302	yes	NA	NA	NA	0.11475574225187302	NA	NA	NA	17.64067110188396	yes	NA	NA	NA	7.887229942562573	NA	NA	NA	comp and mol
LILRA6	leukocyte immunoglobulin like receptor A6	3.2407220322918e-12	-2.01632619052176	-0.412287077523621	-0.31665411591529846	yes	NA	NA	NA	NA	-0.31665411591529846	NA	NA	8.487687902962163	no	NA	NA	NA	NA	6.863600892913305	NA	NA	molecular
ETF1	eukaryotic translation termination factor 1	3.2899140822322497e-12	-1.80261187621476	-0.126588902854542	-0.24523157253861427	yes	-0.19644145667552948	-0.07364877313375473	-0.34915268421173096	NA	-0.16239596903324127	-0.350087970495224	-0.3396625816822052	NA	unknown	NA	NA	NA	NA	NA	NA	NA	molecular
TMEM11	transmembrane protein 11	3.29823019278588e-12	-2.74889319892749	-0.246423037158039	-0.06490830995608121	yes	-0.06989690661430359	-0.1225803941488266	-0.07121336460113525	NA	0.00405742553994059	NA	NA	NA	unknown	NA	NA	NA	NA	NA	NA	NA	molecular
RAMP1	receptor activity modifying protein 1	3.3121926775346197e-12	-1.93197772114326	-0.290911705345224	-0.2248016744852066	yes	-0.2248016744852066	NA	NA	NA	NA	NA	NA	-20.61013379002768	yes	5.3874619455958435	NA	NA	NA	NA	NA	NA	comp and mol
MMRN2	multimerin 2	3.31509646860479e-12	-2.18545755571128	-0.261881511842458	-0.1863293498754501	yes	NA	-0.1863293498754501	NA	NA	NA	NA	NA	5.806000912224825	no	NA	3.897477810405918	NA	NA	NA	NA	NA	molecular
TNNT3	troponin T3, fast skeletal type	3.37025707791036e-12	1.67760104412306	0.333453724784227	0.26553410291671753	yes	NA	0.26553410291671753	NA	NA	NA	NA	NA	7.890074639677907	yes	NA	5.296483981916454	NA	NA	NA	NA	NA	comp and mol
CETN3	centrin 3	3.4082498998353697e-12	1.55758645932945	0.227165032229025	0.2321712151169777	yes	0.1949768215417862	NA	0.2693656086921692	NA	NA	NA	NA	NA	unknown	NA	NA	NA	NA	NA	NA	NA	molecular
EPSTI1	epithelial stromal interaction 1	3.5114694701003397e-12	1.40360588171818	0.108297292084039	0.3154965817928314	yes	0.12804168462753296	0.3322209119796753	0.8532259464263916	0.10017409920692444	0.1638202667236328	NA	NA	NA	unknown	NA	NA	NA	NA	NA	NA	NA	molecular
HECA	hdc homolog, cell cycle regulator	3.63483387877725e-12	-2.19112551201967	-0.217573498789828	-0.0216113431379199	yes	-0.05748134851455688	-0.04638858884572983	-0.03816930577158928	-0.09784922003746031	-0.00951130036264658	0.14870622754096985	-0.05058586597442627	NA	unknown	NA	NA	NA	NA	NA	NA	NA	molecular
TAF8	TATA-box binding protein associated factor 8	3.76113234530982e-12	-1.81991424464654	-0.148513580099361	-0.04592822173920771	yes	-0.08547073602676392	-0.0074179689399898	-0.04173483699560165	NA	-0.03809298574924469	-0.04597362130880356	-0.0568791814148426	NA	unknown	NA	NA	NA	NA	NA	NA	NA	molecular
PPP2CB	protein phosphatase 2 catalytic subunit beta	3.78448352426697e-12	-1.33103859256684	-0.12657015767562	-0.00256089121103286	yes	-0.04850708693265915	-0.03243138641119003	0.06440703570842743	NA	-0.05781565606594086	0.08219897001981735	-0.02321722358465194	NA	unknown	NA	NA	NA	NA	NA	NA	NA	molecular
SPNS3	sphingolipid transporter 3 (putative)	3.7853275324007395e-12	1.90152558679428	0.542431419044491	0.14084681868553162	yes	0.14084681868553162	NA	NA	NA	NA	NA	NA	NA	unknown	NA	NA	NA	NA	NA	NA	NA	molecular
LGI1	leucine rich glioma inactivated 1	3.80932108296632e-12	1.5221606647928	0.242346135349626	-0.25480496883392334	no	-0.25480496883392334	NA	NA	NA	NA	NA	NA	-13.333312539926684	no	3.4853104132855024	NA	NA	NA	NA	NA	NA	unknown
ANKDD1B	ankyrin repeat and death domain containing 1B	3.8105207370126e-12	1.95505021166825	0.436034402512598	0.06635971665382386	yes	0.37707582116127014	0.05843742191791534	-0.01844803243875503	NA	-0.11471337825059892	0.02944675087928772	NA	NA	unknown	NA	NA	NA	NA	NA	NA	NA	molecular
ST3GAL6	ST3 beta-galactoside alpha-2,3-sialyltransferase 6	3.8265736519956395e-12	2.13516969358408	0.280827134841643	0.08987051248550415	yes	0.08987051248550415	NA	NA	NA	NA	NA	NA	-11.705052016230695	no	3.0596852476122662	NA	NA	NA	NA	NA	NA	molecular
BEX4	brain expressed X-linked 4	3.8290245472788395e-12	1.41288622457325	0.136995026265195	-0.03891627987225851	no	-0.16601136326789856	NA	0.12018851935863496	NA	NA	-0.0709259957075119	NA	NA	unknown	NA	NA	NA	NA	NA	NA	NA	unknown
MCRS1	microspherule protein 1	3.84381548706191e-12	-1.87387859807273	-0.159259868433675	-0.13634161427617073	yes	-0.04655124619603157	-0.11546529829502106	-0.15424121916294098	NA	-0.15746016800403595	-0.2079901397228241	NA	NA	unknown	NA	NA	NA	NA	NA	NA	NA	molecular
NRBP1	nuclear receptor binding protein 1	3.87276166576139e-12	-1.94703320506006	-0.133155710721549	0.10915157347917556	no	0.05905841290950775	0.12196936458349228	0.13289566338062286	NA	0.11472023278474808	0.11711419373750688	NA	NA	unknown	NA	NA	NA	NA	NA	NA	NA	unknown
PRCD	photoreceptor disc component	3.88052662173959e-12	2.09467667267553	0.307868708460873	0.03741118808587392	yes	0.08118435740470886	NA	-0.08740541338920593	NA	NA	0.11845462024211884	NA	NA	unknown	NA	NA	NA	NA	NA	NA	NA	molecular
SELP	selectin P	3.99329046059106e-12	0.958644477679068	0.0797098868327906	-0.06069087237119675	no	NA	-0.06069087237119675	NA	NA	NA	NA	NA	6.560043686819948	yes	NA	4.403654958241613	NA	NA	NA	NA	NA	compositional
FAM104A	family with sequence similarity 104 member A	4.0196853711454195e-12	-1.63673654158856	-0.108229872109286	-0.0911511577665806	yes	-0.07869735360145569	-0.03738769143819809	-0.09977393597364426	NA	-0.17850404977798462	-0.06139275804162025	NA	NA	unknown	NA	NA	NA	NA	NA	NA	NA	molecular
TVP23A	trans-golgi network vesicle protein 23 homolog A	4.07732355243592e-12	1.00494490488925	0.109252052053773	0.4807439744472504	yes	NA	NA	NA	NA	0.4807439744472504	NA	NA	3.015166457559847	yes	NA	NA	NA	NA	2.438225748518344	NA	NA	comp and mol
ITGB7	integrin subunit beta 7	4.1163558965433795e-12	1.0611343624753	0.18708696056174	NA	unknown	NA	NA	NA	NA	NA	NA	NA	11.230882080258214	yes	NA	NA	NA	5.02138206155558	NA	NA	NA	compositional
CTIF	cap binding complex dependent translation initiation factor	4.18531646060212e-12	-0.803983587221908	-0.0747870938241694	0.04298998042941093	no	0.08080492168664932	-0.00879072025418281	0.1928119957447052	NA	-0.1345488429069519	0.13554027676582336	-0.00787774845957756	NA	unknown	NA	NA	NA	NA	NA	NA	NA	unknown
DDX17	DEAD-box helicase 17	4.18843268619073e-12	2.05694370027073	0.192039030784089	0.07278457922594887	yes	0.06381601095199585	0.0269109159708023	0.09457948803901672	0.05014263838529587	0.10231111943721773	0.07530158758163452	0.09643029421567915	NA	unknown	NA	NA	NA	NA	NA	NA	NA	molecular
TMEM45A	transmembrane protein 45A	4.24172595240291e-12	-0.366256961441122	-0.0208522089527883	-0.5279251933097839	yes	NA	NA	-0.5279251933097839	NA	NA	NA	NA	6.0745414593423614	no	NA	NA	4.007258824626262	NA	NA	NA	NA	molecular
PITPNM2	phosphatidylinositol transfer protein membrane associated 2	4.255036956440799e-12	-2.63717608213923	-0.320138145260906	-0.15823446214199066	yes	NA	-0.15823446214199066	NA	NA	NA	NA	NA	4.093178815279793	no	NA	2.747687065116814	NA	NA	NA	NA	NA	molecular
ADAMTS10	ADAM metallopeptidase with thrombospondin type 1 motif 10	4.26209540239485e-12	2.10676759354266	0.274273950606696	0.14404122158885002	yes	-0.00465266406536102	0.2068006843328476	0.2203565239906311	NA	0.18890731036663055	0.11916915327310562	0.13366632163524628	NA	unknown	NA	NA	NA	NA	NA	NA	NA	molecular
SLFN12L	schlafen family member 12 like	4.29487760721073e-12	1.54003787958843	0.214082169870104	0.0568987987935543	yes	NA	NA	NA	0.0568987987935543	NA	NA	NA	12.809907514854192	yes	NA	NA	NA	5.727372021681486	NA	NA	NA	comp and mol
EHMT2	euchromatic histone lysine methyltransferase 2	4.32794498493439e-12	1.56481345697735	0.141280337786852	0.20906866788864137	yes	0.28140994906425476	0.18544505536556244	0.37213194370269775	NA	0.12407893687486649	0.08227745443582535	NA	NA	unknown	NA	NA	NA	NA	NA	NA	NA	molecular
WARS2	tryptophanyl tRNA synthetase 2, mitochondrial	4.3562489892983795e-12	1.34989432155695	0.0848077251993012	0.00743145557741324	yes	0.02924174629151821	0.09620026499032974	-0.09866199642419816	NA	-0.04365651682019234	0.02427483536303043	0.03719040006399155	NA	unknown	NA	NA	NA	NA	NA	NA	NA	molecular
WWC1	WW and C2 domain containing 1	4.39467038236888e-12	-1.94589351331467	-0.475058289856446	-0.01370632741600275	yes	-0.01370632741600275	NA	NA	NA	NA	NA	NA	NA	unknown	NA	NA	NA	NA	NA	NA	NA	molecular
DSC2	desmocollin 2	4.4176520167269396e-12	-2.06752678110373	-0.206778776466604	0.10499831289052965	no	0.2286862879991531	NA	NA	NA	-0.01868966221809387	NA	NA	-5.703016587072566	yes	2.1766889349363425	NA	NA	NA	2.121962328611852	NA	NA	compositional
OAZ2	ornithine decarboxylase antizyme 2	4.48198561302909e-12	1.64220591472718	0.1229360061394	0.07052770132819812	yes	0.02064814046025276	0.01136576943099498	-0.03788379207253456	NA	0.27770984172821045	0.02085394598543644	0.1304723024368286	NA	unknown	NA	NA	NA	NA	NA	NA	NA	molecular
RSPO3	R-spondin 3	4.50835123494124e-12	2.03253544776127	0.402181694658309	0.04058346524834633	yes	NA	NA	0.04058346524834633	NA	NA	NA	NA	3.799545321366539	yes	NA	NA	2.50648738189069	NA	NA	NA	NA	comp and mol
MPHOSPH8	M-phase phosphoprotein 8	4.51309011341523e-12	2.07550464807566	0.212659105905482	0.05797050840088299	yes	0.10988440364599228	0.01807417348027229	-0.02085140720009803	-0.00679505988955497	0.12765537202358246	0.12589921057224274	0.0519268661737442	NA	unknown	NA	NA	NA	NA	NA	NA	NA	molecular
ADAMTS13	ADAM metallopeptidase with thrombospondin type 1 motif 13	4.57837245151492e-12	2.05718501076752	0.369490769091326	0.15579407662153244	yes	0.1634027510881424	NA	0.14818540215492249	NA	NA	NA	NA	NA	unknown	NA	NA	NA	NA	NA	NA	NA	molecular
MIDN	midnolin	4.59643697464565e-12	-1.61096038862782	-0.172677670011482	-0.2565346211194992	yes	-0.2385350912809372	-0.2541104853153229	-0.35119757056236267	NA	-0.16137152910232544	-0.27745842933654785	NA	NA	unknown	NA	NA	NA	NA	NA	NA	NA	molecular
PTX3	pentraxin 3	4.64823863314346e-12	-0.976206418893692	-0.36450086532139	-0.61537933349609375	yes	NA	NA	-0.61537933349609375	NA	NA	NA	NA	8.541950889962491	no	NA	NA	2.4747796292993756	2.1418428458328833	NA	NA	NA	molecular
PSMD8	proteasome 26S subunit, non-ATPase 8	4.76411134429916e-12	-1.40360936012662	-0.121290989734458	-0.17421824038028716	yes	-0.17366963624954224	-0.13973824679851532	-0.14296439290046692	NA	-0.19321520626544952	-0.22150371968746185	NA	NA	unknown	NA	NA	NA	NA	NA	NA	NA	molecular
STK32A	serine/threonine kinase 32A	4.79292787888606e-12	2.01890823159498	0.289061164790696	0.3134307563304901	yes	NA	NA	0.3134307563304901	NA	NA	NA	NA	5.036702180141968	yes	NA	NA	3.3226161008988013	NA	NA	NA	NA	comp and mol
PHF20L1	PHD finger protein 20 like 1	4.83274233875125e-12	-1.76397031183289	-0.142195123794193	-0.00438242237266552	yes	-0.03118061646819114	0.02130955643951893	-0.01314911246299743	-0.00889038760215044	0.00448135519400239	-2.5684628053568304e-4	-0.00299090542830526	NA	unknown	NA	NA	NA	NA	NA	NA	NA	molecular
C2orf88	chromosome 2 open reading frame 88	4.84678425426708e-12	-1.51474948836297	-0.173711856418124	-0.22466464415192605	yes	-0.19042709469795227	-0.4345707595348358	0.04621129855513573	NA	-0.31031110882759094	-0.2342255562543869	NA	NA	unknown	NA	NA	NA	NA	NA	NA	NA	molecular
RFFL	ring finger and FYVE like domain containing E3 ubiquitin protein ligase	4.94435551150275e-12	0.301862217176273	0.0263981589048275	-0.04545624304695853	no	-0.14132042229175568	-0.02787642180919647	-0.03337264433503151	-0.00342899677343666	-0.16590484976768494	0.02338858507573604	0.03032104857265949	NA	unknown	NA	NA	NA	NA	NA	NA	NA	unknown
PMP2	peripheral myelin protein 2	4.9706304356996495e-12	0.651660966544473	-0.0246111264035462	NA	unknown	NA	NA	NA	NA	NA	NA	NA	NA	unknown	NA	NA	NA	NA	NA	NA	NA	unknown
SLC39A11	solute carrier family 39 member 11	4.97266160067289e-12	-1.32962150179908	-0.181991934399431	-0.12956164431359088	yes	0.01161584258079528	0.10480101406574248	0.02421134896576404	0.05620742589235306	-0.18222977221012115	-0.5689423680305481	-0.3525950014591217	NA	unknown	NA	NA	NA	NA	NA	NA	NA	molecular
NUS1	NUS1 dehydrodolichyl diphosphate synthase subunit	4.9828970181898095e-12	-1.83675693727536	-0.132845364093123	-0.06551315635442734	yes	0.01719703339040279	-0.02470624260604381	-0.07144055515527725	NA	-0.1244368776679039	-0.09987742453813551	-0.08981487154960632	NA	unknown	NA	NA	NA	NA	NA	NA	NA	molecular
CASP12	caspase 12 (gene/pseudogene)	5.06035387777226e-12	2.50182453242587	0.484008041565591	NA	unknown	NA	NA	NA	NA	NA	NA	NA	NA	unknown	NA	NA	NA	NA	NA	NA	NA	unknown
HERC2P2	HERC2 pseudogene 2	5.0708453524278495e-12	-2.30969979289448	-0.474143162378752	NA	unknown	NA	NA	NA	NA	NA	NA	NA	NA	unknown	NA	NA	NA	NA	NA	NA	NA	unknown
PCGF6	polycomb group ring finger 6	5.17888636806277e-12	-1.87895564959141	-0.219488495087133	0.00614364906214177	no	0.04496433958411217	0.00269735674373805	0.03850956261157989	NA	-0.02220208942890167	-0.03325092419981956	NA	NA	unknown	NA	NA	NA	NA	NA	NA	NA	unknown
GZF1	GDNF inducible zinc finger protein 1	5.1839982931007995e-12	-1.75604309971097	-0.0843433676215079	-0.13028700998984277	yes	-0.2585356831550598	-0.05124890431761741	-0.20138709247112271	NA	-0.00997636001557111	NA	NA	NA	unknown	NA	NA	NA	NA	NA	NA	NA	molecular
LYRM1	LYR motif containing 1	5.22406356842823e-12	-2.0322196027324	-0.195497151372374	-0.06025129184126854	yes	-0.0811411440372467	-0.27674585580825806	0.05724739655852318	NA	-0.04051610454916954	0.03989924862980842	NA	NA	unknown	NA	NA	NA	NA	NA	NA	NA	molecular
ZHX3	zinc fingers and homeoboxes 3	5.28318256907084e-12	-1.60263790782342	-0.112824138620354	-0.181160273651282	yes	-0.07668942213058472	0.04556094110012054	-0.25585564970970154	NA	-0.36388030648231506	-0.19632165133953097	-0.23977555334568024	NA	unknown	NA	NA	NA	NA	NA	NA	NA	molecular
CHRDL2	chordin like 2	5.428076065188599e-12	-2.19550180776769	-0.998307802154814	-0.4926146864891052	yes	NA	NA	-0.4926146864891052	NA	NA	NA	NA	5.587435369111724	no	NA	NA	3.6859242528448974	NA	NA	NA	NA	molecular
ECE1	endothelin converting enzyme 1	5.44334827328896e-12	-1.1046159605684	-0.108813616917637	-0.1359733920544386	yes	-0.19872908294200897	-0.0092161763459444	-0.500859797000885	0.27269434928894043	-0.04851046204566955	-0.1787799745798111	-0.28841260075569153	NA	unknown	NA	NA	NA	NA	NA	NA	NA	molecular
LHCGR	luteinizing hormone/choriogonadotropin receptor	5.50580424803088e-12	1.64751756216197	0.469384009536563	-0.1963942547639211	no	0.2585780918598175	NA	-0.5539472699165344	NA	NA	-0.2938135862350464	NA	NA	unknown	NA	NA	NA	NA	NA	NA	NA	unknown
RLN2	relaxin 2	5.59231027899769e-12	1.59959624778943	0.210420850158189	NA	unknown	NA	NA	NA	NA	NA	NA	NA	NA	unknown	NA	NA	NA	NA	NA	NA	NA	unknown
SGIP1	SH3GL interacting endocytic adaptor 1	5.68247132166182e-12	2.33405711237215	0.496943735846156	0.2654068112373352	yes	-0.2033628672361374	0.265127032995224	0.8555928468704224	NA	NA	0.27761420607566833	0.13206283748149872	NA	unknown	NA	NA	NA	NA	NA	NA	NA	molecular
CD40LG	CD40 ligand	5.6887893371385395e-12	1.8065570466157	0.475473448351296	NA	unknown	NA	NA	NA	NA	NA	NA	NA	14.437586795720703	yes	NA	NA	NA	6.455115353371856	NA	NA	NA	compositional
SLC4A7	solute carrier family 4 member 7	5.7018648654624986e-12	-1.55533850922433	-0.214565453640762	-0.11057698779872484	yes	-0.37175309658050537	0.0553518608212471	-0.03557325154542923	-0.2170480340719223	0.21837711334228516	-0.3683625757694245	-0.0550309307873249	NA	unknown	NA	NA	NA	NA	NA	NA	NA	molecular
MANEA	mannosidase endo-alpha	5.91074293166193e-12	-1.56019493207244	-0.19678649388724	-0.23614504276774825	yes	0.06152227893471718	-0.18039332330226895	-0.6735230684280396	NA	-0.00258041988126933	-0.3857506811618805	NA	NA	unknown	NA	NA	NA	NA	NA	NA	NA	molecular
APLF	aprataxin and PNKP like factor	6.0055402365716295e-12	1.20062020133903	0.0419695459770568	0.2795748884479205	yes	0.27057820558547974	0.30011117458343506	0.23826438188552856	NA	0.3832733631134033	0.2464502304792404	0.2387719750404358	NA	unknown	NA	NA	NA	NA	NA	NA	NA	molecular
TRIM73	tripartite motif containing 73	6.0314760569338994e-12	2.54623756805083	0.402692677965397	0.0946204498410225	yes	0.06724276393651962	0.11140875518321992	0.06283123046159744	NA	0.12257149815559389	0.1090480014681816	NA	NA	unknown	NA	NA	NA	NA	NA	NA	NA	molecular
SORT1	sortilin 1	6.14669591584823e-12	0.568402541766958	0.138936007420248	-0.3066195547580719	no	NA	NA	NA	NA	NA	NA	-0.3066195547580719	4.951797384057167	yes	NA	NA	NA	NA	NA	NA	2.168625531790779	compositional
TMEM268	transmembrane protein 268	6.2287899360387795e-12	1.53541117927129	0.0677630604126036	0.1213969502132386	yes	0.19116418063640592	NA	-0.01062182057648897	NA	0.2213814407587051	0.08366400003433228	NA	NA	unknown	NA	NA	NA	NA	NA	NA	NA	molecular
NRN1	neuritin 1	6.2450263484144596e-12	0.737982631116082	0.00887614732253326	-0.06264203786849976	no	NA	-0.06264203786849976	NA	NA	NA	NA	NA	8.329606877879792	yes	NA	5.591535114571799	NA	NA	NA	NA	NA	compositional
USP8	ubiquitin specific peptidase 8	6.3875968417394995e-12	-1.6770162441599	-0.115307787739045	-0.0301699268498591	yes	-0.0361427292227745	-0.008198126219213	-0.07349245995283127	-0.07292377203702927	-0.02742940746247768	0.01563701964914798	-0.00864001270383596	NA	unknown	NA	NA	NA	NA	NA	NA	NA	molecular
P2RX1	purinergic receptor P2X 1	6.6615478184555485e-12	1.34245990737187	0.298720232947583	0.1082162857055664	yes	NA	NA	NA	NA	0.1082162857055664	NA	NA	4.291236287834156	yes	NA	NA	NA	NA	3.470124438317461	NA	NA	comp and mol
DPP3	dipeptidyl peptidase 3	6.71614347098265e-12	-1.64517210482246	-0.181229561953148	-0.10770908929407597	yes	-0.03929365053772926	NA	-0.17612452805042267	NA	NA	NA	NA	NA	unknown	NA	NA	NA	NA	NA	NA	NA	molecular
ZNF84	zinc finger protein 84	6.77249457347403e-12	1.59965782645708	0.156749426454575	0.0778659475967288	yes	-0.00908575300127267	0.11321894824504852	0.06448836624622345	NA	0.1215130165219307	0.09919515997171402	NA	NA	unknown	NA	NA	NA	NA	NA	NA	NA	molecular
CACNA1E	calcium voltage-gated channel subunit alpha1 E	6.9338482910614595e-12	-1.70421900083183	-0.761584095271341	-0.20599234104156497	yes	-0.20599234104156497	NA	NA	NA	NA	NA	NA	-9.203570931280236	yes	2.4058013723256755	NA	NA	NA	NA	NA	NA	comp and mol
TMEM251	transmembrane protein 251	6.9432102666183194e-12	-2.64587073730421	-0.308246070602205	-0.02753646299242973	yes	-0.02753646299242973	NA	NA	NA	NA	NA	NA	NA	unknown	NA	NA	NA	NA	NA	NA	NA	molecular
ENDOG	endonuclease G	6.95442535436066e-12	-2.48157152640768	-0.405200877065043	-0.02792225033044815	yes	-0.02792225033044815	NA	NA	NA	NA	NA	NA	NA	unknown	NA	NA	NA	NA	NA	NA	NA	molecular
FBLN2	fibulin 2	6.95753591006814e-12	1.59487178649715	0.227607911984415	-0.15597312152385712	no	NA	NA	-0.15597312152385712	NA	NA	NA	NA	6.315227980867338	yes	NA	NA	4.166035119726892	NA	NA	NA	NA	compositional
TOGARAM1	TOG array regulator of axonemal microtubules 1	7.05149817356621e-12	1.06967514768509	0.101660398855281	-0.01023685293538229	no	0.01070582494139671	-0.03004684671759605	0.04020626842975616	-0.0536360964179039	0.04611634463071823	-0.05244248732924461	-0.03256097808480263	NA	unknown	NA	NA	NA	NA	NA	NA	NA	unknown
DIRAS1	DIRAS family GTPase 1	7.14192513799219e-12	-2.11530872512866	-0.361563040204372	-0.3437839150428772	yes	-0.3437839150428772	NA	NA	NA	NA	NA	NA	-8.42403488385141	yes	2.202031671773074	NA	NA	NA	NA	NA	NA	comp and mol
PAQR7	progestin and adipoQ receptor family member 7	7.20533218852581e-12	1.621512311688	0.144342321653352	0.14952336251735687	yes	NA	NA	0.14952336251735687	NA	NA	NA	NA	NA	unknown	NA	NA	NA	NA	NA	NA	NA	molecular
DDX39A	DExD-box helicase 39A	7.21053380143958e-12	-2.31584722556735	-0.256129584250697	-0.1338698610663414	yes	-0.12254436314105988	-0.1020929515361786	-0.19168078899383545	NA	-0.10194555670022964	-0.15108564496040344	NA	NA	unknown	NA	NA	NA	NA	NA	NA	NA	molecular
GSTA4	glutathione S-transferase alpha 4	7.291070794979289e-12	1.72054265579267	0.15234093737853	0.1173977293074131	yes	0.18969786167144775	0.0640428364276886	0.05608047544956207	NA	NA	0.15976974368095398	NA	NA	unknown	NA	NA	NA	NA	NA	NA	NA	molecular
NCS1	neuronal calcium sensor 1	7.374470305063969e-12	1.43571803227525	0.232552555024892	NA	unknown	NA	NA	NA	NA	NA	NA	NA	5.862090397085702	yes	NA	NA	NA	NA	NA	NA	2.5672857588469604	compositional
PTS	6-pyruvoyltetrahydropterin synthase	7.405088927873559e-12	-1.68317250805239	-0.134481897488834	-0.06039490147183338	yes	-0.02062990330159664	-0.01595883816480636	-0.08279543370008469	NA	-0.06017704308032989	-0.0723227858543396	-0.11048540472984314	NA	unknown	NA	NA	NA	NA	NA	NA	NA	molecular
PRRG3	proline rich and Gla domain 3	7.47508690690543e-12	0.687037808803255	-3.76117711667944e-5	NA	unknown	NA	NA	NA	NA	NA	NA	NA	4.197001827226518	yes	NA	2.8173818328905953	NA	NA	NA	NA	NA	compositional
CATSPER2	cation channel sperm associated 2	7.48171155246196e-12	2.07761242070066	0.254914379005793	0.30732421576976776	yes	0.3146880269050598	0.22523100674152377	0.4822416603565216	NA	0.20713050663471225	0.32221871614456177	0.2924353778362274	NA	unknown	NA	NA	NA	NA	NA	NA	NA	molecular
UGP2	UDP-glucose pyrophosphorylase 2	7.52013136742563e-12	-2.13444068073955	-0.237328200774917	-0.1726882287434169	yes	-0.08655041456222534	-0.21121846139431	-0.24863921105861664	-0.2248384803533554	-0.18241645395755768	-0.10769781470298768	-0.14745676517486572	NA	unknown	NA	NA	NA	NA	NA	NA	NA	molecular
GUCA1C	guanylate cyclase activator 1C	7.543770311801949e-12	0.997377167243294	0.336319483266402	0.257411926984787	yes	0.257411926984787	NA	NA	NA	NA	NA	NA	NA	unknown	NA	NA	NA	NA	NA	NA	NA	molecular
SCGB1D2	secretoglobin family 1D member 2	7.625031842510699e-12	-2.60331873081446	-0.80485685155734	NA	unknown	NA	NA	NA	NA	NA	NA	NA	NA	unknown	NA	NA	NA	NA	NA	NA	NA	unknown
ABHD6	abhydrolase domain containing 6, acylglycerol lipase	7.72358843397343e-12	-1.84444413265526	-0.197866865886879	-0.01854083761572838	yes	-0.1216832846403122	-0.0305621363222599	0.16862957179546356	NA	-0.19625814259052277	0.08716980367898941	NA	NA	unknown	NA	NA	NA	NA	NA	NA	NA	molecular
UBA5	ubiquitin like modifier activating enzyme 5	7.790231615730249e-12	-1.70210483462311	-0.103361362775829	-0.01255228401472171	yes	-0.025701625272631642	0.12220744788646698	0.04433701559901237	NA	-0.08187432587146759	-0.0687796026468277	-0.06550261378288269	NA	unknown	NA	NA	NA	NA	NA	NA	NA	molecular
ZNF557	zinc finger protein 557	7.877203492552779e-12	1.96552289836438	0.152015130533586	0.00848313495516777	yes	0.07420988380908966	0.02502452582120895	-0.03904180973768234	NA	0.0445774681866169	-0.06235439330339432	NA	NA	unknown	NA	NA	NA	NA	NA	NA	NA	molecular
IQSEC3	IQ motif and Sec7 domain ArfGEF 3	7.95676533447765e-12	0.678057371387921	0.0662348286233292	0.2075719982385635	yes	NA	0.17830125987529755	0.5852959752082825	NA	NA	-0.1408812403678894	NA	NA	unknown	NA	NA	NA	NA	NA	NA	NA	molecular
LIMA1	LIM domain and actin binding 1	8.044497615517599e-12	1.54608411138375	0.134393487651681	0.19510310174276432	yes	0.5629726648330688	0.02092918194830417	0.3380034863948822	NA	-0.09941085427999496	0.21900461614131927	0.12911951541900635	NA	unknown	NA	NA	NA	NA	NA	NA	NA	molecular
MCM10	minichromosome maintenance 10 replication initiation factor	8.117068806683409e-12	-1.15986754408114	-0.167004078983058	NA	unknown	NA	NA	NA	NA	NA	NA	NA	NA	unknown	NA	NA	NA	NA	NA	NA	NA	unknown
ARHGEF9	Cdc42 guanine nucleotide exchange factor 9	8.16427884134206e-12	2.56139923349398	0.306176591162492	0.22400769777595997	yes	0.0902511402964592	0.06749210506677628	0.4138489067554474	NA	0.0465594045817852	0.4451284408569336	0.28076618909835815	NA	unknown	NA	NA	NA	NA	NA	NA	NA	molecular
CDH19	cadherin 19	8.22723579057896e-12	-1.13262835596829	-0.181767650265305	-0.4273747205734253	yes	NA	NA	-0.4273747205734253	NA	NA	NA	NA	10.101112321065152	no	NA	NA	6.663510613607956	NA	NA	NA	NA	molecular
DPAGT1	dolichyl-phosphate N-acetylglucosaminephosphotransferase 1	8.29532148033763e-12	-1.85465516096459	-0.154726688254781	0.03588547767139971	no	-0.02375366352498531	0.21268433332443237	-0.05301215127110481	NA	0.0076233921572566	NA	NA	NA	unknown	NA	NA	NA	NA	NA	NA	NA	unknown
KLHL2	kelch like family member 2	8.30756956383277e-12	-1.42705961817646	-0.141564924366188	-0.15207442392905554	yes	0.06198343634605408	-0.2582879960536957	-0.08511301130056381	-0.09334001690149309	-0.4531763195991516	-0.0845126360654831	NA	NA	unknown	NA	NA	NA	NA	NA	NA	NA	molecular
IPO7	importin 7	8.39851675200923e-12	-1.63830332066575	-0.109809619061085	-0.12806586641818285	yes	-0.07240813225507736	-0.01353167090564966	-0.2162378877401352	0.00948819331824779	-0.16146962344646454	-0.22776037454605105	-0.21454156935214996	NA	unknown	NA	NA	NA	NA	NA	NA	NA	molecular
CD99	CD99 molecule (Xg blood group)	8.42692647887843e-12	-1.79534680178159	-0.205122914771131	-0.01069323452455657	yes	-0.25133705139160156	-0.04848909005522728	0.1968589872121811	-0.10236246138811111	-0.26340609788894653	0.27266183495521545	0.12122123688459396	NA	unknown	NA	NA	NA	NA	NA	NA	NA	molecular
RHOD	ras homolog family member D	8.43454370404238e-12	-2.28167305502473	-0.369202482048038	-0.22613798081874847	yes	-0.22613798081874847	NA	NA	NA	NA	NA	NA	-10.077774453205564	yes	2.6343170265693856	NA	NA	NA	NA	NA	NA	comp and mol
ING2	inhibitor of growth family member 2	8.61296302509144e-12	-1.73288810902402	-0.234729735490501	-0.03219597786664963	yes	-0.03219597786664963	NA	NA	NA	NA	NA	NA	NA	unknown	NA	NA	NA	NA	NA	NA	NA	molecular
STXBP2	syntaxin binding protein 2	8.75352391958149e-12	-2.02936106348422	-0.361984124377343	-0.2454948127269745	yes	NA	NA	NA	NA	-0.2454948127269745	NA	NA	5.288148600104584	no	NA	NA	NA	NA	4.2762813464040095	NA	NA	molecular
SEC14L1	SEC14 like lipid binding 1	8.790084607690849e-12	-1.78855152866909	-0.192442068335123	-0.2578810751438141	yes	NA	-0.2578810751438141	NA	NA	NA	NA	NA	5.251597587120229	no	NA	3.5253155096627675	NA	NA	NA	NA	NA	molecular
PGAP3	post-GPI attachment to proteins phospholipase 3	8.96504777105376e-12	2.09326526333764	0.192951210746651	0.06877704430371523	yes	0.0695134624838829	0.15136398375034332	0.10351406037807465	NA	-0.04928332939743996	NA	NA	NA	unknown	NA	NA	NA	NA	NA	NA	NA	molecular
CLPP	caseinolytic mitochondrial matrix peptidase proteolytic subunit	8.97489539447981e-12	-1.96904732362514	-0.174527071788467	-0.03488690312951803	yes	0.05662490427494049	-0.03218325227499008	-0.03520343080163002	NA	NA	-0.12878583371639252	NA	NA	unknown	NA	NA	NA	NA	NA	NA	NA	molecular
RPLP0	ribosomal protein lateral stalk subunit P0	9.54294782480321e-12	-1.77692962698262	-0.204872693759159	-0.29812475976844627	yes	-0.04967382177710533	-0.26787275075912476	-0.5889501571655273	-0.0831705629825592	-0.3454138934612274	-0.45366737246513367	NA	NA	unknown	NA	NA	NA	NA	NA	NA	NA	molecular
RXRB	retinoid X receptor beta	9.5717381278174e-12	1.87913353752256	0.135440060423381	0.01347838318906724	yes	0.08493508398532867	-0.00290667288936674	-0.00415112171322107	NA	0.07577546685934067	-0.0862608402967453	NA	NA	unknown	NA	NA	NA	NA	NA	NA	NA	molecular
HEATR3	HEAT repeat containing 3	9.57966813857229e-12	-1.96547227902302	-0.161542366094692	-0.2399525046348572	yes	NA	NA	NA	NA	-0.2399525046348572	NA	NA	2.763535830036457	no	NA	NA	NA	NA	2.234743690801409	NA	NA	molecular
SPRY4	sprouty RTK signaling antagonist 4	9.665037294498567e-12	2.0900557797892	0.269616064531807	0.00638461951166391	yes	NA	NA	NA	NA	NA	0.00638461951166391	NA	-8.157246981422619	no	NA	NA	NA	NA	NA	2.0544447795368868	NA	molecular
FXYD6	FXYD domain containing ion transport regulator 6	9.93973492781758e-12	0.997637042955467	0.0191245428742496	0.09897005558013916	yes	NA	NA	NA	NA	NA	0.09897005558013916	NA	-9.165102275171703	no	NA	NA	NA	NA	NA	2.308278340232915	NA	molecular
CACNB2	calcium voltage-gated channel auxiliary subunit beta 2	1.00072606702868e-11	-1.77682454957113	-0.268483073328502	-0.20335903763771057	yes	-0.20335903763771057	NA	NA	NA	NA	NA	NA	-12.6089094553614	yes	3.2959523969267703	NA	NA	NA	NA	NA	NA	comp and mol
DNAAF2	dynein axonemal assembly factor 2	1.01014756794597e-11	-1.65849077723323	-0.139088388841703	-0.10233321351309616	yes	-0.02934698946774006	-0.10818281769752502	-0.16946983337402344	NA	NA	NA	NA	NA	unknown	NA	NA	NA	NA	NA	NA	NA	molecular
ZNF35	zinc finger protein 35	1.02678938733433e-11	-2.08476154128511	-0.178857077282009	-0.0624566744081676	yes	-0.05055904015898704	-0.12060227245092392	-0.06822733581066132	NA	NA	-0.01043804921209812	NA	NA	unknown	NA	NA	NA	NA	NA	NA	NA	molecular
RHCG	Rh family C glycoprotein	1.03967701847517e-11	1.7700242573663	0.945110709882572	NA	unknown	NA	NA	NA	NA	NA	NA	NA	NA	unknown	NA	NA	NA	NA	NA	NA	NA	unknown
PDIA2	protein disulfide isomerase family A member 2	1.04325870883984e-11	1.47407457607464	0.592327786393402	NA	unknown	NA	NA	NA	NA	NA	NA	NA	NA	unknown	NA	NA	NA	NA	NA	NA	NA	unknown
SP110	SP110 nuclear body protein	1.05551394609038e-11	1.15276642025735	0.0832508919783394	0.22414971608668569	yes	0.00867806188762188	0.1821141541004181	0.3935033679008484	0.15582887828350067	0.23280932009220123	0.3719645142555237	NA	NA	unknown	NA	NA	NA	NA	NA	NA	NA	molecular
OLA1	Obg like ATPase 1	1.05635985756503e-11	-1.73892552191353	-0.121734940728116	-0.10653876433415072	yes	-0.08734854310750961	-0.11049185693264008	-0.07387430965900421	0.01122230105102062	-0.18498055636882785	-0.1833921819925308	-0.11690620332956314	NA	unknown	NA	NA	NA	NA	NA	NA	NA	molecular
KCNT2	potassium sodium-activated channel subfamily T member 2	1.05954013787038e-11	2.34205528423715	0.555109620944133	0.15753455460071564	yes	NA	NA	0.15753455460071564	NA	NA	NA	NA	5.688466283283509	yes	NA	NA	3.752572414699533	NA	NA	NA	NA	comp and mol
AGPAT3	1-acylglycerol-3-phosphate O-acyltransferase 3	1.06136268300162e-11	-1.85624158039667	-0.143069949131935	0.0378534086048603	no	-0.09807518869638444	0.05971255153417587	0.103844553232193	0.09866773337125778	0.07532214373350143	0.03651044145226478	-0.01100837439298629	NA	unknown	NA	NA	NA	NA	NA	NA	NA	unknown
CERT1	ceramide transporter 1	1.06737400741763e-11	2.29481383266892	0.166975991912376	0.02500633649261934	yes	0.09139838069677352	0.08512920886278152	0.00641494942829012	0.01310596615076065	-0.07866167277097702	0.00543292053043842	0.05222460255026817	NA	unknown	NA	NA	NA	NA	NA	NA	NA	molecular
KIAA0556	NA	1.06762605456864e-11	2.82151375987491	0.38337925976569	0.03963463815550009	yes	0.1775541752576828	0.01498482562601566	0.0344814769923687	NA	-0.0592925064265728	0.02739541791379451	0.04268443956971168	NA	unknown	NA	NA	NA	NA	NA	NA	NA	molecular
SMPD3	sphingomyelin phosphodiesterase 3	1.06878650747594e-11	1.86986693500657	0.454707962035529	NA	unknown	NA	NA	NA	NA	NA	NA	NA	5.099952161634177	yes	NA	NA	NA	2.2802134432732535	NA	NA	NA	compositional
RPF2	ribosome production factor 2 homolog	1.09138500604987e-11	-1.82439204944492	-0.168187758948822	-0.16515506226569415	yes	-0.07758837193250656	0.01183751877397298	-0.28280410170555115	NA	-0.15251114964485168	-0.3247092068195343	NA	NA	unknown	NA	NA	NA	NA	NA	NA	NA	molecular
SCML4	Scm polycomb group protein like 4	1.12747227932615e-11	2.23867614476966	0.586882697492926	-0.01029502227902412	no	NA	NA	NA	-0.01029502227902412	NA	NA	NA	18.253160776204275	yes	NA	NA	NA	8.161077058180169	NA	NA	NA	compositional
PDE7A	phosphodiesterase 7A	1.1283446397136599e-11	-1.011022039163	-0.0590319626913369	-0.31425896286964417	yes	-0.31425896286964417	NA	NA	NA	NA	NA	NA	-13.449915380874424	yes	3.5157902430020016	NA	NA	NA	NA	NA	NA	comp and mol
HMBS	hydroxymethylbilane synthase	1.13421432016579e-11	-2.640003326864	-0.29793970521136	-0.00182977353688329	yes	-0.00182977353688329	NA	NA	NA	NA	NA	NA	NA	unknown	NA	NA	NA	NA	NA	NA	NA	molecular
HERC4	HECT and RLD domain containing E3 ubiquitin protein ligase 4	1.13743891416056e-11	1.61144979246967	0.161072339436704	0.05315880464123828	yes	0.07388602197170258	0.00891822297126054	0.05099393054842949	0.02304770983755588	0.06937279552221298	0.09321720898151398	0.05267574265599251	NA	unknown	NA	NA	NA	NA	NA	NA	NA	molecular
ATN1	atrophin 1	1.14560267192201e-11	-1.33500915826218	-0.142531426586732	-0.02585127643154313	yes	0.04951788112521171	9.488461073487996e-4	-0.07299181818962097	NA	0.04928715527057648	-0.10857987403869628	-0.07328984886407852	NA	unknown	NA	NA	NA	NA	NA	NA	NA	molecular
RNF13	ring finger protein 13	1.16559822382335e-11	-2.09241223324981	-0.182974470065168	-0.06858561587120805	yes	-0.07720672339200974	-0.08202220499515533	-0.08004836738109589	-0.12691277265548706	-0.04807370156049728	-0.02896158583462238	-0.0368739552795887	NA	unknown	NA	NA	NA	NA	NA	NA	NA	molecular
SYPL2	synaptophysin like 2	1.17782004763136e-11	-1.90984570948784	-0.216129591647422	-0.08243315666913986	yes	-0.08243315666913986	NA	NA	NA	NA	NA	NA	-9.734180035996678	yes	2.544501896483829	NA	NA	NA	NA	NA	NA	comp and mol
CCDC159	coiled-coil domain containing 159	1.19783525539081e-11	2.11000650544733	0.194995171657652	0.17359216883778572	yes	0.05208908393979072	0.11026160418987274	0.5370312929153442	NA	-0.00501330569386482	NA	NA	NA	unknown	NA	NA	NA	NA	NA	NA	NA	molecular
FAM214B	NA	1.2288668115071798e-11	-0.910283468911393	-0.0555819318295191	0.01447814516723156	no	0.26757359504699707	-0.23711250722408295	0.0976073145866394	NA	-0.07015582174062729	NA	NA	NA	unknown	NA	NA	NA	NA	NA	NA	NA	unknown
MFSD4A	major facilitator superfamily domain containing 4A	1.2505856627079e-11	1.61083113134474	0.190844522559511	0.0747017189860344	yes	0.0756973922252655	0.1801881194114685	-0.03178035467863083	NA	NA	NA	NA	NA	unknown	NA	NA	NA	NA	NA	NA	NA	molecular
YBX1	Y-box binding protein 1	1.27318480067464e-11	-1.82894227153802	-0.155532940422085	-0.12235622853040697	yes	0.03869466483592987	-0.06855929642915726	-0.26885899901390076	NA	-0.08119428157806396	-0.23186323046684265	NA	NA	unknown	NA	NA	NA	NA	NA	NA	NA	molecular
CCDC68	coiled-coil domain containing 68	1.2833279138484898e-11	-1.29407177050323	-0.255673538499963	-0.37599247694015503	yes	NA	-0.37599247694015503	NA	NA	NA	NA	NA	7.096519003236646	no	NA	4.763782466517073	NA	NA	NA	NA	NA	molecular
CILP	cartilage intermediate layer protein	1.2847027891628599e-11	1.71369650928115	0.322539368107341	0.22672000527381897	yes	NA	NA	0.22672000527381897	NA	NA	NA	NA	8.829403391857072	yes	NA	NA	5.8245885545465965	NA	NA	NA	NA	comp and mol
SAMD12	sterile alpha motif domain containing 12	1.3273952960306199e-11	2.15395237928938	0.502398021662372	0.3963133990764618	yes	0.3963133990764618	NA	NA	NA	NA	NA	NA	-12.99229234893597	no	3.3961681825576626	NA	NA	NA	NA	NA	NA	molecular
EIF2AK4	eukaryotic translation initiation factor 2 alpha kinase 4	1.34994300611663e-11	-1.85622073429573	-0.11766451614568	0.05530489003285765	no	0.01274410728365182	-0.00703253224492073	0.11365514248609544	NA	-0.03645898774266243	0.11025678366422652	0.1386648267507553	NA	unknown	NA	NA	NA	NA	NA	NA	NA	unknown
FASTKD5	FAST kinase domains 5	1.35554934007541e-11	-2.02142318523362	-0.166245475824921	NA	unknown	NA	NA	NA	NA	NA	NA	NA	NA	unknown	NA	NA	NA	NA	NA	NA	NA	unknown
YKT6	YKT6 v-SNARE homolog	1.3559570544278298e-11	-1.89490526803088	-0.153724061481978	-0.05311039939988404	yes	0.02374349348247051	-0.0071922861970961	-0.08387060463428497	NA	-0.1451222002506256	NA	NA	NA	unknown	NA	NA	NA	NA	NA	NA	NA	molecular
PPM1E	protein phosphatase, Mg2+/Mn2+ dependent 1E	1.3656574983050198e-11	-1.16053202540018	-0.305653142663604	0.5411428213119507	no	NA	NA	NA	NA	NA	0.5411428213119507	NA	-11.193747657285137	yes	NA	NA	NA	NA	NA	2.8192031564492432	NA	compositional
TLCD1	TLC domain containing 1	1.37527458794083e-11	-2.24176075290933	-0.383757385928023	NA	unknown	NA	NA	NA	NA	NA	NA	NA	NA	unknown	NA	NA	NA	NA	NA	NA	NA	unknown
CLTB	clathrin light chain B	1.4097124337194398e-11	-1.47223843969287	-0.156378813431986	-0.1737886145710945	yes	-0.05169201642274856	-0.1919727474451065	-0.21102796494960785	NA	-0.15313833951950073	-0.2611120045185089	NA	NA	unknown	NA	NA	NA	NA	NA	NA	NA	molecular
ITGA11	integrin subunit alpha 11	1.4149106303730698e-11	-0.738698855448268	-0.128512361745019	0.3247811198234558	no	NA	NA	0.3247811198234558	NA	NA	NA	NA	5.162980694431267	no	NA	NA	3.4059196216885455	NA	NA	NA	NA	unknown
XRN2	5'-3' exoribonuclease 2	1.4149106303730698e-11	-2.25925811795485	-0.179952322213879	-0.09550246809210096	yes	-0.02512849867343902	-0.07971211522817612	-0.177283376455307	-0.04702268540859222	-0.1286662220954895	-0.09071893244981766	-0.1199854463338852	NA	unknown	NA	NA	NA	NA	NA	NA	NA	molecular
IFIT1	interferon induced protein with tetratricopeptide repeats 1	1.47514247062778e-11	0.460323641308649	0.0139935229380943	0.07651656679809093	yes	0.16908930242061615	0.4162578284740448	0.12142548710107803	NA	NA	-0.4007063508033752	NA	NA	unknown	NA	NA	NA	NA	NA	NA	NA	molecular
CFAP298	cilia and flagella associated protein 298	1.51794430286518e-11	2.44142966231472	0.191839972018355	0.06759003512561321	yes	0.00526538491249084	0.06082549691200256	0.12458085268735886	NA	0.0252052154392004	0.1220732256770134	NA	NA	unknown	NA	NA	NA	NA	NA	NA	NA	molecular
UBE2E1	ubiquitin conjugating enzyme E2 E1	1.5340416685823798e-11	-2.12570678174731	-0.18275259939371	-0.00325304216572216	yes	-0.07456520199775696	-0.16769935190677643	0.02322248928248882	0.01505705248564481	0.14358097314834595	0.00942258816212415	0.02821015566587448	NA	unknown	NA	NA	NA	NA	NA	NA	NA	molecular
ZNF596	zinc finger protein 596	1.54461148571042e-11	2.23795609904444	0.298251825905785	0.02873393315821886	yes	0.12469767034053802	0.03567707911133766	0.02181769721210003	NA	-0.02771534398198127	-0.01080743689090013	NA	NA	unknown	NA	NA	NA	NA	NA	NA	NA	molecular
IFT80	intraflagellar transport 80	1.56647607951842e-11	2.04127269895481	0.262659725536952	-0.04907218324175725	no	0.02997360192239284	-0.00309435953386127	0.05787159875035286	NA	-0.1281256377696991	-0.04123174399137497	-0.20982655882835388	NA	unknown	NA	NA	NA	NA	NA	NA	NA	unknown
DRAM2	DNA damage regulated autophagy modulator 2	1.5848746191655398e-11	-1.87214561008306	-0.153909818519834	0.0630880981683731	no	-0.02312611974775791	-0.01840675435960292	0.02018354088068008	NA	0.26335132122039795	0.07343850284814835	NA	NA	unknown	NA	NA	NA	NA	NA	NA	NA	unknown
FAM120A	family with sequence similarity 120A	1.58488891463809e-11	-1.76650009528875	-0.0929582650798358	0.01434285898825952	no	0.0537787415087223	0.01444029156118631	-0.06478292495012283	0.1334199458360672	0.03412127122282982	-0.03390305116772652	-0.03667426109313965	NA	unknown	NA	NA	NA	NA	NA	NA	NA	unknown
RACGAP1	Rac GTPase activating protein 1	1.5935350450013398e-11	-1.54810527424586	-0.263219083842152	-0.23303966224193573	yes	NA	NA	NA	NA	-0.23303966224193573	NA	NA	3.126859288818095	no	NA	NA	NA	NA	2.5285465785395065	NA	NA	molecular
CERS2	ceramide synthase 2	1.61614824801673e-11	-1.72551446154554	-0.130549461841975	-0.1256346270442009	yes	-0.08639580011367798	-0.13751158118247986	-0.2811008095741272	NA	-0.04610323160886764	-0.0770617127418518	NA	NA	unknown	NA	NA	NA	NA	NA	NA	NA	molecular
NPAS3	neuronal PAS domain protein 3	1.62067934460265e-11	1.96815446706645	0.302858869141226	0.22575936120535647	yes	0.14359135925769806	0.29516395926475525	0.02286301739513874	0.06132092699408531	0.3819482624530792	0.3862493634223938	0.28917863965034485	NA	unknown	NA	NA	NA	NA	NA	NA	NA	molecular
SORL1	sortilin related receptor 1	1.64767561773643e-11	1.79913196938317	0.278151404299985	-0.03728765994310379	no	NA	NA	NA	-0.03728765994310379	NA	NA	NA	8.78401742415273	yes	NA	NA	NA	3.92737695995986	NA	NA	NA	compositional
ACSS2	acyl-CoA synthetase short chain family member 2	1.66300027913977e-11	-2.17778489821273	-0.208055435763079	-0.07867617905139923	yes	-0.07867617905139923	NA	NA	NA	NA	NA	NA	-9.100073527200372	yes	2.3787472866206127	NA	NA	NA	NA	NA	NA	comp and mol
OMG	oligodendrocyte myelin glycoprotein	1.6945883994572e-11	0.946404102630191	0.233429868122974	-0.30374243259429934	no	-0.15993371605873108	-0.3643575608730316	-0.3457983732223511	NA	-0.2424521446228027	-0.4061703681945801	NA	NA	unknown	NA	NA	NA	NA	NA	NA	NA	unknown
DEPP1	DEPP1 autophagy regulator	1.7137715688783797e-11	1.42991722844426	0.164827932135211	-0.7429393529891968	no	NA	NA	-0.7429393529891968	NA	NA	NA	NA	3.475407261910967	yes	NA	NA	2.2926597032347287	NA	NA	NA	NA	compositional
ERI2	ERI1 exoribonuclease family member 2	1.72287391548918e-11	1.77900969158113	0.235754639755368	-0.5823971033096313	no	NA	NA	-0.5823971033096313	NA	NA	NA	NA	3.898841679738134	yes	NA	NA	2.5719912904574613	NA	NA	NA	NA	compositional
C1QC	complement C1q C chain	1.73975362378046e-11	-2.61011497445932	-0.630972285184302	-0.22648312151432037	yes	NA	NA	NA	NA	-0.22648312151432037	NA	NA	7.79106069892369	no	NA	NA	NA	NA	6.300270672206499	NA	NA	molecular
MAGED4B	MAGE family member D4B	1.74477786949401e-11	2.11233580243429	0.399487003552395	NA	unknown	NA	NA	NA	NA	NA	NA	NA	NA	unknown	NA	NA	NA	NA	NA	NA	NA	unknown
CEACAM19	CEA cell adhesion molecule 19	1.7813528006228698e-11	-2.12830809600753	-0.329466912138611	-0.11505460366606712	yes	-0.12734073400497437	-0.10276847332715988	NA	NA	NA	NA	NA	NA	unknown	NA	NA	NA	NA	NA	NA	NA	molecular
NOS3	nitric oxide synthase 3	1.82707927858744e-11	-1.36415553217899	-0.18349560990126	-0.06533171981573105	yes	NA	-0.06533171981573105	NA	NA	NA	NA	NA	9.064125106271163	no	NA	6.084605739219193	NA	NA	NA	NA	NA	molecular
SELENOS	selenoprotein S	1.84959451614994e-11	-3.33907207744052	-0.355958360767206	-0.26432234793901443	yes	-0.30268722772598267	-0.08777151256799698	-0.403289794921875	NA	-0.24744319915771484	-0.2804200053215027	NA	NA	unknown	NA	NA	NA	NA	NA	NA	NA	molecular
PTPRA	protein tyrosine phosphatase receptor type A	1.85876014919064e-11	1.79005098201516	0.0975068856868039	0.04024675009506089	yes	0.02318895049393177	0.01621522940695285	0.06410887092351913	0.06732889264822006	0.06506645679473877	0.02397087216377258	0.02184797823429107	NA	unknown	NA	NA	NA	NA	NA	NA	NA	molecular
SLX4IP	SLX4 interacting protein	1.85876014919064e-11	2.20534977798811	0.264141488246858	0.12655301094055177	yes	0.192486435174942	0.11478624492883682	0.20250318944454193	NA	0.02531737089157104	0.09767181426286696	NA	NA	unknown	NA	NA	NA	NA	NA	NA	NA	molecular
GPT	glutamic--pyruvic transaminase	1.8637705207268694e-11	-2.16743339832249	-0.296752910159611	-0.11170376092195512	yes	-0.11170376092195512	NA	NA	NA	NA	NA	NA	-17.588248654640886	yes	4.597545133957512	NA	NA	NA	NA	NA	NA	comp and mol
LURAP1L	leucine rich adaptor protein 1 like	1.88551302206734e-11	2.08729281725919	0.36453024545953	0.1769855124875903	yes	0.10523318499326706	0.5144879817962646	0.14859488606452942	NA	NA	-0.06037400290369987	NA	NA	unknown	NA	NA	NA	NA	NA	NA	NA	molecular
ARGLU1	arginine and glutamate rich 1	1.8867959012230398e-11	2.17611637900406	0.220502505190847	0.09847740190369744	yes	0.09590992331504822	0.13200297951698303	0.0999775305390358	0.02506123483180999	0.1083216592669487	0.1121719628572464	0.1158965229988098	NA	unknown	NA	NA	NA	NA	NA	NA	NA	molecular
HEXA	hexosaminidase subunit alpha	1.8881793079039697e-11	2.04529689356271	0.153446942225328	0.04548673305128302	yes	0.01801934465765953	0.02067665942013263	0.00965642835944891	0.05036887526512146	0.10802585631608964	0.10327570885419846	0.00838425848633051	NA	unknown	NA	NA	NA	NA	NA	NA	NA	molecular
CLBA1	clathrin binding box of aftiphilin containing 1	1.91394872214036e-11	1.83441100239139	0.192347628143942	0.1205511037260294	yes	0.0611678846180439	NA	0.1799343228340149	NA	NA	NA	NA	NA	unknown	NA	NA	NA	NA	NA	NA	NA	molecular
CADM4	cell adhesion molecule 4	1.91474891150551e-11	-2.24460482945569	-0.282357339493198	-0.03167310729622841	yes	-0.03167310729622841	NA	NA	NA	NA	NA	NA	NA	unknown	NA	NA	NA	NA	NA	NA	NA	molecular
SHISA9	shisa family member 9	1.92545658940938e-11	-0.904116036251905	-0.181518479435224	0.05659978464245796	no	0.05659978464245796	NA	NA	NA	NA	NA	NA	NA	unknown	NA	NA	NA	NA	NA	NA	NA	unknown
MYCBP	MYC binding protein	1.96669446046531e-11	-1.40682617573792	-0.11413951089591	-0.04633666714653373	yes	0.16557945311069489	-0.22037887573242188	-0.00204095803201198	NA	-0.12850628793239594	NA	NA	NA	unknown	NA	NA	NA	NA	NA	NA	NA	molecular
MYEF2	myelin expression factor 2	1.96723163487044e-11	2.15209311779054	0.332354204764988	0.17987459897994995	yes	0.17987459897994995	NA	NA	NA	NA	NA	NA	-8.570799389022847	no	2.240395720965122	NA	NA	NA	NA	NA	NA	molecular
ITPRID2	ITPR interacting domain containing 2	1.98577732590894e-11	-1.9485237242084399	-0.16040104001528	0.06097487956285476	no	-0.07125674188137054	0.12901119887828827	0.07009070366621017	NA	0.07308867573738098	0.10394056141376495	NA	NA	unknown	NA	NA	NA	NA	NA	NA	NA	unknown
WFIKKN2	WAP, follistatin/kazal, immunoglobulin, kunitz and netrin domain containing 2	1.99229476207265e-11	1.58725282327641	0.291429077779684	NA	unknown	NA	NA	NA	NA	NA	NA	NA	NA	unknown	NA	NA	NA	NA	NA	NA	NA	unknown
FAF1	Fas associated factor 1	1.99330999909769e-11	-1.58641954707479	-0.0765033380275092	-0.0339096190436976	yes	-0.06076463684439659	-9.288026194553822e-5	0.04430000111460686	-0.03750457614660263	-0.11187396198511124	-0.03836607933044433	-0.03306519985198974	NA	unknown	NA	NA	NA	NA	NA	NA	NA	molecular
ADA	adenosine deaminase	1.99838801519721e-11	-1.90945308072105	-0.244518280233689	-0.2548700322707494	yes	NA	-0.2683693766593933	-0.37450769543647766	NA	NA	-0.12173302471637726	NA	NA	unknown	NA	NA	NA	NA	NA	NA	NA	molecular
ZNF853	zinc finger protein 853	2.0158689149931295e-11	1.85523121199791	0.24121670980405	0.2012215256690979	yes	0.2012215256690979	NA	NA	NA	NA	NA	NA	NA	unknown	NA	NA	NA	NA	NA	NA	NA	molecular
HSP90AA1	heat shock protein 90 alpha family class A member 1	2.05579795041598e-11	-1.33525829770612	-0.178424782089404	-0.02668604527467063	yes	0.09039356559515	-0.0070682899095118	0.02250533550977707	0.02181783504784107	-0.01985421031713485	-0.139307901263237	-0.15528865158557892	NA	unknown	NA	NA	NA	NA	NA	NA	NA	molecular
METTL7A	methyltransferase like 7A	2.0768604109016497e-11	-0.149219314920072	0.00936594094794493	-0.2173527449369431	yes	-0.03640467301011085	-0.05652226135134697	-0.5006943345069885	NA	-0.25022372603416443	-0.2429187297821045	NA	NA	unknown	NA	NA	NA	NA	NA	NA	NA	molecular
MAOA	monoamine oxidase A	2.11385598380937e-11	-0.524244845497965	-0.00736304401896638	0.00457773683592677	no	0.00457773683592677	NA	NA	NA	NA	NA	NA	-7.874023838942771	yes	2.0582595058914315	NA	NA	NA	NA	NA	NA	compositional
LOXL2	lysyl oxidase like 2	2.1229125647492297e-11	1.87064613608001	0.32659054653788	-0.00831957533955574	no	-0.35744544863700867	0.1170174926519394	0.385132372379303	NA	NA	-0.1779827177524567	NA	NA	unknown	NA	NA	NA	NA	NA	NA	NA	unknown
RNASET2	ribonuclease T2	2.1398947093810597e-11	1.29736853994822	0.131397307835086	0.19990086555480957	yes	NA	NA	NA	NA	0.19990086555480957	NA	NA	3.971491681954443	yes	NA	NA	NA	NA	3.211561754638399	NA	NA	comp and mol
C5AR1	complement C5a receptor 1	2.1573804287397495e-11	-1.49155778289816	-0.160543333767166	-0.22066271305084229	yes	NA	NA	NA	NA	-0.22066271305084229	NA	NA	3.94680085839452	no	NA	NA	NA	NA	3.191595426873978	NA	NA	molecular
TRIM22	tripartite motif containing 22	2.1608467246258697e-11	1.23317634797064	0.150721694136844	0.14880175174524388	yes	0.07114414870738983	0.13493044674396515	0.23198291659355164	0.02653381787240505	0.3783318698406219	0.04988731071352959	NA	NA	unknown	NA	NA	NA	NA	NA	NA	NA	molecular
CYBB	cytochrome b-245 beta chain	2.2060751777682797e-11	-2.29285226051445	-0.558898356006491	-0.03316429629921913	yes	NA	NA	NA	NA	-0.03316429629921913	NA	NA	8.960073335157068	no	NA	NA	NA	NA	7.245597157535693	NA	NA	molecular
CARD6	caspase recruitment domain family member 6	2.2698082912524495e-11	-1.43867598331057	-0.128601457289101	-0.21326040228207907	yes	NA	-0.13660000264644623	-0.34209904074668884	NA	-0.1610821634531021	NA	NA	NA	unknown	NA	NA	NA	NA	NA	NA	NA	molecular
NTN5	netrin 5	2.3001594521088896e-11	1.52256892138663	0.400552675627574	NA	unknown	NA	NA	NA	NA	NA	NA	NA	NA	unknown	NA	NA	NA	NA	NA	NA	NA	unknown
ANKH	ANKH inorganic pyrophosphate transport regulator	2.32688398941368e-11	1.92430454878696	0.185020432667697	-0.13960155844688416	no	-0.04669594764709473	-0.04036292806267738	0.03121785447001457	-0.06821844726800919	-0.2203492820262909	-0.3477236330509186	-0.2850785255432129	NA	unknown	NA	NA	NA	NA	NA	NA	NA	unknown
FEM1A	fem-1 homolog A	2.3751843010975397e-11	-2.23042848616446	-0.203583478876649	-0.04452360048890114	yes	-0.05936320871114731	NA	-0.02968399226665496	NA	NA	NA	NA	NA	unknown	NA	NA	NA	NA	NA	NA	NA	molecular
GNPAT	glyceronephosphate O-acyltransferase	2.43009294144369e-11	-1.58857395187836	-0.107210100187848	0.04544248028347889	no	-0.05901019647717476	0.0713331550359726	0.10906028002500534	NA	0.01281257160007953	0.07481274008750916	0.0636463314294815	NA	unknown	NA	NA	NA	NA	NA	NA	NA	unknown
LOXHD1	lipoxygenase homology PLAT domains 1	2.4426100969535e-11	1.98287630360203	0.427650568411343	0.4948273003101349	yes	NA	0.4948273003101349	NA	NA	NA	NA	NA	5.901751421233833	yes	NA	3.961753632928081	NA	NA	NA	NA	NA	comp and mol
ALMS1	ALMS1 centrosome and basal body associated protein	2.4511734543438e-11	1.76122382357964	0.173270285603826	0.07514769271282214	yes	0.1457495391368866	0.10296281427145004	0.048738032579422	-0.00771792372688651	0.02786163426935672	0.06873367726802826	0.1397060751914978	NA	unknown	NA	NA	NA	NA	NA	NA	NA	molecular
C1QTNF9B	C1q and TNF related 9B	2.45893654505832e-11	1.48943039248126	0.463402686330795	NA	unknown	NA	NA	NA	NA	NA	NA	NA	NA	unknown	NA	NA	NA	NA	NA	NA	NA	unknown
BBS2	Bardet-Biedl syndrome 2	2.4643815290559598e-11	2.11992267409727	0.257906217425236	0.18242766261100768	yes	0.1490594744682312	0.1424109935760498	0.3094486892223358	NA	0.06872580945491791	0.24249334633350372	NA	NA	unknown	NA	NA	NA	NA	NA	NA	NA	molecular
ICAM2	intercellular adhesion molecule 2	2.4820845812131297e-11	-1.32419968150512	-0.154402195824461	-0.1398170292377472	yes	NA	-0.1398170292377472	NA	NA	NA	NA	NA	6.015361412491057	no	NA	4.038018247188323	NA	NA	NA	NA	NA	molecular
AP3D1	adaptor related protein complex 3 subunit delta 1	2.6007085437833296e-11	-1.17029766054245	-0.0597332582266558	-0.02003313647583127	yes	-0.13606683909893036	0.01193314511328935	0.05537832528352737	NA	-0.05539164319634437	0.03141024336218834	-0.02746205031871795	NA	unknown	NA	NA	NA	NA	NA	NA	NA	molecular
EIF3M	eukaryotic translation initiation factor 3 subunit M	2.6395971425703398e-11	-2.27252145833785	-0.192533257192914	-0.10716414004564286	yes	-0.04443733021616936	-0.04771759733557701	-0.20066876709461212	NA	-0.07370099425315857	-0.1692960113286972	NA	NA	unknown	NA	NA	NA	NA	NA	NA	NA	molecular
STOML2	stomatin like 2	2.6494669345782897e-11	-2.16825716349618	-0.180377309868736	-0.07971822842955589	yes	0.10317597538232803	-0.09774847328662872	-0.07868706434965134	NA	NA	-0.24561335146427157	NA	NA	unknown	NA	NA	NA	NA	NA	NA	NA	molecular
RNF125	ring finger protein 125	2.6601860245370296e-11	-0.628159195698193	-0.0882639353212998	-0.15025417506694794	yes	NA	NA	NA	-0.15025417506694794	NA	NA	NA	5.661479556407649	no	NA	NA	NA	2.5312750755687214	NA	NA	NA	molecular
TAGLN3	transgelin 3	2.66291733564486e-11	1.19965235205618	0.291296526568482	NA	unknown	NA	NA	NA	NA	NA	NA	NA	NA	unknown	NA	NA	NA	NA	NA	NA	NA	unknown
MMP11	matrix metallopeptidase 11	2.7032873777486e-11	-1.5845711561408	-0.286441630584681	-0.22329825162887573	yes	-0.22329825162887573	NA	NA	NA	NA	NA	NA	NA	unknown	NA	NA	NA	NA	NA	NA	NA	molecular
USP7	ubiquitin specific peptidase 7	2.7064267664234597e-11	-1.48804907747771	-0.0739049095542305	-0.0160754220560193	yes	-0.0063755614683032	-0.01314011216163635	-0.06369391083717346	0.02002662792801857	-0.01348244212567806	0.02007479406893253	-0.05593734979629516	NA	unknown	NA	NA	NA	NA	NA	NA	NA	molecular
MAPKAPK3	MAPK activated protein kinase 3	2.7223279790088396e-11	-2.01285810814567	-0.225275877692282	-0.04576561227440834	yes	-0.04576561227440834	NA	NA	NA	NA	NA	NA	-8.760250512643934	yes	2.2899179962427736	NA	NA	NA	NA	NA	NA	comp and mol
TMEM19	transmembrane protein 19	2.8006314785119096e-11	-1.37278521328134	-0.0854124155331279	0.0423069524889191	no	0.05402594059705734	NA	-0.01512380596250295	NA	0.08801872283220291	NA	NA	NA	unknown	NA	NA	NA	NA	NA	NA	NA	unknown
TSHZ2	teashirt zinc finger homeobox 2	2.8294094294319597e-11	1.23850889846516	0.109246438900089	0.045686986297369	yes	NA	0.045686986297369	NA	NA	NA	NA	NA	3.430637067482669	yes	NA	2.3029331287077097	NA	NA	NA	NA	NA	comp and mol
ST3GAL5	ST3 beta-galactoside alpha-2,3-sialyltransferase 5	2.8938276101235894e-11	-1.9521306406855	-0.313675177549838	-0.11035504688819248	yes	-0.0816444531083107	-0.23692885041236875	-0.5981544256210327	0.07608902454376221	0.2479381114244461	-0.06942968815565109	NA	NA	unknown	NA	NA	NA	NA	NA	NA	NA	molecular
USP4	ubiquitin specific peptidase 4	2.91275978735436e-11	1.80235354017272	0.136899957209736	0.05017677800995963	yes	0.08260196447372437	0.03976324945688248	0.03810666874051094	0.13550187647342682	-0.03569045290350914	0.0484522134065628	0.04250192642211914	NA	unknown	NA	NA	NA	NA	NA	NA	NA	molecular
DENND3	DENN domain containing 3	2.9486599551519e-11	-0.612378322387175	-0.059014224202803	-0.22958482429385185	yes	0.17691004276275635	-0.1575789898633957	-0.08316011726856232	NA	0.04596596211194992	-0.7526540160179138	-0.6069918274879456	NA	unknown	NA	NA	NA	NA	NA	NA	NA	molecular
MLLT1	MLLT1 super elongation complex subunit	3.01929262005332e-11	-1.53107493548395	-0.138486606759269	-0.07991200014948845	yes	-0.02898485772311687	0.01933290995657444	-0.16938795149326324	NA	-0.10500828921794891	-0.11551181226968764	NA	NA	unknown	NA	NA	NA	NA	NA	NA	NA	molecular
NR2F6	nuclear receptor subfamily 2 group F member 6	3.01929262005332e-11	-2.0268700945776	-0.187065953948091	0.1170118385925889	no	0.02715355344116687	NA	0.20687012374401093	NA	NA	NA	NA	NA	unknown	NA	NA	NA	NA	NA	NA	NA	unknown
SEC31A	SEC31 homolog A, COPII coat complex component	3.02858955566467e-11	3.12193702154388	0.302540737821437	-0.00173654087952205	no	0.10895663499832152	-0.01969652622938156	0.06015616655349731	-0.02488526329398155	-0.04593617096543312	-0.02973796427249908	-0.06101266294717789	NA	unknown	NA	NA	NA	NA	NA	NA	NA	unknown
IFT27	intraflagellar transport 27	3.0438288055306796e-11	1.67760386182551	0.134605485525439	0.21716540455818176	yes	0.18399925529956815	0.13805390894412994	0.4011474549770355	NA	0.21831707656383512	0.14430932700634003	NA	NA	unknown	NA	NA	NA	NA	NA	NA	NA	molecular
PDE4C	phosphodiesterase 4C	3.0586299963058e-11	2.94230452044591	0.712386437571593	0.590434730052948	yes	NA	NA	NA	NA	NA	0.590434730052948	NA	-13.4962484145618	no	NA	NA	NA	NA	NA	3.3990998631984364	NA	molecular
HELB	DNA helicase B	3.06690002486826e-11	1.59923604671825	0.118293921149217	-0.0826769471168518	no	NA	NA	NA	-0.0826769471168518	NA	NA	NA	6.240604482704592	yes	NA	NA	NA	2.790204649891196	NA	NA	NA	compositional
TCIM	transcriptional and immune response regulator	3.06760386170684e-11	-0.259797038546288	-0.0661498063045749	-0.1260480433702469	yes	NA	-0.1260480433702469	NA	NA	NA	NA	NA	6.858182307490875	no	NA	4.603790761879421	NA	NA	NA	NA	NA	molecular
CNTN4	contactin 4	3.07910615428825e-11	2.37933614318145	0.456662504002561	-0.02897505275905132	no	NA	NA	NA	NA	NA	-0.02897505275905132	NA	-11.708908721150731	no	NA	NA	NA	NA	NA	2.9489491308802833	NA	unknown
ZNF404	zinc finger protein 404	3.11741664535271e-11	1.80977518211632	0.257870555249505	0.16036461293697357	yes	0.1882723718881607	NA	0.13245685398578644	NA	NA	NA	NA	NA	unknown	NA	NA	NA	NA	NA	NA	NA	molecular
TEK	TEK receptor tyrosine kinase	3.13859414538787e-11	-2.30340809210081	-0.28309888982362	-0.17533254623413086	yes	NA	-0.17533254623413086	NA	NA	NA	NA	NA	9.035788436873643	no	NA	6.065583775243077	NA	NA	NA	NA	NA	molecular
CEL	carboxyl ester lipase	3.1676516129611795e-11	-2.20807724000618	-0.624920389437278	0.1264556497335434	no	0.1264556497335434	NA	NA	NA	NA	NA	NA	NA	unknown	NA	NA	NA	NA	NA	NA	NA	unknown
INO80E	INO80 complex subunit E	3.2112314455457094e-11	1.89226291969743	0.170574043013464	0.16532072722911834	yes	0.18200162053108215	0.22720949351787567	0.15206791460514069	NA	0.13631571829319	0.12900888919830322	NA	NA	unknown	NA	NA	NA	NA	NA	NA	NA	molecular
TMEM183A	transmembrane protein 183A	3.2438403107409896e-11	-1.91090012785574	-0.179069236008826	-0.06480517182499171	yes	-0.04197218641638756	0.02101541496813297	-0.08073539286851883	NA	-0.01333421003073453	-0.20899948477745056	NA	NA	unknown	NA	NA	NA	NA	NA	NA	NA	molecular
JOSD1	Josephin domain containing 1	3.26182528486334e-11	-1.53073366969432	-0.118496846743476	-0.08575040865689516	yes	-0.1883648782968521	-0.0766877755522728	-0.06010870635509491	NA	-0.11141366511583328	0.00782298203557729	NA	NA	unknown	NA	NA	NA	NA	NA	NA	NA	molecular
SIPA1L1	signal induced proliferation associated 1 like 1	3.35981763388646e-11	2.17099580639622	0.217579637537342	-0.35960763692855835	no	NA	NA	NA	NA	-0.35960763692855835	NA	NA	3.559969662767727	yes	NA	NA	NA	NA	2.878782918913574	NA	NA	compositional
ZNF676	zinc finger protein 676	3.3621452665848e-11	1.84538818033245	0.330841967520701	-0.01880932301282882	no	0.18315565586090088	-0.18276166915893555	0.08166517317295074	NA	NA	-0.1430983692407608	-0.03300740569829941	NA	unknown	NA	NA	NA	NA	NA	NA	NA	unknown
UBQLN4	ubiquilin 4	3.3784839794125196e-11	-1.54717436335464	-0.129139122205894	-0.00252639204263687	yes	0.04865007102489471	0.07521659135818481	-0.12432590872049332	NA	0.09236514568328856	-0.10453785955905914	NA	NA	unknown	NA	NA	NA	NA	NA	NA	NA	molecular
MTCH2	mitochondrial carrier 2	3.3789126265511296e-11	-1.69648836290894	-0.11471403347439	-0.12185245379805563	yes	-0.09603260457515717	-0.08395721763372421	-0.13127745687961578	NA	-0.15273450314998627	-0.12898731231689453	-0.13812562823295593	NA	unknown	NA	NA	NA	NA	NA	NA	NA	molecular
PIGA	phosphatidylinositol glycan anchor biosynthesis class A	3.4494189208000694e-11	-2.25556392761041	-0.33067900561077	-0.2817800169189771	yes	-0.2842806279659271	NA	-0.44812315702438354	NA	-0.11293626576662064	NA	NA	NA	unknown	NA	NA	NA	NA	NA	NA	NA	molecular
H1-2	H1.2 linker histone, cluster member	3.4574852235177794e-11	-2.7359239824729	-0.358971160248394	-0.02213793992996215	yes	-0.02213793992996215	NA	NA	NA	NA	NA	NA	NA	unknown	NA	NA	NA	NA	NA	NA	NA	molecular
TMEM254	transmembrane protein 254	3.4659163474705494e-11	1.70519362037343	0.194763351185924	0.06675507919862866	yes	0.04927161708474159	-0.01923500560224056	0.1799873113632202	NA	NA	0.05699639394879341	NA	NA	unknown	NA	NA	NA	NA	NA	NA	NA	molecular
ATAD3A	ATPase family AAA domain containing 3A	3.5257915695460005e-11	-2.28496116622336	-0.235092944032858	-0.02016158526142438	yes	-0.05686023831367493	0.04260893166065216	-0.04623344913125038	NA	NA	NA	NA	NA	unknown	NA	NA	NA	NA	NA	NA	NA	molecular
MSH3	mutS homolog 3	3.5655747608040005e-11	2.06119184668923	0.232244771953839	0.05523316189646721	yes	0.20113837718963623	0.04052184149622917	0.08396266400814056	-0.05500946193933487	-0.03479103744029999	0.0949501171708107	0.05585963279008865	NA	unknown	NA	NA	NA	NA	NA	NA	NA	molecular
RMDN2	regulator of microtubule dynamics 2	3.5822816362710494e-11	1.10996762098554	0.162315522218613	0.07758412323892117	yes	0.18213026225566864	-0.01561748050153255	0.09970446676015854	NA	0.06369917839765549	0.05800418928265571	NA	NA	unknown	NA	NA	NA	NA	NA	NA	NA	molecular
ZDHHC15	zinc finger DHHC-type palmitoyltransferase 15	3.6446554633927397e-11	1.36912804806112	0.155943372557262	0.10888780187815428	yes	0.03090384230017662	0.12542816996574402	0.18047063052654264	NA	NA	0.0987485647201538	NA	NA	unknown	NA	NA	NA	NA	NA	NA	NA	molecular
RALGPS2	Ral GEF with PH domain and SH3 binding motif 2	3.7537076997407596e-11	-1.73355005009178	-0.237268746674802	-0.03953576646745205	yes	-0.23556672036647797	0.1000482216477394	-0.19829429686069489	NA	0.06241932883858681	0.06818364560604095	-0.03400477766990661	NA	unknown	NA	NA	NA	NA	NA	NA	NA	molecular
ACLY	ATP citrate lyase	3.75969269332343e-11	-1.69676884834129	-0.18151396851419	-0.09047159152105452	yes	0.04253618419170379	-0.0071063213981688	-0.08988475799560547	NA	-0.102542944252491	-0.29536011815071106	NA	NA	unknown	NA	NA	NA	NA	NA	NA	NA	molecular
PYHIN1	pyrin and HIN domain family member 1	3.79542622825413e-11	1.57066710983549	0.314790338957603	0.09302503615617752	yes	NA	NA	NA	0.09302503615617752	NA	NA	NA	15.553443644908032	yes	NA	NA	NA	6.954020383781041	NA	NA	NA	comp and mol
SYTL4	synaptotagmin like 4	3.8165006786841194e-11	0.0774582447330401	0.0940365565607285	-0.40311574935913086	no	NA	NA	-0.40311574935913086	NA	NA	NA	NA	4.055493159885164	yes	NA	NA	2.6753312759380963	NA	NA	NA	NA	compositional
FUCA2	alpha-L-fucosidase 2	3.82956441963644e-11	-1.9077152203165	-0.167550742097338	-0.10392837300896644	yes	-0.04511437937617302	-0.08579015731811523	-0.13984479010105133	NA	-0.11287853866815568	-0.13601399958133698	NA	NA	unknown	NA	NA	NA	NA	NA	NA	NA	molecular
WDR12	WD repeat domain 12	3.85439593148753e-11	-1.66776348557488	-0.131930547204818	-0.12747950702905655	yes	0.03374344855546951	-0.06715470552444458	-0.2226201593875885	NA	-0.22561486065387729	-0.15575125813484192	NA	NA	unknown	NA	NA	NA	NA	NA	NA	NA	molecular
CUBN	cubilin	3.87143128460691e-11	1.87553341666343	0.240281936534803	0.0413571834564209	yes	-0.1874898374080658	0.22742539644241333	0.27503445744514465	NA	-0.1883389800786972	0.08015488088130951	NA	NA	unknown	NA	NA	NA	NA	NA	NA	NA	molecular
SCARF2	scavenger receptor class F member 2	3.8730337890405296e-11	1.63421382884349	0.356053226078834	0.1998712420463562	yes	NA	NA	0.1998712420463562	NA	NA	NA	NA	NA	unknown	NA	NA	NA	NA	NA	NA	NA	molecular
HS6ST3	heparan sulfate 6-O-sulfotransferase 3	3.9136317371532e-11	-1.0284032596562	-0.225654610195741	-0.19304023683071136	yes	-0.19304023683071136	NA	NA	NA	NA	NA	NA	-20.694347184610464	yes	5.409475216506473	NA	NA	NA	NA	NA	NA	comp and mol
POLR2M	RNA polymerase II subunit M	3.95958277555959e-11	2.54584647151501	0.274772734618292	-0.08709323219954967	no	0.05739431455731392	NA	-0.23158077895641327	NA	NA	NA	NA	NA	unknown	NA	NA	NA	NA	NA	NA	NA	unknown
TFRC	transferrin receptor	3.9865302540679295e-11	-1.76016578444177	-0.367490185641125	-0.23432134091854095	yes	NA	NA	NA	NA	-0.23432134091854095	NA	NA	3.826444312272032	no	NA	NA	NA	NA	3.094268651092558	NA	NA	molecular
EVA1C	eva-1 homolog C	4.00460726897664e-11	-1.37159416831443	-0.182286131588531	-0.20878920065505163	yes	-0.28122764825820923	-0.2589927911758423	-0.06063906848430633	-0.18770001828670504	-0.5333573818206787	-0.06374117732048035	-0.07586631923913956	NA	unknown	NA	NA	NA	NA	NA	NA	NA	molecular
TRIP6	thyroid hormone receptor interactor 6	4.09736002457183e-11	2.2390694309693	0.252304094918393	-0.00488094836473465	no	0.07003811746835709	-0.1778603196144104	0.15171274542808533	NA	-0.04969261586666107	-0.01860266923904419	NA	NA	unknown	NA	NA	NA	NA	NA	NA	NA	unknown
ABCC2	ATP binding cassette subfamily C member 2	4.14948324619292e-11	-1.35655030620703	-0.202692978123072	-0.09626035392284392	yes	-0.05623753368854523	NA	-0.13628317415714264	NA	NA	NA	NA	NA	unknown	NA	NA	NA	NA	NA	NA	NA	molecular
KIF13B	kinesin family member 13B	4.2936332711672496e-11	2.33747577622683	0.23496993526739	-0.13231105197753226	no	-0.1328503042459488	0.04210998117923736	0.11733560264110564	-0.24023526906967163	-0.42768269777297974	-0.05882222577929497	-0.22603245079517365	NA	unknown	NA	NA	NA	NA	NA	NA	NA	unknown
TRIM17	tripartite motif containing 17	4.34396921828296e-11	1.46577010206984	0.301916675988971	0.0331398663111031	yes	0.05285229533910751	NA	0.01342743728309869	NA	NA	NA	NA	NA	unknown	NA	NA	NA	NA	NA	NA	NA	molecular
BMS1	BMS1 ribosome biogenesis factor	4.4961425110544095e-11	-1.47258192221128	-0.0801740112111106	-0.07888272032141685	yes	-0.04175416380167007	-0.05936253443360329	-0.13575708866119385	NA	-0.07869404554367065	-0.07884576916694641	NA	NA	unknown	NA	NA	NA	NA	NA	NA	NA	molecular
NSMCE1	NSE1 homolog, SMC5-SMC6 complex component	4.503067374980659e-11	1.69616717401972	0.163930391270829	0.13488698229193688	yes	0.1881301999092102	0.05850188806653023	0.1743592917919159	NA	0.06784794479608536	0.1855955868959427	NA	NA	unknown	NA	NA	NA	NA	NA	NA	NA	molecular
FAM13A	family with sequence similarity 13 member A	4.51617470911899e-11	1.81957270340243	0.189445338906607	0.09157010447233915	yes	0.02542055584490299	0.0659768283367157	0.14447954297065735	NA	0.1220889762043953	0.05183057487010956	0.13962414860725403	NA	unknown	NA	NA	NA	NA	NA	NA	NA	molecular
JMJD1C	jumonji domain containing 1C	4.5927491742466787e-11	1.26863915225353	0.11285574194556	-0.02316352073103189	no	-0.02238639630377292	-0.04530046135187149	0.10188227146863936	-0.03735054284334183	0.01372874807566404	-0.08580630272626877	-0.08691196143627167	NA	unknown	NA	NA	NA	NA	NA	NA	NA	unknown
ODF3B	outer dense fiber of sperm tails 3B	4.6000090492373194e-11	1.92669441995482	0.404512287301237	0.05190378689439967	yes	NA	0.2558474838733673	0.05479248613119125	NA	-0.10609277337789536	0.00306795095093548	NA	NA	unknown	NA	NA	NA	NA	NA	NA	NA	molecular
RFESD	Rieske Fe-S domain containing	4.6316939929870005e-11	-1.91874592536125	-0.174692550885166	0.02881177142262458	no	0.02881177142262458	NA	NA	NA	NA	NA	NA	NA	unknown	NA	NA	NA	NA	NA	NA	NA	unknown
NIN	ninein	4.6547755281083695e-11	0.857885020946361	0.0948829367515681	0.14333533761756762	yes	0.1274806708097458	0.12716323137283325	0.2606427073478699	0.0193062238395214	0.1892893761396408	0.1437905728816986	0.1356745809316635	NA	unknown	NA	NA	NA	NA	NA	NA	NA	molecular
ACHE	acetylcholinesterase (Cartwright blood group)	4.6928843366950694e-11	1.34290438863023	0.322758982074539	0.05373924970626831	yes	NA	NA	NA	NA	NA	0.05373924970626831	NA	-15.75318801162522	no	NA	NA	NA	NA	NA	3.967521756451984	NA	molecular
CUX2	cut like homeobox 2	4.7104912377148886e-11	1.23374425815208	0.54829239778806	0.06095277145504951	yes	NA	NA	NA	NA	0.06095277145504951	NA	NA	2.539835611227406	yes	NA	NA	NA	NA	2.053847663624578	NA	NA	comp and mol
DPY19L1	dpy-19 like C-mannosyltransferase 1	4.9397499700469095e-11	-2.01320968154546	-0.18246686400418	-0.05233712792396546	yes	0.08956968784332275	-0.17324310541152954	-0.05206838622689247	NA	-0.1503959894180298	0.02445215359330177	NA	NA	unknown	NA	NA	NA	NA	NA	NA	NA	molecular
IDI2	isopentenyl-diphosphate delta isomerase 2	4.9402991326913695e-11	1.17706206041447	0.194309875196971	0.11721589416265488	yes	0.11721589416265488	NA	NA	NA	NA	NA	NA	NA	unknown	NA	NA	NA	NA	NA	NA	NA	molecular
MAP3K9	mitogen-activated protein kinase kinase kinase 9	4.9985592222635295e-11	-1.16560906897489	-0.0922393398363772	-0.07835812866687775	yes	-0.07835812866687775	NA	NA	NA	NA	NA	NA	NA	unknown	NA	NA	NA	NA	NA	NA	NA	molecular
LINC00680	long intergenic non-protein coding RNA 680	5.003427098393579e-11	1.92957969784692	0.143183939062361	0.1875152349472046	yes	0.1469564288854599	0.13222122192382812	0.29446738958358765	NA	0.15288087725639343	0.21105025708675385	NA	NA	unknown	NA	NA	NA	NA	NA	NA	NA	molecular
AUP1	AUP1 lipid droplet regulating VLDL assembly factor	5.1364059820700694e-11	-1.72073450272814	-0.154776073561251	-0.04310555160045624	yes	0.10505016893148422	0.05469319224357605	-0.2066091150045395	NA	-0.06099861860275268	-0.10766338557004929	NA	NA	unknown	NA	NA	NA	NA	NA	NA	NA	molecular
KDELR3	KDEL endoplasmic reticulum protein retention receptor 3	5.13856138478007e-11	1.92139894233093	0.248835970976908	0.14681342244148254	yes	0.09668420255184174	NA	0.19694264233112335	NA	NA	NA	NA	NA	unknown	NA	NA	NA	NA	NA	NA	NA	molecular
PABPC1L	poly(A) binding protein cytoplasmic 1 like	5.159751201530979e-11	1.9354751599631	0.319933166521045	0.06264718063175678	yes	0.04157424345612526	0.02690764516592025	0.04877856001257896	NA	0.13332827389240265	NA	NA	NA	unknown	NA	NA	NA	NA	NA	NA	NA	molecular
WHAMM	WASP homolog associated with actin, golgi membranes and microtubules	5.21088411874516e-11	-1.43875367826226	-0.0959399810454966	-0.01414402453228831	yes	-0.0039359382353723	-0.06275716423988342	-0.0527539886534214	NA	0.02009098418056965	0.02863598428666591	NA	NA	unknown	NA	NA	NA	NA	NA	NA	NA	molecular
GSR	glutathione-disulfide reductase	5.305042296292139e-11	-1.49654080555169	-0.109761549709654	-0.24434289038181303	yes	-0.02562157809734344	-0.24018803238868713	-0.5271733999252319	NA	-0.11864852905273438	-0.31008291244506836	NA	NA	unknown	NA	NA	NA	NA	NA	NA	NA	molecular
METTL25	methyltransferase like 25	5.3072351628338895e-11	1.64916162245256	0.212074398761302	0.1838393174111843	yes	0.10824228078126907	0.09637150168418884	0.25582918524742126	NA	0.19597503542900083	0.17088425159454346	0.2757336497306824	NA	unknown	NA	NA	NA	NA	NA	NA	NA	molecular
ICA1L	islet cell autoantigen 1 like	5.3400800933631294e-11	2.3103466106907	0.305662802311121	-0.03896815329790115	no	0.1872766762971878	0.07862120121717453	-0.15760016441345215	NA	-0.3857000768184662	0.08256159722805023	NA	NA	unknown	NA	NA	NA	NA	NA	NA	NA	unknown
TNFRSF25	TNF receptor superfamily member 25	5.5349274976538886e-11	1.72587470567762	0.214941703997572	0.46320457259813946	yes	0.28940877318382263	0.25167858600616455	NA	NA	0.8485263586044312	NA	NA	NA	unknown	NA	NA	NA	NA	NA	NA	NA	molecular
COASY	Coenzyme A synthase	5.5457070868004693e-11	-1.79249948189303	-0.152434761826925	-0.10672087059356272	yes	-0.01540218386799097	-0.06204775720834732	-0.2228394150733948	NA	-0.12659412622451782	NA	NA	NA	unknown	NA	NA	NA	NA	NA	NA	NA	molecular
MRPS12	mitochondrial ribosomal protein S12	5.5457070868004693e-11	-2.08953547374546	-0.22343476729832	-0.1533324085175991	yes	-0.04759559407830238	-0.1268160492181778	-0.28558558225631714	NA	NA	NA	NA	NA	unknown	NA	NA	NA	NA	NA	NA	NA	molecular
EML1	EMAP like 1	5.619037455045179e-11	-1.91344570850631	-0.214670389379986	-0.23624028265476227	yes	NA	-0.23624028265476227	NA	NA	NA	NA	NA	5.007217812698725	no	NA	3.3612671806116383	NA	NA	NA	NA	NA	molecular
CUTC	cutC copper transporter	5.7126500836994e-11	-2.22787538123493	-0.211226142744322	-0.08717946708202362	yes	-0.02946161851286888	-0.04854558035731315	-0.14958564937114716	NA	-0.08382516354322433	-0.12447932362556458	NA	NA	unknown	NA	NA	NA	NA	NA	NA	NA	molecular
SYAP1	synapse associated protein 1	5.7292591683259386e-11	-1.97763520661108	-0.174289432681039	-0.13855646625161172	yes	-0.1283012628555298	-0.04387934878468513	-0.12281164526939392	NA	-0.24459750950336456	-0.15319256484508514	NA	NA	unknown	NA	NA	NA	NA	NA	NA	NA	molecular
ABCD3	ATP binding cassette subfamily D member 3	5.76604183243654e-11	-1.05421756527926	-0.0597799018018204	-0.06731353948513667	yes	-0.13217665255069733	-0.05693438276648521	-0.04749955981969833	NA	-0.13339287042617798	0.02795097231864929	-0.06182874366641044	NA	unknown	NA	NA	NA	NA	NA	NA	NA	molecular
GDNF	glial cell derived neurotrophic factor	5.7795115330790194e-11	1.70437117197833	0.43098491854596	NA	unknown	NA	NA	NA	NA	NA	NA	NA	NA	unknown	NA	NA	NA	NA	NA	NA	NA	unknown
NUDCD1	NudC domain containing 1	6.09317688686735e-11	-2.48474724598773	-0.294242344672294	-0.09852631375106284	yes	-0.02519801072776317	-0.14946100115776062	-0.17260921001434326	NA	5.8083613112103194e-5	-0.1454214304685593	NA	NA	unknown	NA	NA	NA	NA	NA	NA	NA	molecular
TBCEL	tubulin folding cofactor E like	6.145983011890569e-11	1.58734895953516	0.148804550028407	-0.01758681206653515	no	0.02977718599140644	-0.07787932455539703	-0.04969855770468712	NA	0.12285573035478592	-0.04546893015503883	-0.0851069763302803	NA	unknown	NA	NA	NA	NA	NA	NA	NA	unknown
ALDH4A1	aldehyde dehydrogenase 4 family member A1	6.15310879998153e-11	1.97993366506733	0.235062974095378	-0.00388427078723907	no	-0.00388427078723907	NA	NA	NA	NA	NA	NA	NA	unknown	NA	NA	NA	NA	NA	NA	NA	unknown
PTPN21	protein tyrosine phosphatase non-receptor type 21	6.2300645692609e-11	2.12923355839159	0.247481794000596	0.14669804386794566	yes	0.10052987188100816	0.02145531587302684	0.2612038850784302	NA	NA	0.21460866928100583	0.13569247722625732	NA	unknown	NA	NA	NA	NA	NA	NA	NA	molecular
THYN1	thymocyte nuclear protein 1	6.30148782915723e-11	1.2966782702633	0.100783915003344	0.10363548528403044	yes	0.05489141121506691	0.14278055727481842	0.10504022240638732	NA	0.11182975023984908	NA	NA	NA	unknown	NA	NA	NA	NA	NA	NA	NA	molecular
PER3	period circadian regulator 3	6.325174154971839e-11	0.802401233474896	0.136919181125035	0.35903433586160344	yes	0.07168329507112503	0.2749044597148895	0.3629305064678192	NA	0.7180112600326538	0.3726291954517365	0.3540472984313965	NA	unknown	NA	NA	NA	NA	NA	NA	NA	molecular
FAM110B	family with sequence similarity 110 member B	6.38967108176819e-11	2.19369974925236	0.266109516303482	0.13013958036899567	yes	0.12827228009700775	NA	0.3102003335952759	NA	-0.23370881378650665	0.27495908737182617	0.17097501456737518	NA	unknown	NA	NA	NA	NA	NA	NA	NA	molecular
FBN3	fibrillin 3	6.436106831548389e-11	1.07072939454175	0.446212251333908	-0.01413897052407264	no	-0.01413897052407264	NA	NA	NA	NA	NA	NA	NA	unknown	NA	NA	NA	NA	NA	NA	NA	unknown
SELENOO	selenoprotein O	6.505089240875989e-11	-1.59254438925528	-0.0554290548727617	-0.01088319383561611	yes	-0.0758509710431099	0.02141274325549602	-0.00971840322017669	NA	0.02109072729945182	-0.01135006546974182	NA	NA	unknown	NA	NA	NA	NA	NA	NA	NA	molecular
WSB1	WD repeat and SOCS box containing 1	6.51362040993913e-11	2.000839025493	0.20520926846077	0.04002663308554994	yes	0.3357158601284027	-0.00125426088925451	0.02804571203887462	-0.03909352049231529	0.00363625911995768	-0.01417685952037572	-0.03268675878643989	NA	unknown	NA	NA	NA	NA	NA	NA	NA	molecular
TAPBP	TAP binding protein	6.59014755614124e-11	1.55365067354099	0.119007645076274	0.09171085432171822	yes	-0.01861458271741867	0.09325341135263444	0.11100324988365172	0.22024378180503845	0.06482115387916565	0.0795581117272377	NA	NA	unknown	NA	NA	NA	NA	NA	NA	NA	molecular
ALDH18A1	aldehyde dehydrogenase 18 family member A1	6.844906428524319e-11	1.4118936433423	0.124070080922186	0.05639058351516723	yes	0.16498102247714996	0.12531428039073944	0.1933698803186417	NA	-0.18078681826591492	-0.02092544734477996	NA	NA	unknown	NA	NA	NA	NA	NA	NA	NA	molecular
ZNF627	zinc finger protein 627	6.866432943027509e-11	1.81423426291946	0.200120300618165	0.10176818871404976	yes	0.05091482773423195	-0.00150286511052399	0.1050110086798668	NA	0.3165220618247986	0.03789591044187546	NA	NA	unknown	NA	NA	NA	NA	NA	NA	NA	molecular
SEH1L	SEH1 like nucleoporin	6.89848358699992e-11	-1.86366799931389	-0.18678506956369	-0.10750538408756256	yes	-0.03213686123490333	-0.05069391801953316	-0.18849991261959076	NA	-0.09233257919549942	-0.17386364936828613	NA	NA	unknown	NA	NA	NA	NA	NA	NA	NA	molecular
ZBTB43	zinc finger and BTB domain containing 43	6.92368843658849e-11	-2.15098910373513	-0.169409414307592	-0.16297855973243713	yes	-0.16297855973243713	NA	NA	NA	NA	NA	NA	-10.5547353144772	yes	2.758993970242739	NA	NA	NA	NA	NA	NA	comp and mol
PRMT3	protein arginine methyltransferase 3	7.239215351779109e-11	-1.87389279760886	-0.172664294219904	-0.01361654712153332	yes	0.07778696715831757	-0.04469903185963631	-0.13671396672725675	0.09573370963335036	-0.01157593540847301	-0.06683089584112167	-0.00901667680591344	NA	unknown	NA	NA	NA	NA	NA	NA	NA	molecular
AAAS	aladin WD repeat nucleoporin	7.2875772781831e-11	1.41653545100515	0.122332766886298	0.1168633833527565	yes	0.14731433987617493	0.13370764255523682	0.10598663985729218	NA	0.11208783835172652	0.08522045612335205	NA	NA	unknown	NA	NA	NA	NA	NA	NA	NA	molecular
ZNF624	zinc finger protein 624	7.308189823836139e-11	1.50359523394058	0.184584921826371	0.15565010756254197	yes	0.2022901028394699	0.17212195694446564	0.212572380900383	NA	0.09991221129894257	0.0913538858294487	NA	NA	unknown	NA	NA	NA	NA	NA	NA	NA	molecular
PLPP5	phospholipid phosphatase 5	7.34394424020413e-11	1.10958623689653	0.0774520241398904	0.15058089420199394	yes	0.0847327709197998	0.12222953140735626	0.2611137628555298	NA	0.13424751162528992	NA	NA	NA	unknown	NA	NA	NA	NA	NA	NA	NA	molecular
TEX9	testis expressed 9	7.34757754492271e-11	1.77651591187205	0.202552100396181	0.28357151746749876	yes	0.29018115997314453	0.32083168625831604	0.2682425081729889	NA	0.2598426043987274	0.278759628534317	NA	NA	unknown	NA	NA	NA	NA	NA	NA	NA	molecular
R3HDM1	R3H domain containing 1	7.392916121508659e-11	-1.06555377628829	-0.0769799542890673	0.0247662728652358	no	0.02673125267028808	0.03561119735240936	0.08855267614126205	0.04795689135789871	-0.06131148710846901	0.0238218791782856	0.01200150046497583	NA	unknown	NA	NA	NA	NA	NA	NA	NA	unknown
TADA2B	transcriptional adaptor 2B	7.394370042195089e-11	-2.25570664599299	-0.172895578331414	-0.03835021116537973	yes	4.539607325568795e-4	NA	-0.07715438306331635	NA	NA	NA	NA	NA	unknown	NA	NA	NA	NA	NA	NA	NA	molecular
IGFBP5	insulin like growth factor binding protein 5	7.43187619849463e-11	1.84085137185218	0.222520895429855	-0.00675157936555998	no	0.03222950920462608	-0.25109604001045227	0.4372512996196747	0.01694802567362785	-0.05478964373469353	-0.2927476465702057	0.06494344025850296	NA	unknown	NA	NA	NA	NA	NA	NA	NA	unknown
MEIS2	Meis homeobox 2	7.52036947937423e-11	-1.78740169137871	-0.141851520119084	-0.07828169582145554	yes	-0.15064994990825653	-0.08373681455850601	0.01137210801243782	-0.07081349939107895	-0.4198124706745148	0.08476035296916962	0.08090840280056	NA	unknown	NA	NA	NA	NA	NA	NA	NA	molecular
ABCB4	ATP binding cassette subfamily B member 4	7.673551389314589e-11	1.38841487922588	0.180007578666828	0.3252604901790619	yes	0.3252604901790619	NA	NA	NA	NA	NA	NA	-19.897379412170707	no	5.201148885895122	NA	NA	NA	NA	NA	NA	molecular
HTR4	5-hydroxytryptamine receptor 4	7.77913561318473e-11	1.4951935640685	0.217113788872563	0.13884669542312622	yes	NA	NA	0.13884669542312622	NA	NA	NA	NA	4.960356724238308	yes	NA	NA	3.272252463752241	NA	NA	NA	NA	comp and mol
LTC4S	leukotriene C4 synthase	7.800561284618449e-11	1.77112819466424	0.616141696504298	0.5606340169906616	yes	NA	NA	NA	NA	0.5606340169906616	NA	NA	3.300180503580137	yes	NA	NA	NA	NA	2.6687034337398963	NA	NA	comp and mol
THBD	thrombomodulin	7.902613647857659e-11	-2.0232110066812	-0.353715854269892	-0.4344938695430755	yes	NA	-0.4344938695430755	NA	NA	NA	NA	NA	4.883030923991622	no	NA	3.2779024601445492	NA	NA	NA	NA	NA	molecular
ZCCHC7	zinc finger CCHC-type containing 7	7.9465361784877e-11	2.33973655866644	0.225847992215915	-0.04269985036392297	no	-0.00790043175220489	-0.00268346304073929	-0.03448721766471863	0.03687357157468796	-0.09935035556554794	-0.08570065349340439	-0.1056504026055336	NA	unknown	NA	NA	NA	NA	NA	NA	NA	unknown
CCDC8	coiled-coil domain containing 8	8.1699182428908e-11	1.57924832548605	0.177564661732738	0.25535234436392784	yes	0.06471794098615646	NA	0.4459867477416992	NA	NA	NA	NA	NA	unknown	NA	NA	NA	NA	NA	NA	NA	molecular
SH2D1A	SH2 domain containing 1A	8.180102150766749e-11	1.53442672183282	0.37249044354414	NA	unknown	NA	NA	NA	NA	NA	NA	NA	NA	unknown	NA	NA	NA	NA	NA	NA	NA	unknown
LETMD1	LETM1 domain containing 1	8.3743427632132e-11	2.4123554578116	0.222841826637726	0.02107841552545627	yes	0.11428597569465636	0.01880924589931965	0.02047065459191799	NA	-0.06580366939306259	0.02053123898804187	0.01817704737186432	NA	unknown	NA	NA	NA	NA	NA	NA	NA	molecular
BSN	bassoon presynaptic cytomatrix protein	8.404473203594749e-11	1.75291182192664	0.272169376266283	0.13190102577209473	yes	0.13871252536773682	NA	0.12508952617645264	NA	NA	NA	NA	NA	unknown	NA	NA	NA	NA	NA	NA	NA	molecular
POP7	POP7 homolog, ribonuclease P/MRP subunit	8.46424124785331e-11	-2.12539602568992	-0.237097544855739	0.04811782529577613	no	0.08476075530052185	NA	0.0114748952910304	NA	NA	NA	NA	NA	unknown	NA	NA	NA	NA	NA	NA	NA	unknown
APOD	apolipoprotein D	8.47723551302972e-11	-1.96324032645891	-0.453080679232767	-0.53448885679245	yes	NA	NA	-0.53448885679245	NA	NA	NA	NA	7.125590555228491	no	NA	NA	4.700615811782478	NA	NA	NA	NA	molecular
OLFML2A	olfactomedin like 2A	8.495717583458578e-11	1.7121489744327	0.23579625231123	0.2244712021201849	yes	0.1348516047000885	0.09035395830869676	NA	NA	NA	0.3235289752483368	0.34915027022361755	NA	unknown	NA	NA	NA	NA	NA	NA	NA	molecular
ZNF768	zinc finger protein 768	8.524312519304e-11	-2.87994376397455	-0.299163930842136	0.17031963169574738	no	0.17031963169574738	NA	NA	NA	NA	NA	NA	NA	unknown	NA	NA	NA	NA	NA	NA	NA	unknown
GDF7	growth differentiation factor 7	8.575182388261359e-11	2.1963141476475	0.515096876029407	-0.06033242121338844	no	NA	NA	NA	NA	NA	-0.06033242121338844	NA	-10.654198978644889	no	NA	NA	NA	NA	NA	2.68331503528987	NA	unknown
EFNA5	ephrin A5	8.584081960655129e-11	1.77546806737542	0.202301830049417	0.03365520387887955	yes	0.03365520387887955	NA	NA	NA	NA	NA	NA	-20.043892435184656	no	5.239447197980984	NA	NA	NA	NA	NA	NA	molecular
GRAMD1A	GRAM domain containing 1A	8.62679915956683e-11	-0.758653864770601	-0.0788451690942476	0.06455770204775035	no	0.04863530024886131	0.015043705701828	0.15763279795646667	0.02617663517594337	-0.00216696737334132	0.14202474057674408	NA	NA	unknown	NA	NA	NA	NA	NA	NA	NA	unknown
LRRC49	leucine rich repeat containing 49	8.678856592695449e-11	1.88991407350006	0.268215568206192	0.13951250910758972	yes	0.13951250910758972	NA	NA	NA	NA	NA	NA	-9.952283503191984	no	2.601513856798505	NA	NA	NA	NA	NA	NA	molecular
ANKLE2	ankyrin repeat and LEM domain containing 2	8.83673602552138e-11	-1.53653014614556	-0.0816002602817624	-0.02950401271560362	yes	0.0166438203305006	-0.01510876324027776	-0.0828285738825798	-0.04843142628669739	-0.01245726831257343	-0.02020709216594696	-0.04413878545165062	NA	unknown	NA	NA	NA	NA	NA	NA	NA	molecular
PHF23	PHD finger protein 23	8.84239061092832e-11	-2.05355732782362	-0.153135192766864	-0.05340362712740898	yes	-0.05340362712740898	NA	NA	NA	NA	NA	NA	NA	unknown	NA	NA	NA	NA	NA	NA	NA	molecular
ADD3	adducin 3	8.864278503865789e-11	1.01110234826093	0.0987025076656918	0.04232151407216276	yes	0.08171070367097855	0.0386362187564373	0.11398189514875412	0.06080693751573562	-0.1724487990140915	0.02527159266173839	0.14829204976558685	NA	unknown	NA	NA	NA	NA	NA	NA	NA	molecular
BTBD6	BTB domain containing 6	9.14513521775914e-11	-2.74541584846255	-0.265689690396583	-1.2686227758725485e-4	yes	0.02185829356312751	0.09406527876853944	-0.11630415916442872	NA	NA	NA	NA	NA	unknown	NA	NA	NA	NA	NA	NA	NA	molecular
TANGO2	transport and golgi organization 2 homolog	9.256655087965528e-11	1.99157212373945	0.292665137686459	-0.01383507177233696	no	-0.10529880225658415	-0.02345991693437099	0.0183360893279314	NA	0.12268022447824478	-0.08143295347690582	NA	NA	unknown	NA	NA	NA	NA	NA	NA	NA	unknown
UBE2K	ubiquitin conjugating enzyme E2 K	9.331965953202319e-11	-1.66714669626035	-0.104838440852952	-0.06191125112984862	yes	-0.07406356185674667	-0.04366007819771767	-0.10473450273275375	-0.04362333938479423	-0.00872738845646381	-0.11150401830673218	-0.04706586897373199	NA	unknown	NA	NA	NA	NA	NA	NA	NA	molecular
DGLUCY	D-glutamate cyclase	9.380569468886568e-11	1.40968515232325	0.134391918570041	-0.02911576442420482	no	-0.02911576442420482	NA	NA	NA	NA	NA	NA	-10.383872740578587	no	2.714330717486431	NA	NA	NA	NA	NA	NA	unknown
BORCS5	BLOC-1 related complex subunit 5	9.52829522168449e-11	1.69934991891826	0.13722963377601	0.00617655499705246	yes	0.01619667001068592	0.05316904559731483	0.08141329139471054	-0.23142176866531372	-0.02570817619562149	0.02219132706522941	0.12739549577236176	NA	unknown	NA	NA	NA	NA	NA	NA	NA	molecular
BCL7B	BAF chromatin remodeling complex subunit BCL7B	9.562565682134e-11	-1.93692059357534	-0.153504384707076	-0.07471001707017422	yes	-0.07986537367105484	-0.07616930454969406	-0.10671141743659972	NA	-0.02809402160346508	-0.08270996809005737	NA	NA	unknown	NA	NA	NA	NA	NA	NA	NA	molecular
IL2RG	interleukin 2 receptor subunit gamma	9.58123530921548e-11	1.65887350117473	0.335270954559824	NA	unknown	NA	NA	NA	NA	NA	NA	NA	13.519537984150956	yes	NA	NA	NA	6.04465125971424	NA	NA	NA	compositional
CCDC92	coiled-coil domain containing 92	9.591412420439948e-11	-1.7730172708626	-0.146105083751149	0.1830783486366272	no	NA	NA	NA	NA	NA	0.1830783486366272	NA	-9.555758799843613	yes	NA	NA	NA	NA	NA	2.406667203477099	NA	compositional
CNIH3	cornichon family AMPA receptor auxiliary protein 3	9.606006153171837e-11	1.3437076480213	0.17339780070842	0.1659674748778343	yes	0.0937676951289177	0.23105521500110623	0.3466869294643402	NA	0.05498887598514557	0.10333865880966188	NA	NA	unknown	NA	NA	NA	NA	NA	NA	NA	molecular
PTER	phosphotriesterase related	9.609209312854308e-11	-1.75318772938186	-0.224523694903899	-0.01789291463792324	yes	-0.05066906660795212	-0.04325242340564728	0.04185239970684051	NA	-0.01696620509028434	-0.02042927779257297	NA	NA	unknown	NA	NA	NA	NA	NA	NA	NA	molecular
TRIP10	thyroid hormone receptor interactor 10	9.69173147915096e-11	-2.31978747934869	-0.234026783893517	-0.03807007987052202	yes	0.01521643158048391	-0.08845487982034683	-0.19275270402431488	NA	0.18709775805473328	-0.1114570051431656	NA	NA	unknown	NA	NA	NA	NA	NA	NA	NA	molecular
PGAP6	post-GPI attachment to proteins 6	9.857913025568827e-11	-1.38262722403543	-0.0985000521638215	-0.10171429254114628	yes	-0.05656831339001655	NA	-0.146860271692276	NA	NA	NA	NA	NA	unknown	NA	NA	NA	NA	NA	NA	NA	molecular
PORCN	porcupine O-acyltransferase	9.87449443749934e-11	-1.06207510457692	-0.0883224125054719	-0.00594423850998282	yes	-0.00594423850998282	NA	NA	NA	NA	NA	NA	NA	unknown	NA	NA	NA	NA	NA	NA	NA	molecular
REPS2	RALBP1 associated Eps domain containing 2	9.89756364243638e-11	-1.2726390935405	-0.223755378646875	0.2844056189060211	no	NA	NA	NA	NA	0.2844056189060211	NA	NA	2.859416550012839	no	NA	NA	NA	NA	2.312277997289445	NA	NA	unknown
REM1	RRAD and GEM like GTPase 1	9.982293817536568e-11	1.02601398898105	0.0757426665344554	0.36998769640922546	yes	NA	NA	NA	NA	NA	0.36998769640922546	NA	-14.869764667647363	no	NA	NA	NA	NA	NA	3.7450270249218858	NA	molecular
MAN1B1	mannosidase alpha class 1B member 1	1.00430709908241e-10	2.20171331086819	0.191753154506948	0.10672022998332978	yes	0.07152781635522842	0.09759090095758438	0.18768350780010223	NA	0.03135618567466736	0.14544273912906647	NA	NA	unknown	NA	NA	NA	NA	NA	NA	NA	molecular
TMEM144	transmembrane protein 144	1.00835119197879e-10	1.28071355356052	0.149422426021364	0.25754385255277157	yes	0.3238106966018677	0.26461750268936157	0.08677547425031662	NA	0.3549717366695404	NA	NA	NA	unknown	NA	NA	NA	NA	NA	NA	NA	molecular
TMEM260	transmembrane protein 260	1.01149934084538e-10	1.74524668048501	0.13861698809765	0.07358892727643251	yes	0.14426767826080322	0.02516043186187744	-0.00601564813405275	0.09741036593914032	0.09770050644874571	0.04117823392152786	0.11542092263698578	NA	unknown	NA	NA	NA	NA	NA	NA	NA	molecular
FLT4	fms related receptor tyrosine kinase 4	1.02051200354244e-10	1.40811552000479	0.163971011438204	0.23833937011659145	yes	NA	0.41678717732429504	NA	0.05989156290888786	NA	NA	NA	16.890877203115114	yes	NA	4.441737482645976	NA	4.593601333596247	NA	NA	NA	comp and mol
FASLG	Fas ligand	1.0236083571331e-10	1.05514260262658	0.241045866194828	NA	unknown	NA	NA	NA	NA	NA	NA	NA	17.221873575115275	yes	NA	NA	NA	7.699983529207678	NA	NA	NA	compositional
SPECC1	sperm antigen with calponin homology and coiled-coil domains 1	1.02449800830533e-10	2.11401072405628	0.154968440835711	0.11365792900323868	yes	NA	NA	NA	NA	NA	0.11365792900323868	NA	-9.13045169787802	no	NA	NA	NA	NA	NA	2.2995514133921464	NA	molecular
GAREM2	GRB2 associated regulator of MAPK1 subtype 2	1.04167996117011e-10	1.41556525630351	0.135039067930603	NA	unknown	NA	NA	NA	NA	NA	NA	NA	NA	unknown	NA	NA	NA	NA	NA	NA	NA	unknown
GRIN2C	glutamate ionotropic receptor NMDA type subunit 2C	1.05060452596706e-10	0.860671400619989	0.134625517017674	NA	unknown	NA	NA	NA	NA	NA	NA	NA	7.075281190357809	yes	NA	NA	NA	NA	NA	NA	3.0985992042827615	compositional
SETMAR	SET domain and mariner transposase fusion gene	1.05265320370175e-10	0.763807957205526	0.0543343004194776	-0.04452836960554122	no	0.04415765404701233	-0.0503554567694664	-0.10343042761087418	NA	-0.02498762309551239	-0.08802599459886551	NA	NA	unknown	NA	NA	NA	NA	NA	NA	NA	unknown
BIRC7	baculoviral IAP repeat containing 7	1.05680422580096e-10	0.741667546085204	0.248450481417954	NA	unknown	NA	NA	NA	NA	NA	NA	NA	NA	unknown	NA	NA	NA	NA	NA	NA	NA	unknown
KCNA7	potassium voltage-gated channel subfamily A member 7	1.0580780704123e-10	-2.08435860976745	-0.510648562521916	NA	unknown	NA	NA	NA	NA	NA	NA	NA	NA	unknown	NA	NA	NA	NA	NA	NA	NA	unknown
PPP2R5D	protein phosphatase 2 regulatory subunit B'delta	1.06585061235019e-10	-1.4072290094903	-0.0973947256333783	-0.01510223820805549	yes	-0.11725161969661713	0.11170091480016708	0.050289157778024673	NA	-0.05788934603333473	-0.06236029788851738	NA	NA	unknown	NA	NA	NA	NA	NA	NA	NA	molecular
N4BP2L1	NEDD4 binding protein 2 like 1	1.06979151594358e-10	1.73325866334394	0.137076680822393	0.20346643775701523	yes	0.23670095205307007	0.07230614125728607	0.22754904627799988	0.11181137710809708	0.26801714301109314	0.34203872084617615	0.16584168374538422	NA	unknown	NA	NA	NA	NA	NA	NA	NA	molecular
LPAR3	lysophosphatidic acid receptor 3	1.09548376350265e-10	-2.16294601184455	-0.378538653749142	0.03250541165471077	no	0.03250541165471077	NA	NA	NA	NA	NA	NA	-18.74018594202096	yes	4.89866003028467	NA	NA	NA	NA	NA	NA	compositional
C1orf21	chromosome 1 open reading frame 21	1.10011678169152e-10	-0.168550502419682	0.0270444688961782	-0.21203395830733435	yes	0.06331370025873184	0.17198196053504944	-0.3995107412338257	0.07785382866859436	-0.12841345369815826	-0.6403541564941406	-0.6291088461875916	NA	unknown	NA	NA	NA	NA	NA	NA	NA	molecular
SRRM4	serine/arginine repetitive matrix 4	1.10176412648926e-10	1.67936629672476	0.339942329714451	0.20830929279327393	yes	0.20830929279327393	NA	NA	NA	NA	NA	NA	-9.878849409734729	no	2.5823182810666423	NA	NA	NA	NA	NA	NA	molecular
NIPA1	NIPA magnesium transporter 1	1.10655535377062e-10	-1.82587571859782	-0.158518423992888	0.04202808178961277	no	-0.0164294634014368	-0.13454753160476685	0.15531714260578156	NA	0.03829978033900261	0.16750048100948334	NA	NA	unknown	NA	NA	NA	NA	NA	NA	NA	unknown
SDCBP	syndecan binding protein	1.10877261205508e-10	-1.71544269622332	-0.194338966606568	-0.13841753142575422	yes	-0.43630051612854	-0.1605074405670166	-0.15278582274913788	0.02275136485695839	-0.06003129109740257	-0.04363148286938667	NA	NA	unknown	NA	NA	NA	NA	NA	NA	NA	molecular
NGEF	neuronal guanine nucleotide exchange factor	1.11552409532682e-10	2.08016676546224	0.660341591774502	0.03605730831623077	yes	0.03605730831623077	NA	NA	NA	NA	NA	NA	NA	unknown	NA	NA	NA	NA	NA	NA	NA	molecular
PRRT3	proline rich transmembrane protein 3	1.11848576172899e-10	2.11189168542095	0.333268893230273	0.13276956602931023	yes	0.07428786903619766	NA	0.1912512630224228	NA	NA	NA	NA	NA	unknown	NA	NA	NA	NA	NA	NA	NA	molecular
NAV1	neuron navigator 1	1.13104596870087e-10	2.27466899527681	0.36891696148089	-0.00592584845920403	no	0.2662804424762726	0.08344877511262894	0.19853194057941437	-0.03300084546208381	-0.26522958278656006	-0.28558582067489624	NA	NA	unknown	NA	NA	NA	NA	NA	NA	NA	unknown
HDAC10	histone deacetylase 10	1.16534603677414e-10	1.73034811748442	0.229575747584564	0.06060181930661201	yes	0.06060181930661201	NA	NA	NA	NA	NA	NA	NA	unknown	NA	NA	NA	NA	NA	NA	NA	molecular
ECE2	endothelin converting enzyme 2	1.17142357451071e-10	-1.61494008738069	-0.307331089813564	NA	unknown	NA	NA	NA	NA	NA	NA	NA	NA	unknown	NA	NA	NA	NA	NA	NA	NA	unknown
RBM47	RNA binding motif protein 47	1.18033791327181e-10	-1.68783088864202	-0.316590553355261	-0.15187464654445648	yes	NA	NA	NA	NA	-0.15187464654445648	NA	NA	8.525882152299083	no	NA	NA	NA	NA	6.894486816954119	NA	NA	molecular
CHRNE	cholinergic receptor nicotinic epsilon subunit	1.18459645450942e-10	2.03195823582303	0.766877776772183	0.21525397400061289	yes	0.15077611804008484	NA	0.32086747884750366	NA	0.17411832511425018	NA	NA	NA	unknown	NA	NA	NA	NA	NA	NA	NA	molecular
TMEM63C	transmembrane protein 63C	1.18748233639692e-10	-2.32006750295916	-1.17922393796929	0.1084507554769516	no	0.1084507554769516	NA	NA	NA	NA	NA	NA	NA	unknown	NA	NA	NA	NA	NA	NA	NA	unknown
WDR20	WD repeat domain 20	1.19038828913747e-10	-1.50524659255069	-0.0839876930946846	-0.06181563689772572	yes	-0.11515871435403824	-0.04660171642899513	-0.09896737337112428	-0.03255985304713249	-0.01234921719878912	-0.09881178289651872	-0.02826080098748207	NA	unknown	NA	NA	NA	NA	NA	NA	NA	molecular
MARS2	methionyl-tRNA synthetase 2, mitochondrial	1.19075718564581e-10	-1.23453138955133	-0.074293877944941	NA	unknown	NA	NA	NA	NA	NA	NA	NA	NA	unknown	NA	NA	NA	NA	NA	NA	NA	unknown
TUBAL3	tubulin alpha like 3	1.19230520123645e-10	-1.96846623728218	-0.427771697833928	NA	unknown	NA	NA	NA	NA	NA	NA	NA	NA	unknown	NA	NA	NA	NA	NA	NA	NA	unknown
NBPF1	NBPF member 1	1.23250358385287e-10	1.97629792573055	0.261382224463945	0.4124219059944153	yes	0.18588528037071228	0.32695120573043823	0.5919188261032104	NA	0.5081210136413574	0.449233204126358	NA	NA	unknown	NA	NA	NA	NA	NA	NA	NA	molecular
CCDC184	coiled-coil domain containing 184	1.25205855098601e-10	-1.45984805106682	-0.236775076432625	NA	unknown	NA	NA	NA	NA	NA	NA	NA	-18.593000251100303	yes	NA	NA	NA	NA	NA	4.6827431348829025	NA	compositional
ASS1	argininosuccinate synthase 1	1.26446142906123e-10	-1.78245574626661	-0.274104801216908	-0.3981793224811554	yes	NA	-0.3981793224811554	NA	NA	NA	NA	NA	4.14571050880247	no	NA	2.782950771227605	NA	NA	NA	NA	NA	molecular
TJAP1	tight junction associated protein 1	1.27718503566386e-10	1.77273288235399	0.139210181734986	0.04285480342805385	yes	0.01860058307647705	0.11749302595853806	0.03487041965126991	NA	0.01200359500944614	0.03130639344453811	NA	NA	unknown	NA	NA	NA	NA	NA	NA	NA	molecular
FTSJ1	FtsJ RNA 2'-O-methyltransferase 1	1.2834358158549e-10	-1.97264226872374	-0.174940288140999	-0.15621555969119072	yes	-0.10462498664855956	-0.07099518179893494	-0.16318486630916595	NA	NA	-0.2860572040081024	NA	NA	unknown	NA	NA	NA	NA	NA	NA	NA	molecular
TMEM65	transmembrane protein 65	1.29293142423142e-10	-2.33420355508658	-0.264901554479915	-0.2637716829776764	yes	-0.2637716829776764	NA	NA	NA	NA	NA	NA	-13.65622637969132	yes	3.569719667546625	NA	NA	NA	NA	NA	NA	comp and mol
FBXO45	F-box protein 45	1.30786694051674e-10	-2.22351201545824	-0.211829474933295	-0.01433814968913793	yes	0.00816265679895877	NA	-0.03683895617723465	NA	NA	NA	NA	NA	unknown	NA	NA	NA	NA	NA	NA	NA	molecular
FLNC	filamin C	1.30786694051674e-10	-1.16280153252453	-0.2287088820659	0.0968087911605835	no	0.0968087911605835	NA	NA	NA	NA	NA	NA	-18.99399102600523	yes	4.965004346410635	NA	NA	NA	NA	NA	NA	compositional
B3GNT7	UDP-GlcNAc:betaGal beta-1,3-N-acetylglucosaminyltransferase 7	1.30988221761549e-10	-2.13326663646621	-0.559562131501771	NA	unknown	NA	NA	NA	NA	NA	NA	NA	NA	unknown	NA	NA	NA	NA	NA	NA	NA	unknown
ELOVL1	ELOVL fatty acid elongase 1	1.3113126885508002e-10	-1.2097461623429	-0.119200957969446	-0.03780250996351242	yes	0.0233825147151947	-0.1946723610162735	-0.06819742918014526	NA	0.08827723562717438	NA	NA	NA	unknown	NA	NA	NA	NA	NA	NA	NA	molecular
MATN4	matrilin 4	1.33389580135178e-10	1.37142302570046	0.621870790394397	NA	unknown	NA	NA	NA	NA	NA	NA	NA	NA	unknown	NA	NA	NA	NA	NA	NA	NA	unknown
EMC6	ER membrane protein complex subunit 6	1.33663344472695e-10	-2.17644233707047	-0.227997552301178	-0.18173173666000367	yes	0.06962024420499802	-0.11026430875062944	-0.33253607153892517	NA	-0.30603229999542236	-0.22944624722003937	NA	NA	unknown	NA	NA	NA	NA	NA	NA	NA	molecular
IQCC	IQ motif containing C	1.34774258305698e-10	1.75081069165236	0.23963689622391	0.1046927273273468	yes	0.1046927273273468	NA	NA	NA	NA	NA	NA	NA	unknown	NA	NA	NA	NA	NA	NA	NA	molecular
PYGM	glycogen phosphorylase, muscle associated	1.37418476121494e-10	-2.20056440190883	-0.4144857950044	0.00520239351317286	no	0.00520239351317286	NA	NA	NA	NA	NA	NA	NA	unknown	NA	NA	NA	NA	NA	NA	NA	unknown
WNT5A	Wnt family member 5A	1.38175338152982e-10	-1.72986835965689	-0.367977796784249	-0.02205367945134639	yes	-0.02205367945134639	NA	NA	NA	NA	NA	NA	NA	unknown	NA	NA	NA	NA	NA	NA	NA	molecular
COA7	cytochrome c oxidase assembly factor 7	1.38783908253219e-10	-1.522386512145	-0.116755720319304	-0.1683037020266056	yes	-0.07903365045785904	NA	-0.2575737535953522	NA	NA	NA	NA	NA	unknown	NA	NA	NA	NA	NA	NA	NA	molecular
PLLP	plasmolipin	1.41476799667084e-10	-1.45060057483029	-0.0973132184922398	-0.2484631985425949	yes	NA	-0.2484631985425949	NA	NA	NA	NA	NA	4.2045906780421705	no	NA	2.8224761100200064	NA	NA	NA	NA	NA	molecular
ZCCHC18	zinc finger CCHC-type containing 18	1.43288429586868e-10	1.88582521528008	0.255886509866651	-0.08974515646696091	no	-0.08974515646696091	NA	NA	NA	NA	NA	NA	NA	unknown	NA	NA	NA	NA	NA	NA	NA	unknown
GID4	GID complex subunit 4 homolog	1.43629940673209e-10	-1.70752240793353	-0.108094340497824	0.01603860296308994	no	0.08547509461641312	-0.01464715227484703	-0.04294596239924431	NA	0.04652725905179977	0.00578377582132816	NA	NA	unknown	NA	NA	NA	NA	NA	NA	NA	unknown
ARVCF	ARVCF delta catenin family member	1.457191534686e-10	1.72139774296175	0.25654730067994	0.17877784371376038	yes	0.17877784371376038	NA	NA	NA	NA	NA	NA	-8.101481922547274	no	2.1177167506682872	NA	NA	NA	NA	NA	NA	molecular
CHODL	chondrolectin	1.46167067733507e-10	1.95377287710652	0.260167362609848	0.04341372847557068	yes	NA	0.04341372847557068	NA	NA	NA	NA	NA	4.278346109926628	yes	NA	2.871986980499085	NA	NA	NA	NA	NA	comp and mol
STX16	syntaxin 16	1.46376278699396e-10	2.90113485523496	0.295062990928292	0.08313469482319695	yes	0.09644271433353424	0.1050672009587288	0.11735602468252182	-0.03163681924343109	0.07908346503973007	0.08953826129436493	0.12609201669692993	NA	unknown	NA	NA	NA	NA	NA	NA	NA	molecular
RSU1	Ras suppressor protein 1	1.48316107381352e-10	-1.87516015646295	-0.166700053143065	0.04216592639152493	no	-0.10331176221370696	0.12340495735406876	0.12668752670288086	0.0951935276389122	-0.02919649891555309	0.07719256728887558	0.00519116688519716	NA	unknown	NA	NA	NA	NA	NA	NA	NA	unknown
HLA-DQA1	major histocompatibility complex, class II, DQ alpha 1	1.48429963108305e-10	1.55943277871442	0.31045636890749	0.7158698439598083	yes	NA	NA	NA	NA	0.7158698439598083	NA	NA	4.882615449107061	yes	NA	NA	NA	NA	3.948345431568929	NA	NA	comp and mol
PLEKHA6	pleckstrin homology domain containing A6	1.51900576672276e-10	1.86657173531651	0.300011738517002	0.16600003838539124	yes	NA	NA	0.16600003838539124	NA	NA	NA	NA	4.27142791006143	yes	NA	NA	2.817779300859633	NA	NA	NA	NA	comp and mol
DGKB	diacylglycerol kinase beta	1.53476926154145e-10	0.844833357347253	-0.0505210387278861	0.4221573919057846	yes	NA	NA	NA	NA	NA	0.42660412192344666	0.41771066188812256	-4.5812741200914	no	NA	NA	NA	NA	NA	2.3769907349001924	2.1269574046704514	molecular
USP32	ubiquitin specific peptidase 32	1.5432543169724e-10	-1.68195596840531	-0.125635582920746	-0.01140486673518483	yes	-0.01429089531302452	-0.01996027864515781	-0.1406347006559372	0.07747520506381989	0.0457356758415699	0.00112689391244202	-0.0292859673500061	NA	unknown	NA	NA	NA	NA	NA	NA	NA	molecular
DHCR24	24-dehydrocholesterol reductase	1.55758316393812e-10	-1.56781668103938	-0.30738244126063	0.10112567245960236	no	0.10112567245960236	NA	NA	NA	NA	NA	NA	NA	unknown	NA	NA	NA	NA	NA	NA	NA	unknown
PKNOX1	PBX/knotted 1 homeobox 1	1.55963695400103e-10	1.6958219194428	0.132385020120633	0.0495167247330149	yes	0.0169113241136074	0.04795994237065315	0.08124608546495438	NA	0.09091240167617798	0.02972286939620971	0.03034772537648677	NA	unknown	NA	NA	NA	NA	NA	NA	NA	molecular
ABI3BP	ABI family member 3 binding protein	1.55985673161304e-10	1.77230393439065	0.345493178557886	0.01733630709350109	yes	NA	NA	0.01733630709350109	NA	NA	NA	NA	6.430234166182277	yes	NA	NA	4.241902500676464	NA	NA	NA	NA	comp and mol
UBE2E3	ubiquitin conjugating enzyme E2 E3	1.55985673161304e-10	-2.47900573525492	-0.222403885180075	0.00596689047025782	no	-0.05951760336756706	0.00159088429063558	0.03498497605323791	-0.06230791658163071	0.11753010749816896	0.0321371853351593	-0.02264939993619918	NA	unknown	NA	NA	NA	NA	NA	NA	NA	unknown
TSPAN11	tetraspanin 11	1.57056796361174e-10	0.0726420092816108	-0.114224838759562	0.3938460052013397	yes	NA	0.3938460052013397	NA	NA	NA	NA	NA	13.478258640452044	yes	NA	2.434003135863153	NA	4.4050421501454595	NA	NA	NA	comp and mol
MYOF	myoferlin	1.60223192623692e-10	1.52783912533642	0.204816373342625	0.23277133082350096	yes	0.3505646884441376	-0.10730110108852386	0.43182000517845154	NA	0.11356260627508163	0.4415428936481476	0.16643889248371124	NA	unknown	NA	NA	NA	NA	NA	NA	NA	molecular
ACOT4	acyl-CoA thioesterase 4	1.61302817559401e-10	1.56955608499606	0.270551068604044	0.01149444933980703	yes	0.01149444933980703	NA	NA	NA	NA	NA	NA	NA	unknown	NA	NA	NA	NA	NA	NA	NA	molecular
ZNF385C	zinc finger protein 385C	1.64138916549788e-10	1.72977494309199	0.247535545172819	0.07179686427116394	yes	0.07179686427116394	NA	NA	NA	NA	NA	NA	NA	unknown	NA	NA	NA	NA	NA	NA	NA	molecular
ETS2	ETS proto-oncogene 2, transcription factor	1.64194001298545e-10	-2.53893142971896	-0.416807069464885	-0.23520800471305847	yes	NA	-0.23520800471305847	NA	NA	NA	NA	NA	3.0442656319756116	no	NA	2.0435680133332452	NA	NA	NA	NA	NA	molecular
DOK4	docking protein 4	1.65309825519257e-10	1.47580093715398	0.15568179039249	0.1353684514760971	yes	NA	NA	0.1353684514760971	NA	NA	NA	NA	NA	unknown	NA	NA	NA	NA	NA	NA	NA	molecular
FSHR	follicle stimulating hormone receptor	1.7352117505235e-10	0.702121608481844	-0.0380429736522214	0.09296304825693368	yes	0.01876416988670826	NA	0.16716192662715912	NA	NA	NA	NA	NA	unknown	NA	NA	NA	NA	NA	NA	NA	molecular
FAM174C	family with sequence similarity 174 member C	1.75238870683322e-10	-1.27907725426929	-0.0631748493408859	0.09596753120422365	no	0.09596753120422365	NA	NA	NA	NA	NA	NA	NA	unknown	NA	NA	NA	NA	NA	NA	NA	unknown
ZNF528	zinc finger protein 528	1.77385682854325e-10	2.05579142401792	0.258283447804076	0.16855739653110505	yes	0.1056114137172699	0.14200255274772644	0.20354469120502472	NA	0.25142982602119446	0.1401984989643097	NA	NA	unknown	NA	NA	NA	NA	NA	NA	NA	molecular
TIMM23	translocase of inner mitochondrial membrane 23	1.77759727278993e-10	-2.21398883233803	-0.155358391446728	-0.09702087789773942	yes	-0.06422335654497147	-0.0536041185259819	-0.12741640210151672	NA	-0.06558141857385635	-0.1742790937423706	NA	NA	unknown	NA	NA	NA	NA	NA	NA	NA	molecular
LRRC58	leucine rich repeat containing 58	1.77969749130742e-10	-1.73737262796239	-0.183335631795054	-0.15754311457276343	yes	-0.1650387942790985	-0.14418043196201324	-0.1899273842573166	NA	-0.04800576344132423	-0.24056319892406464	NA	NA	unknown	NA	NA	NA	NA	NA	NA	NA	molecular
FAM131A	family with sequence similarity 131 member A	1.78546968740285e-10	-1.3444074340371	-0.0882968945369834	-0.06649546027183532	yes	-0.17598050832748413	0.09734345227479936	-0.14958520233631134	NA	0.10230625420808792	-0.20656129717826843	NA	NA	unknown	NA	NA	NA	NA	NA	NA	NA	molecular
IGSF22	immunoglobulin superfamily member 22	1.83771840976539e-10	-1.34569496969204	-0.250385006515525	NA	unknown	NA	NA	NA	NA	NA	NA	NA	4.267178276472954	no	NA	2.8644901881743796	NA	NA	NA	NA	NA	unknown
PSMB9	proteasome 20S subunit beta 9	1.85814081690708e-10	1.19546876048229	0.0576165029095689	0.1489773790584877	yes	0.00164337980095297	0.08240073919296265	0.33507248759269714	0.09629419445991516	0.22947609424591064	NA	NA	NA	unknown	NA	NA	NA	NA	NA	NA	NA	molecular
FAM98C	family with sequence similarity 98 member C	1.86606898448377e-10	1.79405109938075	0.151410581154942	0.21636436134576795	yes	0.08980362117290497	NA	0.342925101518631	NA	NA	NA	NA	NA	unknown	NA	NA	NA	NA	NA	NA	NA	molecular
ZNF789	zinc finger protein 789	1.88396102416344e-10	1.91011855267531	0.165934388982035	-0.04974527763468878	no	-0.10594670474529266	0.03373470157384872	-0.0943152979016304	-0.0374443382024765	0.05669640749692917	-0.07318314909934998	-0.12775856256484985	NA	unknown	NA	NA	NA	NA	NA	NA	NA	unknown
TAPBPL	TAP binding protein like	1.93200228507768e-10	1.56759498493033	0.196328679381691	0.10295612271875144	yes	0.10655957460403442	0.14504367113113403	0.11559315025806428	NA	0.04462809488177299	NA	NA	NA	unknown	NA	NA	NA	NA	NA	NA	NA	molecular
ZNRF3	zinc and ring finger 3	1.9436939579787003e-10	-1.68398941384878	-0.099841050284705593	-0.0996334683150053	yes	-0.058064054697752	-0.05535989254713058	-0.14597147703170776	NA	-0.1628430187702179	-0.06518827378749847	-0.1103740930557251	NA	unknown	NA	NA	NA	NA	NA	NA	NA	molecular
NRSN2	neurensin 2	1.97600145630504e-10	-1.57543276704655	-0.219774539910483	-0.08498438696066539	yes	-0.13616755604743958	NA	0.0576215535402298	NA	NA	-0.17640715837478638	NA	NA	unknown	NA	NA	NA	NA	NA	NA	NA	molecular
C6orf120	chromosome 6 open reading frame 120	1.99951792530987e-10	-1.95027287425158	-0.181014866003149	-0.17060640081763268	yes	-0.1054011806845665	NA	-0.23581162095069885	NA	NA	NA	NA	NA	unknown	NA	NA	NA	NA	NA	NA	NA	molecular
MARCHF3	membrane associated ring-CH-type finger 3	2.00127136604447e-10	1.49149203068844	0.0825701101716308	0.1690181940793991	yes	0.1690181940793991	NA	NA	NA	NA	NA	NA	-7.951739113097536	no	2.078574176643493	NA	NA	NA	NA	NA	NA	molecular
ECHDC3	enoyl-CoA hydratase domain containing 3	2.00555159303155e-10	-0.975611417414179	-0.0690689975773617	-0.2956254482269287	yes	-0.2956254482269287	NA	NA	NA	NA	NA	NA	-12.356700648706523	yes	3.2300253456014296	NA	NA	NA	NA	NA	NA	comp and mol
TNFRSF11B	TNF receptor superfamily member 11b	2.00746515223916e-10	1.13727830190443	0.327199316143211	0.10617534071207048	yes	0.10617534071207048	NA	NA	NA	NA	NA	NA	-13.769507544940875	no	3.5993312155915023	NA	NA	NA	NA	NA	NA	molecular
FOSL1	FOS like 1, AP-1 transcription factor subunit	2.05145993051874e-10	-1.57920112645608	-0.346165686466078	-0.2627091407775879	yes	NA	-0.2627091407775879	NA	NA	NA	NA	NA	2.979596495662334	no	NA	2.000156631280511	NA	NA	NA	NA	NA	molecular
ARHGEF28	Rho guanine nucleotide exchange factor 28	2.06094044372188e-10	1.48854125361405	0.193212514541599	0.3895773340482265	yes	-0.0076534254476428	0.18677163124084473	1.12399423122406	NA	NA	0.2551968991756439	NA	NA	unknown	NA	NA	NA	NA	NA	NA	NA	molecular
WDR76	WD repeat domain 76	2.07348465115128e-10	-1.4688683683942	-0.211977389828869	-0.1456870324909687	yes	0.06479330360889435	-0.1244385540485382	-0.10204139351844788	NA	-0.4210614860057831	NA	NA	NA	unknown	NA	NA	NA	NA	NA	NA	NA	molecular
HERC2P9	HERC2 pseudogene 9	2.08637767642978e-10	-2.16019595370123	-0.303273653807172	NA	unknown	NA	NA	NA	NA	NA	NA	NA	NA	unknown	NA	NA	NA	NA	NA	NA	NA	unknown
TNFRSF11A	TNF receptor superfamily member 11a	2.11308574645e-10	-1.1764694760554	-0.189145917914114	-0.04040703549981117	yes	NA	NA	NA	NA	-0.04040703549981117	NA	NA	9.855581940249174	no	NA	NA	NA	2.0236840963925165	4.309628390906721	NA	NA	molecular
TEX2	testis expressed 2	2.1177186055722e-10	-2.36732174751547	-0.192287726878951	-0.04348841135409505	yes	-0.1730520725250244	0.10229577869176865	-0.02382754348218441	NA	-0.25868096947669983	0.09263946115970612	-3.051224921364337e-4	NA	unknown	NA	NA	NA	NA	NA	NA	NA	molecular
KLHL26	kelch like family member 26	2.13987134919953e-10	-0.234163158872194	0.0136801234371179	-0.2799390219151974	yes	-0.07275428622961044	NA	-0.4871237576007843	NA	NA	NA	NA	NA	unknown	NA	NA	NA	NA	NA	NA	NA	molecular
NELL2	neural EGFL like 2	2.16871256002565e-10	2.10150610455679	0.568551863513939	0.07462754100561142	yes	NA	NA	NA	0.07462754100561142	NA	NA	NA	10.086940056022462	yes	NA	NA	NA	4.50992001263476	NA	NA	NA	comp and mol
SBF1	SET binding factor 1	2.19400749088922e-10	-0.759662379094902	-0.0209277910235699	0.05187412025406957	no	0.01329226978123188	0.1960504949092865	-0.05557085573673248	NA	0.05372457206249237	NA	NA	NA	unknown	NA	NA	NA	NA	NA	NA	NA	unknown
IRAK3	interleukin 1 receptor associated kinase 3	2.23019214039536e-10	-1.08182394991483	-0.161240131781015	-0.27531277388334274	yes	-0.12280353158712388	-0.19142946600914	-0.48164239525794983	-0.06134329736232757	-0.6830306053161621	-0.1418912559747696	-0.2450488656759262	NA	unknown	NA	NA	NA	NA	NA	NA	NA	molecular
GADD45G	growth arrest and DNA damage inducible gamma	2.24831402355463e-10	1.52106441543224	0.352740343504302	0.09283663332462312	yes	0.09283663332462312	NA	NA	NA	NA	NA	NA	-15.92233857165682	no	4.162078422858156	NA	NA	NA	NA	NA	NA	molecular
EREG	epiregulin	2.31383275527298e-10	-1.53953232302254	-0.491039695295574	NA	unknown	NA	NA	NA	NA	NA	NA	NA	NA	unknown	NA	NA	NA	NA	NA	NA	NA	unknown
ELAVL3	ELAV like RNA binding protein 3	2.31775970490542e-10	-1.81695191135676	-0.381318950722226	-0.274152547121048	yes	NA	NA	NA	NA	NA	-0.274152547121048	NA	-15.356796330180853	yes	NA	NA	NA	NA	NA	3.867688464356026	NA	comp and mol
NECAB1	N-terminal EF-hand calcium binding protein 1	2.31775970490542e-10	0.673818965387199	0.029083212880699	-0.25272605158388617	no	-0.43565648794174194	0.02263410203158855	-0.07215335965156555	NA	NA	-0.31805339455604553	-0.46040111780166626	NA	unknown	NA	NA	NA	NA	NA	NA	NA	unknown
SERTAD3	SERTA domain containing 3	2.34218339633904e-10	-1.59316160428742	-0.198764034897281	-0.101308636367321	yes	-0.10532752424478532	-0.03355728089809418	-0.16504110395908356	NA	NA	NA	NA	NA	unknown	NA	NA	NA	NA	NA	NA	NA	molecular
MRPS24	mitochondrial ribosomal protein S24	2.3424212418604e-10	-2.67186335813891	-0.351886707315292	0.2121780514717102	no	0.2121780514717102	NA	NA	NA	NA	NA	NA	NA	unknown	NA	NA	NA	NA	NA	NA	NA	unknown
UBB	ubiquitin B	2.35320399181286e-10	1.86316305362211	0.18495458232707	-0.05892525687813758	no	0.07426614314317703	-0.14948253333568573	0.03815355524420738	NA	-0.09036580473184586	-0.16719764471054077	NA	NA	unknown	NA	NA	NA	NA	NA	NA	NA	unknown
AFF1	ALF transcription elongation factor 1	2.35384446681941e-10	-1.01827926115582	-0.0513610210138979	-0.18084066361188889	yes	-0.05522262305021286	-0.2590053379535675	-0.17240193486213684	-0.31240081787109375	-0.09727974236011504	-0.1216961145401001	-0.2478780746459961	NA	unknown	NA	NA	NA	NA	NA	NA	NA	molecular
PROSER3	proline and serine rich 3	2.35384446681941e-10	0.758115083463847	0.141976930787554	-0.09039954519830644	no	0.03922450914978981	0.00283562880940735	-0.1535547524690628	NA	-0.16924193501472473	-0.17126117646694183	NA	NA	unknown	NA	NA	NA	NA	NA	NA	NA	unknown
TIMM44	translocase of inner mitochondrial membrane 44	2.37383151872397e-10	-2.0828017203809	-0.179674700415218	-0.0199167052283883	yes	-0.11493128538131714	0.11461136490106584	-0.09227754175662994	NA	-0.00261695636436343	-0.00436910754069685	NA	NA	unknown	NA	NA	NA	NA	NA	NA	NA	molecular
TCF4	transcription factor 4	2.45164911235826e-10	1.57925739844833	0.163555726692604	0.0923879433955465	yes	-0.06298789381980896	0.14033707976341248	0.36737269163131714	0.01637187786400318	-0.0158058051019907	0.14593075215816498	0.05549690127372742	NA	unknown	NA	NA	NA	NA	NA	NA	NA	molecular
NSMF	NMDA receptor synaptonuclear signaling and neuronal migration factor	2.47921915713182e-10	-1.52708585915703	-0.194753387364877	-0.02546739485114813	yes	0.18229606747627256	0.10988570749759674	-0.41650232672691345	NA	0.02245097234845161	NA	NA	NA	unknown	NA	NA	NA	NA	NA	NA	NA	molecular
AKT1S1	AKT1 substrate 1	2.48862542710752e-10	-1.12861025682514	-0.0571743173268896	NA	unknown	NA	NA	NA	NA	NA	NA	NA	NA	unknown	NA	NA	NA	NA	NA	NA	NA	unknown
NDUFAF2	NADH:ubiquinone oxidoreductase complex assembly factor 2	2.48862542710752e-10	-2.18588739729613	-0.223531748257689	-0.11550943021263396	yes	-0.07966845482587814	0.02301860600709915	-0.17590303719043732	-0.05973511561751366	-0.2527538239955902	-0.20214301347732544	-0.06138117238879204	NA	unknown	NA	NA	NA	NA	NA	NA	NA	molecular
IGFBP4	insulin like growth factor binding protein 4	2.49410636929468e-10	-2.00052914864306	-0.382748754081984	-0.3098734239382403	yes	-0.22727112472057345	-0.1894587874412537	-0.6787030100822449	-0.05374596640467644	0.05269794911146164	-0.539344310760498	-0.5332887172698975	NA	unknown	NA	NA	NA	NA	NA	NA	NA	molecular
VASP	vasodilator stimulated phosphoprotein	2.57471321902558e-10	-1.95070148263427	-0.251544423899216	0.00151741322285185	no	-0.05327776074409485	0.18103381991386416	0.1914157271385193	NA	0.00237351306714117	-0.19289179146289823	-0.11954902857542038	NA	unknown	NA	NA	NA	NA	NA	NA	NA	unknown
B4GALT5	beta-1,4-galactosyltransferase 5	2.61590178388149e-10	-2.09136935748807	-0.239640383020615	-0.1326393916138581	yes	-0.06002162769436836	-0.18276607990264893	-0.19157543778419495	-0.08572942763566971	-0.2386067509651184	-0.04348472505807876	-0.1262916922569275	NA	unknown	NA	NA	NA	NA	NA	NA	NA	molecular
TBC1D2	TBC1 domain family member 2	2.64743450939901e-10	-1.26570914309695	-0.222453025505462	-0.6206895112991333	yes	NA	NA	NA	NA	-0.6206895112991333	NA	NA	3.1212495258418236	no	NA	NA	NA	NA	2.524010222512616	NA	NA	molecular
CD14	CD14 molecule	2.65110664723366e-10	-2.59218626409081	-0.832325489026875	-0.13305044174194336	yes	NA	NA	NA	NA	-0.13305044174194336	NA	NA	7.27460938797953	no	NA	NA	NA	NA	5.882640368233435	NA	NA	molecular
SRM	spermidine synthase	2.69483428856733e-10	-1.01950610734088	-0.0673624579482827	-0.15119719272479415	yes	0.05192428082227707	-0.03021709434688091	-0.3136346936225891	NA	NA	-0.31286126375198364	NA	NA	unknown	NA	NA	NA	NA	NA	NA	NA	molecular
SAR1B	secretion associated Ras related GTPase 1B	2.72488747601478e-10	-1.27638273551117	-0.0665302167796404	-0.1272144928574562	yes	-0.17022189497947693	-0.13845235109329224	-0.10651788115501404	NA	-0.05832759290933609	-0.16255274415016174	NA	NA	unknown	NA	NA	NA	NA	NA	NA	NA	molecular
CEP290	centrosomal protein 290	2.74225912456601e-10	1.52419459031501	0.162256084681716	0.1518694827599185	yes	0.18302448093891144	0.08336993306875229	0.24603323638439176	0.04289252683520317	0.19492490589618683	0.18183837831020355	0.1310029178857803	NA	unknown	NA	NA	NA	NA	NA	NA	NA	molecular
TICRR	TOPBP1 interacting checkpoint and replication regulator	2.74225912456601e-10	0.753588141998	0.119826704415977	0.04453014209866524	yes	0.04453014209866524	NA	NA	NA	NA	NA	NA	NA	unknown	NA	NA	NA	NA	NA	NA	NA	molecular
SMG7	SMG7 nonsense mediated mRNA decay factor	2.79428345423936e-10	-1.65705630843174	-0.0754796451950246	0.0474595943731921	no	-0.01507219579070806	0.09787020832300186	0.01193923410028219	0.01051559764891862	-0.01045005116611719	0.0505743995308876	0.1868399679660797	NA	unknown	NA	NA	NA	NA	NA	NA	NA	unknown
NOL6	nucleolar protein 6	2.81174070179602e-10	-1.6465953479851	-0.174474191727156	-0.06724957749247551	yes	0.03533659130334854	NA	-0.16983574628829956	NA	NA	NA	NA	NA	unknown	NA	NA	NA	NA	NA	NA	NA	molecular
MFSD2A	major facilitator superfamily domain containing 2A	2.8406538993717e-10	-0.497151251542486	-0.011529293122514	NA	unknown	NA	NA	NA	NA	NA	NA	NA	NA	unknown	NA	NA	NA	NA	NA	NA	NA	unknown
PPP6C	protein phosphatase 6 catalytic subunit	2.8406538993717e-10	-1.59070584591802	-0.0963502769386595	-0.03535239904054573	yes	-0.04864026978611946	-0.04156582802534103	-0.1065595969557762	0.07302610576152802	-0.0082149188965559	-0.03810661658644676	-0.0774056687951088	NA	unknown	NA	NA	NA	NA	NA	NA	NA	molecular
HLA-DRA	major histocompatibility complex, class II, DR alpha	2.84319238967434e-10	1.52231116926616	0.273175394223405	0.4250515103340149	yes	NA	NA	NA	NA	0.4250515103340149	NA	NA	4.590384603064241	yes	NA	NA	NA	NA	3.7120318537409416	NA	NA	comp and mol
FARP1	FERM, ARH/RhoGEF and pleckstrin domain protein 1	2.9115514245826603e-10	1.95106653060482	0.257781301942978	0.23039308873315653	yes	0.4690848886966706	-0.02656540460884571	0.35856175422668457	NA	0.00844457559287548	0.2459890991449356	0.32684361934661865	NA	unknown	NA	NA	NA	NA	NA	NA	NA	molecular
HLA-F	major histocompatibility complex, class I, F	2.92204665420263e-10	1.05818059431282	0.048814683053792	0.06144333665724844	yes	-0.16817791759967804	0.11011118441820145	-0.00305495015345513	0.03048368357121944	0.2962266802787781	0.10307133942842484	NA	NA	unknown	NA	NA	NA	NA	NA	NA	NA	molecular
CMC1	C-X9-C motif containing 1	2.94323473725524e-10	-1.89113840338963	-0.179014087467966	-0.04316531574087483	yes	-0.03821642696857452	-0.02693324536085128	0.05389664322137832	-0.02877096086740493	0.00386513583362102	-0.2308859825134277	-0.03511237353086471	NA	unknown	NA	NA	NA	NA	NA	NA	NA	molecular
ANAPC7	anaphase promoting complex subunit 7	3.11670644775869e-10	-1.76350426321293	-0.0941894212623104	-0.02321996579744986	yes	-0.05644493550062179	0.00823560822755098	-0.1142956167459488	0.0764222964644432	0.10681232064962388	-0.1057833656668663	-0.0774860680103302	NA	unknown	NA	NA	NA	NA	NA	NA	NA	molecular
KLRF1	killer cell lectin like receptor F1	3.13578339789845e-10	1.40318121863982	0.24078773331823	0.19921064376831055	yes	NA	NA	NA	0.19921064376831055	NA	NA	NA	13.82296457104186	yes	NA	NA	NA	6.180314764105517	NA	NA	NA	comp and mol
DYM	dymeclin	3.26682555509812e-10	-1.73664816568633	-0.1073716874841	0.00137404877958553	no	0.01869368366897106	-0.00224012462422251	-0.01655671186745166	-0.00200319709256291	-0.06459610164165497	0.00178254721686244	0.07453824579715729	NA	unknown	NA	NA	NA	NA	NA	NA	NA	unknown
STAU2	staufen double-stranded RNA binding protein 2	3.3149517737303e-10	-1.47871239723375	-0.11257825781757	-0.01077835927052157	yes	-0.07304629683494568	-0.07807772606611252	0.12747088074684143	-0.05034088343381882	0.04761381819844246	-0.01973856054246425	-0.02932974696159362	NA	unknown	NA	NA	NA	NA	NA	NA	NA	molecular
CACNA1H	calcium voltage-gated channel subunit alpha1 H	3.3203063956285004e-10	-1.26294174793123	-0.219231113649188	-0.2168506532907486	yes	NA	NA	NA	NA	NA	-0.3554210066795349	-0.07828029990196228	-2.89372496439258	yes	NA	NA	NA	NA	NA	2.302776948536682	2.7369655075550576	comp and mol
TMEM156	transmembrane protein 156	3.33434010789771e-10	1.7901250965487	0.365083689606466	-0.06783220171928406	no	NA	NA	NA	-0.06783220171928406	NA	NA	NA	12.40352218340728	yes	NA	NA	NA	5.545675161290274	NA	NA	NA	compositional
ZNF780B	zinc finger protein 780B	3.34001325576078e-10	1.20022730609446	0.184652959914056	0.1766521047268595	yes	0.14896036684513092	0.22479170560836792	0.18211296200752256	0.11016795784235	0.25943610072135925	0.17424097657203674	0.13685466349124908	NA	unknown	NA	NA	NA	NA	NA	NA	NA	molecular
MCMBP	minichromosome maintenance complex binding protein	3.44016644988208e-10	-1.98647323817747	-0.156274915389756	-0.12349538411945105	yes	0.02864288352429866	-0.1572616547346115	-0.17894260585308075	NA	-0.13583971560001373	-0.17610903084278107	-0.12146218121051788	NA	unknown	NA	NA	NA	NA	NA	NA	NA	molecular
INTS6	integrator complex subunit 6	3.45467872222164e-10	-1.28150088290167	-0.077119825839269	-0.06752558651247195	yes	0.05400431156158447	-0.0231767650693655	-0.2225075513124466	0.10421409457921982	-0.00930757727473974	-0.17991742491722107	-0.19598819315433505	NA	unknown	NA	NA	NA	NA	NA	NA	NA	molecular
QDPR	quinoid dihydropteridine reductase	3.46614455529782e-10	0.982639689787435	0.135208277239652	0.10451270677149296	yes	0.03441258519887924	0.08916496485471725	0.3302716612815857	NA	0.02656486444175243	0.04214945808053017	NA	NA	unknown	NA	NA	NA	NA	NA	NA	NA	molecular
CACNA2D4	calcium voltage-gated channel auxiliary subunit alpha2delta 4	3.5509607293980803e-10	-1.82367965379658	-0.377507590684687	-0.1971994936466217	yes	NA	NA	NA	NA	-0.1971994936466217	NA	NA	4.10591037336393	no	NA	NA	NA	NA	3.3202599373390624	NA	NA	molecular
TBXAS1	thromboxane A synthase 1	3.56994327377791e-10	-1.19276165361352	-0.175031575767268	-0.05567794293165207	yes	NA	NA	NA	NA	-0.05567794293165207	NA	NA	6.201312007606351	no	NA	NA	NA	NA	5.014714386209529	NA	NA	molecular
PSMB5	proteasome 20S subunit beta 5	3.60085698053403e-10	-2.10496096586589	-0.166087707115192	-0.13950467109680176	yes	-0.1198139190673828	-0.15568768978118896	-0.08517055958509445	NA	-0.12423143535852432	-0.21261975169181824	NA	NA	unknown	NA	NA	NA	NA	NA	NA	NA	molecular
ATG16L2	autophagy related 16 like 2	3.60108287363014e-10	1.76832479733472	0.170713921645499	0.04801707724109292	yes	0.01816391199827194	-0.06659045070409775	0.1620144098997116	NA	0.1313258856534958	-0.00482837064191699	NA	NA	unknown	NA	NA	NA	NA	NA	NA	NA	molecular
VTI1A	vesicle transport through interaction with t-SNAREs 1A	3.64009114786522e-10	-0.85678490242463	-0.0172489263901784	-0.08264980399066449	yes	-0.08583254367113113	-0.13144361972808838	-0.08489999920129776	-2.599417348392308e-5	-0.05453676357865333	-0.11633183062076569	-0.10547787696123125	NA	unknown	NA	NA	NA	NA	NA	NA	NA	molecular
CMSS1	cms1 ribosomal small subunit homolog	3.64294977094994e-10	-1.77978133855449	-0.165031429878004	-0.2069508582353592	yes	0.0325610339641571	-0.08888058364391327	-0.30756157636642456	-0.23098860681056976	-0.18908317387104032	-0.2721584737300873	-0.39254462718963623	NA	unknown	NA	NA	NA	NA	NA	NA	NA	molecular
PRIMPOL	primase and DNA directed polymerase	3.64981307277577e-10	1.97957296369398	0.181367461914929	0.15733846028645834	yes	0.18147118389606476	0.1024354174733162	0.17654740810394287	NA	0.08584847301244736	0.21881921589374545	0.1789090633392334	NA	unknown	NA	NA	NA	NA	NA	NA	NA	molecular
LDOC1	LDOC1 regulator of NFKB signaling	3.74349464391609e-10	1.50671181885515	0.155833108752869	0.25095313787460327	yes	NA	NA	0.25095313787460327	NA	NA	NA	NA	NA	unknown	NA	NA	NA	NA	NA	NA	NA	molecular
C4orf46	chromosome 4 open reading frame 46	3.795714673661e-10	2.19369105578078	0.334857341258355	0.03351690620183945	yes	0.03351690620183945	NA	NA	NA	NA	NA	NA	-7.73331794309923	no	2.0214791692327325	NA	NA	NA	NA	NA	NA	molecular
CD5	CD5 molecule	3.83160816010827e-10	1.72192566106739	0.449906662002577	NA	unknown	NA	NA	NA	NA	NA	NA	NA	11.01536054330849	yes	NA	NA	NA	4.925021333005098	NA	NA	NA	compositional
CASC4	NA	3.9148313183433004e-10	1.87516221502186	0.169551937993589	0.07886299810239247	yes	0.08058761060237885	0.10210156440734865	0.1123366504907608	0.11615307629108428	-0.01817935705184936	0.07886046171188354	0.08018098026514053	NA	unknown	NA	NA	NA	NA	NA	NA	NA	molecular
RUNDC3A	RUN domain containing 3A	3.93702918589932e-10	1.98533476749887	0.415073838773755	NA	unknown	NA	NA	NA	NA	NA	NA	NA	NA	unknown	NA	NA	NA	NA	NA	NA	NA	unknown
IRAK1BP1	interleukin 1 receptor associated kinase 1 binding protein 1	3.94802656012855e-10	-1.56822572942574	-0.114089710933206	-0.05754372105002403	yes	-0.05754372105002403	NA	NA	NA	NA	NA	NA	-9.11826117028276	yes	2.3835015126719665	NA	NA	NA	NA	NA	NA	comp and mol
NXPH4	neurexophilin 4	4.18559914249312e-10	1.51228917034052	0.418526152481983	NA	unknown	NA	NA	NA	NA	NA	NA	NA	NA	unknown	NA	NA	NA	NA	NA	NA	NA	unknown
TRIT1	tRNA isopentenyltransferase 1	4.24129435657694e-10	-1.59167930871475	-0.14592365130834	-0.08768155886791647	yes	-0.24955153465270996	-0.00131818722002208	-0.14420035481452942	NA	0.06813359260559082	-0.11147131025791168	NA	NA	unknown	NA	NA	NA	NA	NA	NA	NA	molecular
CCSAP	centriole, cilia and spindle associated protein	4.36884851704064e-10	2.0219580011285	0.230609297780084	0.14585608740647635	yes	0.16120119392871857	NA	0.16177743673324585	NA	0.1145896315574646	NA	NA	NA	unknown	NA	NA	NA	NA	NA	NA	NA	molecular
RABIF	RAB interacting factor	4.4450172553784e-10	-1.87575547124267	-0.16253529939163	0.0244026449508965	no	0.01894595474004745	0.08225439488887787	0.00640966370701789	NA	-0.00999943353235721	NA	NA	NA	unknown	NA	NA	NA	NA	NA	NA	NA	unknown
DDAH1	dimethylarginine dimethylaminohydrolase 1	4.44606295144581e-10	1.79545931705004	0.380448131391473	0.1522575610259082	yes	0.42347902059555054	-0.28150683641433716	0.6522542834281921	NA	NA	-4.069428250659257e-4	-0.03253171965479851	NA	unknown	NA	NA	NA	NA	NA	NA	NA	molecular
DHCR7	7-dehydrocholesterol reductase	4.47607021656676e-10	-1.46119143734355	-0.128658490269401	-0.0945221409201622	yes	-0.0945221409201622	NA	NA	NA	NA	NA	NA	NA	unknown	NA	NA	NA	NA	NA	NA	NA	molecular
ZNF763	zinc finger protein 763	4.47949790465911e-10	2.46847499334029	0.318569799458703	0.0818666659295559	yes	0.1981862485408783	-0.1019044667482376	0.03722075745463371	NA	0.19758176803588867	0.0782490223646164	NA	NA	unknown	NA	NA	NA	NA	NA	NA	NA	molecular
RASGRF2	Ras protein specific guanine nucleotide releasing factor 2	4.49090337104382e-10	-2.13331944479479	-0.287690328117096	-0.12194755673408508	yes	NA	-0.12194755673408508	NA	NA	NA	NA	NA	6.989751083348528	no	NA	4.6921108279971815	NA	NA	NA	NA	NA	molecular
DGAT1	diacylglycerol O-acyltransferase 1	4.50350251489335e-10	-1.91789969643927	-0.191725863326552	0.02114035598933696	no	-0.01605920307338237	0.1339237242937088	0.05470526590943336	NA	0.1307210475206375	-0.1975890547037125	NA	NA	unknown	NA	NA	NA	NA	NA	NA	NA	unknown
ECPAS	Ecm29 proteasome adaptor and scaffold	4.5751440632785503e-10	-1.99510553090498	-0.111492702377941	-0.07091155435357775	yes	-0.05125127360224724	-0.05026294663548469	-0.18076124787330627	0.0291295126080513	-0.1054871827363968	-0.06406328082084656	-0.073684461414814	NA	unknown	NA	NA	NA	NA	NA	NA	NA	molecular
MTRF1	mitochondrial translation release factor 1	4.59099435953348e-10	-1.14622513827731	-0.0647958002857388	-0.01600819258019328	yes	0.00769860344007611	-0.05052757635712623	-0.01370101515203714	NA	0.01116448175162077	-0.03467545658349991	NA	NA	unknown	NA	NA	NA	NA	NA	NA	NA	molecular
DUSP6	dual specificity phosphatase 6	4.67329092399254e-10	2.04171351818962	0.273836048645934	-0.10328487306833269	no	NA	NA	NA	NA	-0.10328487306833269	NA	NA	2.644398087503936	yes	NA	NA	NA	NA	2.1384025051481865	NA	NA	compositional
TAC4	tachykinin precursor 4	4.82172705021785e-10	1.06996034680748	0.286404984598551	-0.17346580605953932	no	-0.04413057491183281	-0.21779637038707733	-0.2343597710132599	NA	NA	-0.19757650792598724	NA	NA	unknown	NA	NA	NA	NA	NA	NA	NA	unknown
MEF2B	myocyte enhancer factor 2B	4.92954611178071e-10	2.09449096479922	0.666040016846215	0.13248588517308235	yes	0.04408034682273865	0.13765712082386017	0.0743790790438652	NA	0.14194193482398987	0.13604773581027985	0.2608090937137604	NA	unknown	NA	NA	NA	NA	NA	NA	NA	molecular
MON1B	MON1 homolog B, secretory trafficking associated	4.9351837207011e-10	-0.556986947900483	-0.0407666840338109	-0.2437236189842224	yes	-0.2053171545267105	-0.23419801890850067	-0.27550217509269714	NA	-0.20180922746658325	-0.3017915189266205	NA	NA	unknown	NA	NA	NA	NA	NA	NA	NA	molecular
FANCG	FA complementation group G	4.94209917583173e-10	1.42003003743593	0.133818556665035	NA	unknown	NA	NA	NA	NA	NA	NA	NA	NA	unknown	NA	NA	NA	NA	NA	NA	NA	unknown
NBEAL2	neurobeachin like 2	4.98185317142347e-10	-0.607526278893081	-0.0536722764480218	-0.08263167863090833	yes	-0.05888259783387184	-0.2178364247083664	NA	NA	0.02882398664951324	NA	NA	NA	unknown	NA	NA	NA	NA	NA	NA	NA	molecular
LARS1	leucyl-tRNA synthetase 1	5.04626912857657e-10	-1.94631720299321	-0.115776643695534	-0.11045418214052916	yes	-0.00574210193008184	0.04676141589879989	-0.2877541184425354	NA	-0.07762691378593445	-0.227909192442894	NA	NA	unknown	NA	NA	NA	NA	NA	NA	NA	molecular
NAGLU	N-acetyl-alpha-glucosaminidase	5.05456645820304e-10	-1.41264878996674	-0.205550221640065	-0.09788340143859386	yes	-0.1144123449921608	-0.07466763257980347	-0.20110078155994415	NA	0.0223418865352869	-0.1215781345963478	NA	NA	unknown	NA	NA	NA	NA	NA	NA	NA	molecular
SMARCA2	SWI/SNF related, matrix associated, actin dependent regulator of chromatin, subfamily a, member 2	5.09347828396861e-10	1.67139679707847	0.164821910345072	0.1285909315837281	yes	0.08162064850330353	0.12269343435764311	0.2787262499332428	-0.0108527336269617	0.11542126536369324	0.17830057442188263	0.13422708213329315	NA	unknown	NA	NA	NA	NA	NA	NA	NA	molecular
GPS2	G protein pathway suppressor 2	5.19014486227995e-10	-2.63311996287463	-0.274624268786698	-0.04596248045563698	yes	0.00883754715323448	0.1542178839445114	-0.1530500054359436	NA	-0.04089322686195373	-0.19892460107803345	NA	NA	unknown	NA	NA	NA	NA	NA	NA	NA	molecular
PGPEP1L	pyroglutamyl-peptidase I like	5.19085611904404e-10	2.25729994138538	0.653331376376462	NA	unknown	NA	NA	NA	NA	NA	NA	NA	NA	unknown	NA	NA	NA	NA	NA	NA	NA	unknown
SIGMAR1	sigma non-opioid intracellular receptor 1	5.27488080068129e-10	-1.395715926405	-0.112770999622192	-0.00517435185611248	yes	-0.0436398908495903	NA	0.03329118713736534	NA	NA	NA	NA	NA	unknown	NA	NA	NA	NA	NA	NA	NA	molecular
DSEL	dermatan sulfate epimerase like	5.28807278188465e-10	1.94336858550555	0.250683841204742	0.05304443463683128	yes	NA	NA	0.05304443463683128	NA	NA	NA	NA	5.89288770137106	yes	NA	NA	3.887425314635562	NA	NA	NA	NA	comp and mol
BEND7	BEN domain containing 7	5.38858991368193e-10	-2.017614649429	-0.142441478651906	0.06073004826903343	no	0.0545559711754322	0.01706516742706299	0.14305593073368073	NA	NA	0.11615311354398727	-0.02717994153499603	NA	unknown	NA	NA	NA	NA	NA	NA	NA	unknown
FAM13C	family with sequence similarity 13 member C	5.44437927838317e-10	1.4513509812156	0.267486797553014	-0.13113382458686829	no	NA	NA	NA	NA	NA	-0.13113382458686829	NA	-8.062969726914009	no	NA	NA	NA	NA	NA	2.03070056610368	NA	unknown
FCER2	Fc epsilon receptor II	5.50026079882542e-10	0.112913264850123	-0.034576222135908	NA	unknown	NA	NA	NA	NA	NA	NA	NA	4.349160454924969	yes	NA	NA	NA	NA	3.516965034898188	NA	NA	compositional
FANK1	fibronectin type III and ankyrin repeat domains 1	5.51579260570404e-10	1.41480063656756	0.226694368683514	0.1315465047955513	yes	0.13391931354999542	0.18380458652973175	0.07691561430692673	NA	NA	NA	NA	NA	unknown	NA	NA	NA	NA	NA	NA	NA	molecular
YEATS2	YEATS domain containing 2	5.52053248252864e-10	2.13111938510533	0.204890670766037	0.03781672241166234	yes	0.1523280888795853	0.10444217175245284	0.1912250518798828	-0.0977293625473976	-0.13825024664402008	-0.00641236873343586	0.05911372229456901	NA	unknown	NA	NA	NA	NA	NA	NA	NA	molecular
ITGAX	integrin subunit alpha X	5.618929963562731e-10	1.26963115263573	0.285921230420108	0.06307106465101242	yes	NA	NA	NA	NA	0.06307106465101242	NA	NA	6.414269742378163	yes	NA	NA	NA	NA	5.186923463079862	NA	NA	comp and mol
GSTM4	glutathione S-transferase mu 4	5.64075306134111e-10	-2.39447671087143	-0.27489718938488	0.22325776424258947	no	0.04611066356301308	NA	0.4255980849266052	NA	0.11230459064245224	0.30901771783828735	NA	NA	unknown	NA	NA	NA	NA	NA	NA	NA	unknown
DDIT3	DNA damage inducible transcript 3	5.64154806909087e-10	1.0027886958461	0.105993414839278	0.01862902287393808	yes	0.17257773876190186	NA	0.03948418423533439	NA	0.11461927741765976	-0.2521651089191437	NA	NA	unknown	NA	NA	NA	NA	NA	NA	NA	molecular
ZMYM4	zinc finger MYM-type containing 4	5.66545617481514e-10	1.50489035360241	0.134031471604167	0.07449958047696523	yes	0.14210711419582367	0.02791662514209747	0.07731179893016815	0.058243028819561	0.12153764814138412	0.03844616189599037	0.05593468621373176	NA	unknown	NA	NA	NA	NA	NA	NA	NA	molecular
RHOF	ras homolog family member F, filopodia associated	5.68295539192135e-10	-2.14298558214198	-0.318348488301684	NA	unknown	NA	NA	NA	NA	NA	NA	NA	5.25596750467289	no	NA	NA	NA	2.349968662788836	NA	NA	NA	unknown
CD276	CD276 molecule	5.809938227719551e-10	-2.04898072731393	-0.256944328609556	-0.00409889717896779	yes	-0.3916298449039459	NA	0.19857020676136017	NA	0.18076294660568237	NA	NA	NA	unknown	NA	NA	NA	NA	NA	NA	NA	molecular
FSD1L	fibronectin type III and SPRY domain containing 1 like	5.82792703244757e-10	2.03454646345695	0.295860752704633	0.05621763244271279	yes	0.11278831958770752	0.03228559345006943	0.3018041253089905	NA	-0.2247832417488098	0.05899336561560631	NA	NA	unknown	NA	NA	NA	NA	NA	NA	NA	molecular
GSK3A	glycogen synthase kinase 3 alpha	5.88977239042405e-10	-1.63181074672244	-0.150072972612966	-0.07590503077954054	yes	-0.08376053720712662	-0.02420288324356079	-0.1671946942806244	NA	-0.00423063989728689	-0.100136399269104	NA	NA	unknown	NA	NA	NA	NA	NA	NA	NA	molecular
CTSC	cathepsin C	5.91817649184032e-10	-1.84733776021868	-0.440515533520984	0.43949803709983826	no	NA	NA	NA	NA	0.43949803709983826	NA	NA	3.61118083652658	no	NA	NA	NA	NA	2.9201950280717974	NA	NA	unknown
PRKCQ	protein kinase C theta	5.92168939737967e-10	1.59810531884424	0.350286457528954	-0.00909905415028333	no	NA	NA	NA	-0.00909905415028333	NA	NA	NA	14.757097427266972	yes	NA	NA	NA	6.5979701124422	NA	NA	NA	compositional
UBE2F	ubiquitin conjugating enzyme E2 F (putative)	6.05041376425401e-10	-2.27958669072469	-0.151859358323254	-0.09442597006758054	yes	-0.0822785496711731	-0.0944346934556961	-0.0875396877527237	NA	-0.0744960606098175	-0.1423202008008957	-0.08548662811517715	NA	unknown	NA	NA	NA	NA	NA	NA	NA	molecular
PTPRR	protein tyrosine phosphatase receptor type R	6.10715760273775e-10	1.91801363460183	0.327375584594601	-0.3128576874732971	no	NA	-0.3128576874732971	NA	NA	NA	NA	NA	6.578037194259323	yes	NA	4.4157337189990695	NA	NA	NA	NA	NA	compositional
ZC3H13	zinc finger CCCH-type containing 13	6.12047574542798e-10	1.52867189726361	0.159436193342102	0.03393941838294268	yes	0.01527562271803617	0.02008826099336147	0.00874827057123184	0.0235603004693985	0.02735520340502262	0.06311905384063721	0.07942921668291092	NA	unknown	NA	NA	NA	NA	NA	NA	NA	molecular
DPH2	diphthamide biosynthesis 2	6.20487015438746e-10	-1.78299516921047	-0.188703946960039	-0.06814938923344016	yes	0.0128756882622838	NA	-0.14917446672916412	NA	NA	NA	NA	NA	unknown	NA	NA	NA	NA	NA	NA	NA	molecular
SMPDL3A	sphingomyelin phosphodiesterase acid like 3A	6.22585338083397e-10	-2.09956415505392	-0.282459917279048	-0.13418431455890337	yes	-0.22796478867530823	NA	-0.13508036732673645	NA	-0.03950778767466545	NA	NA	NA	unknown	NA	NA	NA	NA	NA	NA	NA	molecular
TMEM185B	transmembrane protein 185B	6.24711593558857e-10	1.31115720938556	0.0984101736078348	0.00743261026218533	yes	0.00743261026218533	NA	NA	NA	NA	NA	NA	NA	unknown	NA	NA	NA	NA	NA	NA	NA	molecular
TTC12	tetratricopeptide repeat domain 12	6.26824488569313e-10	1.71842014528731	0.194156342845916	0.1859023705124855	yes	0.04108551889657974	0.14734745025634766	0.21212242543697357	NA	0.24527280032634735	0.2836836576461792	NA	NA	unknown	NA	NA	NA	NA	NA	NA	NA	molecular
PRRX1	paired related homeobox 1	6.42410455070473e-10	1.81737748582306	0.314350157068364	0.22689667623490095	yes	0.2537665069103241	NA	0.42591533064842224	NA	NA	0.04390090331435203	0.18400396406650543	NA	unknown	NA	NA	NA	NA	NA	NA	NA	molecular
P2RX7	purinergic receptor P2X 7	6.62454174386647e-10	1.80020017086394	0.309478308345433	0.4347788393497467	yes	NA	NA	NA	NA	0.4347788393497467	NA	NA	4.676158504389509	yes	NA	NA	NA	NA	3.7813932431387904	NA	NA	comp and mol
DDX46	DEAD-box helicase 46	6.74260730165716e-10	-1.66211731507012	-0.11275230948643	-0.01905387067901236	yes	-0.01545930281281471	-0.04107601195573807	-0.06347969174385071	0.0488748699426651	0.00987921468913555	-0.01350156869739294	-0.05861460417509079	NA	unknown	NA	NA	NA	NA	NA	NA	NA	molecular
PLEKHB1	pleckstrin homology domain containing B1	6.79695584825558e-10	1.68143566992395	0.324865856570209	0.18332572281360623	yes	0.18332572281360623	NA	NA	NA	NA	NA	NA	NA	unknown	NA	NA	NA	NA	NA	NA	NA	molecular
TUFT1	tuftelin 1	6.91598231176255e-10	1.8826337510414899	0.238741955945417	0.2401951402425766	yes	0.14866778254508972	NA	0.3317224979400635	NA	NA	NA	NA	NA	unknown	NA	NA	NA	NA	NA	NA	NA	molecular
SLC35F1	solute carrier family 35 member F1	6.977683248825301e-10	0.39321197081192	-0.0359969326410722	-0.04474378488957882	no	0.2586286962032318	-0.02744855545461177	-0.0947706326842308	NA	-0.1293121576309204	-0.23081627488136292	NA	NA	unknown	NA	NA	NA	NA	NA	NA	NA	unknown
SBK3	SH3 domain binding kinase family member 3	7.09195937126969e-10	-0.98409993740064	-0.251571786804416	-0.2082422822713852	yes	-0.2082422822713852	NA	NA	NA	NA	NA	NA	NA	unknown	NA	NA	NA	NA	NA	NA	NA	molecular
FAM120B	family with sequence similarity 120B	7.11130087673296e-10	2.34794353696083	0.19137683443959	0.05984655368540968	yes	0.01518120057880878	0.08605560660362244	0.00576020777225494	0.09082850813865662	0.07144870609045029	0.08070090413093567	0.06895074248313904	NA	unknown	NA	NA	NA	NA	NA	NA	NA	molecular
MEOX1	mesenchyme homeobox 1	7.12187382429272e-10	1.14601018465897	0.129272098105721	-0.1530042439699173	no	NA	-0.1530042439699173	NA	NA	NA	NA	NA	4.253290698848519	yes	NA	2.855167674029134	NA	NA	NA	NA	NA	compositional
MCMDC2	minichromosome maintenance domain containing 2	7.20197905340198e-10	-0.480168972103049	-0.0443421871916149	0.22826333343982697	no	0.22826333343982697	NA	NA	NA	NA	NA	NA	-11.393933726429388	yes	2.9783593346434514	NA	NA	NA	NA	NA	NA	compositional
ACOT13	acyl-CoA thioesterase 13	7.23779833124648e-10	-1.64038912946931	-0.158068022860137	-0.06087926924228668	yes	-0.06405001133680344	-0.14001134037971497	0.0701194703578949	NA	-0.0604914054274559	-0.109963059425354	NA	NA	unknown	NA	NA	NA	NA	NA	NA	NA	molecular
TSTD1	thiosulfate sulfurtransferase like domain containing 1	7.26699537637707e-10	2.09139758854732	0.390130255463517	NA	unknown	NA	NA	NA	NA	NA	NA	NA	5.457071047199955	yes	NA	NA	NA	2.4398830358313375	NA	NA	NA	compositional
PRPH	peripherin	7.311513969801841e-10	0.961491388833927	0.239655318706914	NA	unknown	NA	NA	NA	NA	NA	NA	NA	NA	unknown	NA	NA	NA	NA	NA	NA	NA	unknown
MRPL50	mitochondrial ribosomal protein L50	7.49970796999851e-10	-1.49533815606612	-0.114565769517361	-0.1367465959240993	yes	-0.1738363951444626	-0.02921323664486408	-0.2071901559829712	NA	NA	NA	NA	NA	unknown	NA	NA	NA	NA	NA	NA	NA	molecular
NRM	nurim	7.53159438023201e-10	-1.9822372768606	-0.278166883073218	NA	unknown	NA	NA	NA	NA	NA	NA	NA	NA	unknown	NA	NA	NA	NA	NA	NA	NA	unknown
WSCD1	WSC domain containing 1	7.67826260916311e-10	-2.47550629219308	-0.4096578681679	0.18162328004837036	no	NA	0.18162328004837036	NA	NA	NA	NA	NA	5.682445922218971	no	NA	3.814537273676272	NA	NA	NA	NA	NA	unknown
TBRG1	transforming growth factor beta regulator 1	7.75780833557176e-10	-1.40547419427581	-0.0891573618376246	-0.05960453221840518	yes	-0.06072131171822548	-0.01751014217734337	-0.16546905040740967	0.00847333390265703	-0.00521992798894643	-0.08560597151517868	-0.09117865562438963	NA	unknown	NA	NA	NA	NA	NA	NA	NA	molecular
ZFP91	ZFP91 zinc finger protein, atypical E3 ubiquitin ligase	7.78132541588207e-10	-2.15676949356516	-0.176841606848237	-0.04823637598504623	yes	0.01214420143514871	0.01280777249485254	-0.0881558209657669	NA	-0.06719136983156204	-0.09850116819143297	-0.06052187085151672	NA	unknown	NA	NA	NA	NA	NA	NA	NA	molecular
TNXB	tenascin XB	7.896895357203211e-10	1.06113793364148	0.191423729435997	0.07518398761749268	yes	NA	NA	0.07518398761749268	NA	NA	NA	NA	4.762475713874368	yes	NA	NA	3.141714145705646	NA	NA	NA	NA	comp and mol
NCOA1	nuclear receptor coactivator 1	8.0756074240768e-10	-2.17420219552029	-0.168963512387175	0.02700101770460605	no	-0.07200297713279724	-0.00233458541333675	0.02397478558123111	0.03593754395842552	0.1210869774222374	0.06503444164991379	0.01731093786656856	NA	unknown	NA	NA	NA	NA	NA	NA	NA	unknown
MYO19	myosin XIX	8.17723202831473e-10	-1.47690101950286	-0.117326069319043	-0.10821854323148727	yes	-0.10184630006551744	-0.08693660795688629	-0.07644413411617279	NA	-0.13932102918624878	-0.18015174567699432	-0.06461144238710403	NA	unknown	NA	NA	NA	NA	NA	NA	NA	molecular
BIRC2	baculoviral IAP repeat containing 2	8.1800773164983e-10	-1.67809015280357	-0.117130005329414	-0.02329096384346485	yes	-0.11361143738031387	-0.04473842307925224	0.02247835509479046	NA	0.02508243732154369	0.03740740939974785	-0.06636412441730499	NA	unknown	NA	NA	NA	NA	NA	NA	NA	molecular
TCF21	transcription factor 21	8.44753285354643e-10	1.4663565271874	0.162686849546195	-0.24802757799625397	no	NA	NA	-0.24802757799625397	NA	NA	NA	NA	5.463287724749829	yes	NA	NA	3.604026426193201	NA	NA	NA	NA	compositional
MMP19	matrix metallopeptidase 19	8.485209082778921e-10	-0.542173674474107	-0.0972586583857801	-0.4955427646636963	yes	NA	NA	-0.4955427646636963	NA	NA	NA	NA	4.437085513455052	no	NA	NA	2.927060453603201	NA	NA	NA	NA	molecular
MSH2	mutS homolog 2	8.5584328740337e-10	1.59954514492774	0.207179050343417	0.2269191399216652	yes	0.11425372213125227	0.17993751168251038	0.5256721377372742	NA	0.02412565052509308	0.29060667753219604	NA	NA	unknown	NA	NA	NA	NA	NA	NA	NA	molecular
EGFL8	EGF like domain multiple 8	8.56809304235052e-10	1.74359158689098	0.176159683183378	0.08330926881171763	yes	0.03074634075164795	0.21773101389408112	0.09646487981081008	NA	NA	-0.01170515920966863	NA	NA	unknown	NA	NA	NA	NA	NA	NA	NA	molecular
SYT7	synaptotagmin 7	8.60169748193876e-10	-1.96841327441295	-0.344457677165109	-0.16782879829406738	yes	-0.16782879829406738	NA	NA	NA	NA	NA	NA	-9.6125474047743	yes	2.5127072861853588	NA	NA	NA	NA	NA	NA	comp and mol
TENT5A	terminal nucleotidyltransferase 5A	8.60169748193876e-10	-2.35845026748892	-0.242253927238263	-0.1133224591612816	yes	-0.1133224591612816	NA	NA	NA	NA	NA	NA	-11.815370881332	yes	3.0885224542830048	NA	NA	NA	NA	NA	NA	comp and mol
HPX	hemopexin	8.72241141653178e-10	1.33756014467651	0.201847475046974	NA	unknown	NA	NA	NA	NA	NA	NA	NA	NA	unknown	NA	NA	NA	NA	NA	NA	NA	unknown
KCTD9	potassium channel tetramerization domain containing 9	8.73340141385613e-10	-1.76157453036997	-0.143184039870671	0.00448234379291534	no	-0.03360003605484962	-0.0129026286303997	0.02302397787570953	NA	-0.06566348671913147	0.07240204513072968	0.04363419115543365	NA	unknown	NA	NA	NA	NA	NA	NA	NA	unknown
FBXW8	F-box and WD repeat domain containing 8	8.74788015763778e-10	1.77288436192552	0.149607023175213	0.08152339234948158	yes	-0.1283966451883316	0.13110323250293732	0.0360342264175415	0.19046218693256375	0.10040444880723952	0.05648509040474892	0.18457120656967163	NA	unknown	NA	NA	NA	NA	NA	NA	NA	molecular
FGFBP3	fibroblast growth factor binding protein 3	8.74788015763778e-10	1.70370197983507	0.269594090820419	NA	unknown	NA	NA	NA	NA	NA	NA	NA	NA	unknown	NA	NA	NA	NA	NA	NA	NA	unknown
GPR89B	G protein-coupled receptor 89B	8.74788015763778e-10	-1.77335488935247	-0.195477460123931	-0.02512293573236092	yes	0.00449580606073141	-0.08865468204021454	-0.01145861763507127	NA	-0.03027816489338874	2.8097984613850713e-4	NA	NA	unknown	NA	NA	NA	NA	NA	NA	NA	molecular
TOR1B	torsin family 1 member B	8.78402583729552e-10	-1.92594941675796	-0.170720250139122	-0.00751840732991695	yes	0.03974000737071037	0.0921136736869812	-0.11922242492437364	NA	-0.08125483244657516	0.03103153966367244	NA	NA	unknown	NA	NA	NA	NA	NA	NA	NA	molecular
CTLA4	cytotoxic T-lymphocyte associated protein 4	8.79817938471699e-10	1.46964681195672	0.24542023462718	NA	unknown	NA	NA	NA	NA	NA	NA	NA	7.665279651627081	yes	NA	NA	NA	3.4271838546988187	NA	NA	NA	compositional
DMPK	DM1 protein kinase	8.85534995831438e-10	-0.91882416598802	-0.105420395272287	0.10482394769787788	no	0.05819644406437874	0.04211803525686264	0.207500621676445	NA	NA	0.06946491450071335	0.14683972299098969	NA	unknown	NA	NA	NA	NA	NA	NA	NA	unknown
RBM3	RNA binding motif protein 3	8.86493293446406e-10	-1.25092420410754	-0.147482620739878	-0.09897845479038854	yes	-0.02030755020678043	-0.03052371740341186	-0.2102181613445282	0.00298218661919236	-0.1249987855553627	-0.21080470085144043	NA	NA	unknown	NA	NA	NA	NA	NA	NA	NA	molecular
UGGT1	UDP-glucose glycoprotein glucosyltransferase 1	9.01302210594093e-10	-1.88439331273664	-0.13313887836088	-0.03546341575149979	yes	-0.01869568228721618	-0.03381917253136635	-0.06636869162321091	0.01559447217732668	-0.08807685226202011	-0.06639950722455978	0.00952152349054813	NA	unknown	NA	NA	NA	NA	NA	NA	NA	molecular
FAM111A	FAM111 trypsin like peptidase A	9.0748424205706e-10	1.43796978179191	0.1029079337568	0.19035301879048347	yes	NA	0.22029884159564972	0.32584667205810547	0.1200537532567978	-0.04419314488768577	0.32975897192955017	NA	NA	unknown	NA	NA	NA	NA	NA	NA	NA	molecular
UBASH3B	ubiquitin associated and SH3 domain containing B	9.4181510339717e-10	-1.47059659365262	-0.399065407438197	-0.2619302272796631	yes	NA	NA	NA	NA	-0.2619302272796631	NA	NA	2.5348330913225965	no	NA	NA	NA	NA	2.049802357001854	NA	NA	molecular
RPS6KB2	ribosomal protein S6 kinase B2	9.42003234224048e-10	-1.36317485663521	-0.11596591137048	0.08162674820050597	no	-9.0114027261734e-4	0.08065822720527649	0.00545067666098475	NA	0.25836852192878723	0.06455745548009872	NA	NA	unknown	NA	NA	NA	NA	NA	NA	NA	unknown
FBRSL1	fibrosin like 1	9.45758616997462e-10	-1.74498525521427	-0.146469699162679	-0.00300086258600155	yes	-0.09629502147436142	0.1316908299922943	0.01913784258067608	NA	0.02311532385647297	0.02971432544291019	-0.12536847591400146	NA	unknown	NA	NA	NA	NA	NA	NA	NA	molecular
ACAT2	acetyl-CoA acetyltransferase 2	9.48418633926807e-10	-1.95244695313363	-0.227312951514429	-6.228052079677582e-4	yes	-0.11864015460014345	NA	0.0317910872399807	NA	0.08498065173625946	NA	NA	NA	unknown	NA	NA	NA	NA	NA	NA	NA	molecular
JUP	junction plakoglobin	9.49252271180202e-10	-2.1296917617674	-0.247784629018353	0.02339108847081661	no	-0.2040335088968277	0.5436609387397766	-0.31318819522857666	NA	0.0671251192688942	NA	NA	NA	unknown	NA	NA	NA	NA	NA	NA	NA	unknown
CCL2	C-C motif chemokine ligand 2	9.600378228451e-10	-2.76501149472302	-1.27201558994959	-0.7008901238441467	yes	NA	NA	-0.7008901238441467	NA	NA	NA	NA	3.546036756923631	no	NA	NA	2.3392526302997183	NA	NA	NA	NA	molecular
SYT12	synaptotagmin 12	9.82049967487557e-10	1.34921267897098	0.516766695347276	0.02089132368564605	yes	0.02089132368564605	NA	NA	NA	NA	NA	NA	NA	unknown	NA	NA	NA	NA	NA	NA	NA	molecular
EDA	ectodysplasin A	9.91106734165628e-10	-1.55075899571798	-0.201970168856842	0.12242077104747295	no	-0.429135262966156	0.05699111521244049	0.636784553527832	NA	0.30873146653175354	0.03224839642643928	0.12890435755252838	NA	unknown	NA	NA	NA	NA	NA	NA	NA	unknown
PRELP	proline and arginine rich end leucine rich repeat protein	9.9205868617893e-10	2.33614856339294	0.629120599400379	-0.3146924376487732	no	NA	NA	-0.3146924376487732	NA	NA	NA	NA	8.08721959019768	yes	NA	NA	5.334984094917763	NA	NA	NA	NA	compositional
CCL24	C-C motif chemokine ligand 24	1.03348090320923e-9	0.637947294820973	-0.0398394094916542	NA	unknown	NA	NA	NA	NA	NA	NA	NA	NA	unknown	NA	NA	NA	NA	NA	NA	NA	unknown
EFL1	elongation factor like GTPase 1	1.0353631673611302e-9	-1.69053572253014	-0.151227539265438	0.01345116551965475	no	-0.03565538302063942	0.069084033370018	0.16778722405433655	-0.03351614996790886	-0.05790832638740539	-0.02908440493047237	NA	NA	unknown	NA	NA	NA	NA	NA	NA	NA	unknown
LNP1	leukemia NUP98 fusion partner 1	1.03548793110686e-9	2.10381245618799	0.224743316358001	0.2810305058956146	yes	0.2350575029850006	NA	0.32700350880622864	NA	NA	NA	NA	NA	unknown	NA	NA	NA	NA	NA	NA	NA	molecular
SLC16A7	solute carrier family 16 member 7	1.04027243347551e-9	0.422344445329949	0.14083905474243	0.02702349051833152	yes	0.02702349051833152	NA	NA	NA	NA	NA	NA	-15.539914702784808	no	4.062113325026894	NA	NA	NA	NA	NA	NA	molecular
CCDC190	coiled-coil domain containing 190	1.06533569712377e-9	1.22166070071049	0.0610268023559813	NA	unknown	NA	NA	NA	NA	NA	NA	NA	13.099585628373251	yes	NA	NA	NA	NA	NA	NA	5.736926139391858	compositional
DYNLL1	dynein light chain LC8-type 1	1.0694077543130902e-9	1.20916674400487	0.132804885964745	0.08020380889356601	yes	-0.02848421595990657	0.12098240852355956	0.2338461875915527	NA	0.07446523755788803	2.094267547363415e-4	NA	NA	unknown	NA	NA	NA	NA	NA	NA	NA	molecular
HIP1R	huntingtin interacting protein 1 related	1.08590477534906e-9	-1.27893773522952	-0.1354616933016	-0.12197648733854294	yes	NA	-0.12197648733854294	NA	NA	NA	NA	NA	3.617729019295149	no	NA	2.428525036411226	NA	NA	NA	NA	NA	molecular
LSM10	LSM10, U7 small nuclear RNA associated	1.08829035740924e-9	-2.44429920199108	-0.239407085641249	-0.06268774345517159	yes	0.07354266196489334	NA	-0.1989181488752365	NA	NA	NA	NA	NA	unknown	NA	NA	NA	NA	NA	NA	NA	molecular
SDHAF3	succinate dehydrogenase complex assembly factor 3	1.0958609293247402e-9	-1.8277249447324	-0.191874884173819	-0.04949742332100868	yes	-0.05127329379320144	-0.02826699241995811	0.1006007194519043	NA	-0.1495673656463623	-0.11898018419742584	NA	NA	unknown	NA	NA	NA	NA	NA	NA	NA	molecular
URB2	URB2 ribosome biogenesis homolog	1.10052484718924e-9	-1.42746387339744	-0.131994589510981	-0.21594747751951215	yes	-0.01917169988155365	-0.10483508557081224	-0.38268014788627625	NA	-0.23777566850185392	-0.3352747857570648	NA	NA	unknown	NA	NA	NA	NA	NA	NA	NA	molecular
PROS1	protein S	1.10061372277406e-9	2.12713876702497	0.474602938335401	0.03978077471256256	yes	0.3999847173690796	-0.05756098031997681	0.2483074516057968	NA	-0.2322773784399033	-0.15954993665218353	NA	NA	unknown	NA	NA	NA	NA	NA	NA	NA	molecular
ZNF843	zinc finger protein 843	1.10061372277406e-9	1.60690747880664	0.191648599605415	0.00674292957410216	yes	0.00674292957410216	NA	NA	NA	NA	NA	NA	NA	unknown	NA	NA	NA	NA	NA	NA	NA	molecular
FAXDC2	fatty acid hydroxylase domain containing 2	1.1102480590816e-9	2.5010427629929	0.355222409502025	0.15007278571526209	yes	0.1225285455584526	0.06391634047031403	0.11430992186069489	NA	0.31047362089157104	0.2114710807800293	0.07773720473051071	NA	unknown	NA	NA	NA	NA	NA	NA	NA	molecular
CASD1	CAS1 domain containing 1	1.11027622347338e-9	1.54528243214994	0.154393705285081	0.1010214200775538	yes	0.13499274849891665	0.17728570103645325	0.03159321099519729	-0.01139520574361085	0.12259967625141144	0.09645512700080872	0.15561868250370026	NA	unknown	NA	NA	NA	NA	NA	NA	NA	molecular
PACC1	proton activated chloride channel 1	1.1204282899414e-9	-1.90562000977376	-0.10192590201642	-0.06815487146377563	yes	-0.1028989478945732	-0.06741161644458771	-0.06936995685100555	NA	-0.03293896466493606	NA	NA	NA	unknown	NA	NA	NA	NA	NA	NA	NA	molecular
ARHGDIA	Rho GDP dissociation inhibitor alpha	1.13279700450402e-9	-1.23776756376191	-0.175654058360166	-0.11241254322230816	yes	0.02299475111067295	-0.09476343542337418	-0.13014474511146543	NA	-0.07884570211172104	-0.2813035845756531	NA	NA	unknown	NA	NA	NA	NA	NA	NA	NA	molecular
POT1	protection of telomeres 1	1.13555064472502e-9	-1.37729308702547	-0.133570288780197	-0.05348136772712072	yes	-0.1901056319475174	0.03066660836338997	0.0597429908812046	NA	-0.09404944628477097	-0.06484509259462357	-0.06229763478040695	NA	unknown	NA	NA	NA	NA	NA	NA	NA	molecular
LTB	lymphotoxin beta	1.15117784499973e-9	1.12884312351738	0.395753351262078	NA	unknown	NA	NA	NA	NA	NA	NA	NA	13.01507843984767	yes	NA	NA	NA	5.819104941228917	NA	NA	NA	compositional
ACSL5	acyl-CoA synthetase long chain family member 5	1.1537866669776302e-9	-1.34771804196473	-0.149812559577328	-0.05443012341856956	yes	NA	-0.05443012341856956	NA	NA	NA	NA	NA	3.0966446502320606	no	NA	2.0787292309202967	NA	NA	NA	NA	NA	molecular
POPDC3	popeye domain containing 3	1.15929097319025e-9	-2.09428157370123	-0.227209447511745	-0.04212347418069839	yes	-0.04212347418069839	NA	NA	NA	NA	NA	NA	-21.270502971207993	yes	5.5600815835806605	NA	NA	NA	NA	NA	NA	comp and mol
C1R	complement C1r	1.18881806293102e-9	-1.89770847139633	-0.465869418030761	-0.6310616135597229	yes	NA	NA	-0.6310616135597229	NA	NA	NA	NA	6.131004827234892	no	NA	NA	4.044506628558438	NA	NA	NA	NA	molecular
IFT20	intraflagellar transport 20	1.2034384542154502e-9	2.03741220444789	0.207445866705286	0.00577846486121416	yes	0.052022784948349	0.06290110945701599	-0.00908578652888536	NA	-0.05951765552163124	-0.01742812804877758	NA	NA	unknown	NA	NA	NA	NA	NA	NA	NA	molecular
GAS8	growth arrest specific 8	1.21339186504937e-9	1.48109620484037	0.184512973965495	-0.07272122846916318	no	-0.02178624086081981	-0.12387657165527344	-0.05599837377667427	NA	NA	-0.08922372758388519	NA	NA	unknown	NA	NA	NA	NA	NA	NA	NA	unknown
RMC1	regulator of MON1-CCZ1	1.21682823820433e-9	-1.57971432722873	-0.0662668001600405	-0.05463323559767256	yes	0.00306619866751134	-0.07539119571447372	-0.16496959328651428	-0.11010868102312088	0.04528766125440597	-0.0256838034838438	NA	NA	unknown	NA	NA	NA	NA	NA	NA	NA	molecular
GLA	galactosidase alpha	1.2280537809600302e-9	-2.05754067391482	-0.247784189289844	-0.15909727786978087	yes	-0.05837060138583183	NA	-0.19871442019939425	NA	-0.22020681202411652	NA	NA	NA	unknown	NA	NA	NA	NA	NA	NA	NA	molecular
UBL4A	ubiquitin like 4A	1.26950248881408e-9	-2.05378065324278	-0.165771799082919	0.18493838608264923	no	0.18493838608264923	NA	NA	NA	NA	NA	NA	NA	unknown	NA	NA	NA	NA	NA	NA	NA	unknown
ZBED8	zinc finger BED-type containing 8	1.28660969547468e-9	1.85801126052532	0.27705104899048	0.20346252247691152	yes	0.12360244244337082	NA	0.28332260251045227	NA	NA	NA	NA	NA	unknown	NA	NA	NA	NA	NA	NA	NA	molecular
FUT4	fucosyltransferase 4	1.31948369502749e-9	2.06143564924231	0.244462419612176	NA	unknown	NA	NA	NA	NA	NA	NA	NA	NA	unknown	NA	NA	NA	NA	NA	NA	NA	unknown
ZDHHC13	zinc finger DHHC-type palmitoyltransferase 13	1.32598140072854e-9	-0.923503154637809	-0.0636739060865654	-0.03791772946715355	yes	0.05139605700969696	0.19085639715194705	-0.24242697656154633	NA	-0.15149639546871185	NA	NA	NA	unknown	NA	NA	NA	NA	NA	NA	NA	molecular
EIF2S2	eukaryotic translation initiation factor 2 subunit beta	1.32632039226186e-9	-1.98314452903391	-0.173801255274285	-0.17399238919218382	yes	-0.06274832040071487	-0.1142485737800598	-0.26208019256591797	NA	-0.17710350453853607	-0.18562506139278412	-0.24214868247509003	NA	unknown	NA	NA	NA	NA	NA	NA	NA	molecular
PELP1	proline, glutamate and leucine rich protein 1	1.32830729712239e-9	1.81993498362614	0.172030349147183	0.05352730825543404	yes	0.0685584545135498	0.10920722782611848	0.03168636560440063	NA	0.08077302575111389	-0.02258853241801262	NA	NA	unknown	NA	NA	NA	NA	NA	NA	NA	molecular
SAA1	serum amyloid A1	1.36380718379622e-9	-1.70855040590349	-0.885775765680445	NA	unknown	NA	NA	NA	NA	NA	NA	NA	NA	unknown	NA	NA	NA	NA	NA	NA	NA	unknown
PSMC2	proteasome 26S subunit, ATPase 2	1.3721135761810802e-9	-1.49264585204253	-0.104318763011031	-0.10605441182851792	yes	-0.07711029797792435	-0.17390045523643494	-0.08109571039676666	NA	-0.11478978395462036	-0.08337581157684326	NA	NA	unknown	NA	NA	NA	NA	NA	NA	NA	molecular
SSNA1	SS nuclear autoantigen 1	1.37692655962953e-9	-2.20927578744538	-0.227113201892297	-0.15248103123158216	yes	-0.01292421948164701	-0.18539488315582275	-0.26271098852157593	NA	-0.05517559126019478	-0.24619947373867035	NA	NA	unknown	NA	NA	NA	NA	NA	NA	NA	molecular
ADIPOR1	adiponectin receptor 1	1.43001377746544e-9	-1.2773478957743	-0.0976186393980539	-0.02117308489978313	yes	-0.02919059805572033	-0.05906616523861885	-0.04983776435256004	NA	-0.06686368584632874	0.09909278899431229	NA	NA	unknown	NA	NA	NA	NA	NA	NA	NA	molecular
SELENOT	selenoprotein T	1.44632270607663e-9	-2.19090004239118	-0.192613146522232	-0.10626107305288315	yes	-0.07862208783626556	-0.08074971288442612	-0.13314902782440186	NA	-0.10971495509147644	-0.12906958162784576	NA	NA	unknown	NA	NA	NA	NA	NA	NA	NA	molecular
EVI5L	ecotropic viral integration site 5 like	1.4557663797337902e-9	-1.46480672194212	-0.129552520770846	0.05303875133395195	no	-0.07661233097314835	0.10389532148838045	0.21044735610485077	NA	-0.03980085626244545	0.06726426631212234	NA	NA	unknown	NA	NA	NA	NA	NA	NA	NA	unknown
SYNE2	spectrin repeat containing nuclear envelope protein 2	1.45908583081712e-9	-1.83182762329203	-0.246090495578867	-0.39210033416748047	yes	NA	-0.39210033416748047	NA	NA	NA	NA	NA	3.1985817266480314	no	NA	2.1471579996020873	NA	NA	NA	NA	NA	molecular
ZNF749	zinc finger protein 749	1.49041043403913e-9	-0.9823815336048	-0.0508127258970744	-0.06709042750298977	yes	-0.08127979189157486	-0.0234508030116558	-0.01825032010674476	NA	NA	-0.14538079500198364	NA	NA	unknown	NA	NA	NA	NA	NA	NA	NA	molecular
CSRP2	cysteine and glycine rich protein 2	1.58060116028504e-9	-1.95035558058924	-0.320522614818916	0.10879474878311156	no	NA	NA	NA	NA	NA	NA	0.10879474878311156	5.679606580318871	no	NA	NA	NA	NA	NA	NA	2.487367492107432	unknown
TNS2	tensin 2	1.58101235274452e-9	-0.853937352941593	-0.0992477057401058	-0.18478923787673315	yes	-0.14857818186283112	-0.12375563383102416	-0.3138880729675293	NA	-0.1303449422121048	-0.18526145815849304	-0.20690713822841644	NA	unknown	NA	NA	NA	NA	NA	NA	NA	molecular
HNRNPA2B1	heterogeneous nuclear ribonucleoprotein A2/B1	1.58265019706515e-9	-1.54059086460596	-0.11205636628628	-0.05210286086159093	yes	-0.07273438572883606	-0.03838161006569862	-0.10956279188394548	0.02718347311019897	-0.02541881985962391	-0.04791345819830894	-0.09789243340492249	NA	unknown	NA	NA	NA	NA	NA	NA	NA	molecular
ATM	ATM serine/threonine kinase	1.61093920422201e-9	1.06188961835376	0.104459637077771	0.13357532343694142	yes	0.10790729522705078	0.1759173721075058	0.08109183609485626	0.19316454231739044	0.17989341914653778	0.08645438402891159	0.11059841513633728	NA	unknown	NA	NA	NA	NA	NA	NA	NA	molecular
MYB	MYB proto-oncogene, transcription factor	1.61677647600832e-9	1.1723874471014	0.126802172535818	NA	unknown	NA	NA	NA	NA	NA	NA	NA	NA	unknown	NA	NA	NA	NA	NA	NA	NA	unknown
HPS4	HPS4 biogenesis of lysosomal organelles complex 3 subunit 2	1.63832918867462e-9	1.69143759375858	0.154289132306313	0.0926145575940609	yes	0.05290451645851135	0.09521085023880003	0.19286975264549255	NA	0.06601689010858536	0.05607077851891517	NA	NA	unknown	NA	NA	NA	NA	NA	NA	NA	molecular
ABHD14B	abhydrolase domain containing 14B	1.64113583127368e-9	1.92757789806852	0.184716353916754	-0.00980767793953418	no	0.04853086546063423	0.07406558096408844	0.08812713623046875	NA	-0.23587287962436676	-0.02388909272849559	NA	NA	unknown	NA	NA	NA	NA	NA	NA	NA	unknown
HSD17B4	hydroxysteroid 17-beta dehydrogenase 4	1.64694849366412e-9	-1.30381535179216	-0.0861329426865183	-0.13593935407698154	yes	-0.20875383913517	-0.14247050881385803	-0.1837373524904251	NA	0.05612405017018318	-0.13664811849594116	-0.20015035569667816	NA	unknown	NA	NA	NA	NA	NA	NA	NA	molecular
B3GALT5	beta-1,3-galactosyltransferase 5	1.65945040302337e-9	1.81178594968474	0.474647229008012	0.30270513892173767	yes	0.30270513892173767	NA	NA	NA	NA	NA	NA	NA	unknown	NA	NA	NA	NA	NA	NA	NA	molecular
SOGA1	suppressor of glucose, autophagy associated 1	1.66112234236544e-9	-1.55724888759487	-0.0932133129630689	0.0891160350292921	no	-0.08732886612415314	0.22984664142131803	0.09109347313642502	NA	0.3021010160446167	-0.01753993332386017	0.01652387902140617	NA	unknown	NA	NA	NA	NA	NA	NA	NA	unknown
CDKN3	cyclin dependent kinase inhibitor 3	1.6744658912484e-9	-2.46437926561926	-0.476451893234957	0.07571359537541866	no	-0.03739452734589577	NA	0.1888217180967331	NA	NA	NA	NA	NA	unknown	NA	NA	NA	NA	NA	NA	NA	unknown
PPARA	peroxisome proliferator activated receptor alpha	1.70156492220891e-9	-1.37910130380003	-0.063860115064704	-0.07548514753580093	yes	-0.07548514753580093	NA	NA	NA	NA	NA	NA	-7.877492652987769	yes	2.0591662493339618	NA	NA	NA	NA	NA	NA	comp and mol
MAMDC2	MAM domain containing 2	1.74025499546455e-9	-0.698623116730779	-0.0508790040980588	0.00228404502073923	no	0.05649717897176742	-0.08140213042497635	-0.5463834404945374	NA	0.32702213525772095	0.07548841834068298	0.18248210847377777	NA	unknown	NA	NA	NA	NA	NA	NA	NA	unknown
PLA2G5	phospholipase A2 group V	1.75235877084832e-9	-0.760748493130179	-0.08660267756013	-0.4502854347229004	yes	NA	NA	NA	NA	NA	-0.4502854347229004	NA	-9.070517405843107	yes	NA	NA	NA	NA	NA	2.284456652418648	NA	comp and mol
LIMS2	LIM zinc finger domain containing 2	1.7546049928918e-9	-1.19223308086533	-0.117500373621356	-0.3362729847431183	yes	NA	-0.3362729847431183	NA	NA	NA	NA	NA	4.712683115700464	no	NA	3.1635506346964792	NA	NA	NA	NA	NA	molecular
PLCB4	phospholipase C beta 4	1.76116120328861e-9	1.16901362454904	0.136808711069137	0.2506424224536334	yes	0.09676699340343475	0.29001331329345703	0.9489720463752748	0.03017970919609069	-0.00875646341592073	0.1817590445280075	0.21556231379508972	NA	unknown	NA	NA	NA	NA	NA	NA	NA	molecular
SPG11	SPG11 vesicle trafficking associated, spatacsin	1.79877473595133e-9	0.606441247365245	0.0856425862205384	0.02939977989132915	yes	0.09913063794374466	0.05325875803828239	-0.01418892201036214	0.05163385719060898	-0.04455998912453651	0.01558304578065872	0.04494107142090797	NA	unknown	NA	NA	NA	NA	NA	NA	NA	molecular
SH3KBP1	SH3 domain containing kinase binding protein 1	1.80987590942227e-9	-1.82713084163417	-0.316797844200811	0.10791128767388208	no	0.0039854347705841	0.1417205035686493	0.09499545395374298	0.1105549857020378	0.09715957939624786	0.1577204465866089	0.1492426097393036	NA	unknown	NA	NA	NA	NA	NA	NA	NA	unknown
KIAA0753	KIAA0753	1.81503904926018e-9	2.36247334126152	0.231329642812091	0.10381138026714325	yes	0.0974169597029686	0.11372732371091844	0.06315436214208603	NA	0.13875824213027954	0.10600001364946364	NA	NA	unknown	NA	NA	NA	NA	NA	NA	NA	molecular
UNC5B	unc-5 netrin receptor B	1.8174811660051702e-9	1.44089751555259	0.184907392423899	0.2911972105503082	yes	NA	0.2911972105503082	NA	NA	NA	NA	NA	3.7739920186086695	yes	NA	2.5334219493844183	NA	NA	NA	NA	NA	comp and mol
YY1	YY1 transcription factor	1.82460569875324e-9	-1.61816476717959	-0.0869619445188008	0.01142603092427764	no	-0.00835506059229374	0.00779053568840026	-0.01554928813129663	0.03943734616041183	0.07154591381549835	0.01578070968389511	-0.03066794015467167	NA	unknown	NA	NA	NA	NA	NA	NA	NA	unknown
EXOC3L2	exocyst complex component 3 like 2	1.8376679911436302e-9	1.6591462682529	0.304041437706298	0.2365567684173584	yes	NA	0.2365567684173584	NA	NA	NA	NA	NA	4.336179252187449	yes	NA	2.9108094664192996	NA	NA	NA	NA	NA	comp and mol
MCHR1	melanin concentrating hormone receptor 1	1.84158054672493e-9	1.33819303719563	0.396645733684787	NA	unknown	NA	NA	NA	NA	NA	NA	NA	NA	unknown	NA	NA	NA	NA	NA	NA	NA	unknown
SLC17A9	solute carrier family 17 member 9	1.84481529846545e-9	-1.05283320983532	-0.163951191805232	-0.1318121999502182	yes	NA	NA	NA	NA	-0.1318121999502182	NA	NA	4.158061356664693	no	NA	NA	NA	NA	3.3624320270343615	NA	NA	molecular
ZNF512	zinc finger protein 512	1.89508020526418e-9	1.88563181228106	0.150114249136155	-0.00316690267728907	no	-0.02694888226687908	0.0088065406307578	-0.03675177320837974	0.08322351425886154	-0.01821641996502876	0.01058831065893173	-0.04286960884928703	NA	unknown	NA	NA	NA	NA	NA	NA	NA	unknown
USP20	ubiquitin specific peptidase 20	1.9038278752731303e-9	1.86493215391824	0.142820816730984	0.06950283174713452	yes	0.08430206775665283	0.05285216495394707	0.03617771342396736	0.10432933270931244	0.0703912004828453	0.06896451115608215	NA	NA	unknown	NA	NA	NA	NA	NA	NA	NA	molecular
POGZ	pogo transposable element derived with ZNF domain	1.93353736271646e-9	2.34151931889729	0.200678487731277	0.1528947970696858	yes	0.10991978645324708	0.10761874169111252	0.2682704031467438	0.10258453339338304	0.16707198321819303	0.16675888001918793	0.14803925156593323	NA	unknown	NA	NA	NA	NA	NA	NA	NA	molecular
CDC37L1	cell division cycle 37 like 1, HSP90 cochaperone	1.93417920171141e-9	-0.985063066830454	-0.133930624740612	-0.15672686944405237	yes	-0.0758257657289505	-0.07427558302879333	-0.16522224247455597	NA	-0.2629222571849823	-0.1854175180196762	-0.17669785022735596	NA	unknown	NA	NA	NA	NA	NA	NA	NA	molecular
RGS17	regulator of G protein signaling 17	1.9535684318287302e-9	1.5842998919389	0.299179065739759	0.841528594493866	yes	NA	NA	0.841528594493866	NA	NA	NA	NA	3.6673205521397088	yes	NA	NA	2.419261230441269	NA	NA	NA	NA	comp and mol
NAA20	N-alpha-acetyltransferase 20, NatB catalytic subunit	1.9724406937886703e-9	-1.36549690982131	-0.0765952948473638	-0.10510099288076162	yes	-0.04774834588170051	-0.12944218516349792	-0.2152388691902161	NA	-0.01353225763887167	-0.11954330652952194	NA	NA	unknown	NA	NA	NA	NA	NA	NA	NA	molecular
UACA	uveal autoantigen with coiled-coil domains and ankyrin repeats	1.97715946039589e-9	2.06992090886493	0.267132816170403	0.08614391753716129	yes	0.20264403522014615	-0.11192838102579115	0.5360658764839172	-0.02766799740493297	-0.17325614392757416	0.07815173268318176	0.0989983007311821	NA	unknown	NA	NA	NA	NA	NA	NA	NA	molecular
FOXO4	forkhead box O4	2.01083460452796e-9	-1.80024967152335	-0.189361675378903	0.18005993962287903	no	0.18005993962287903	NA	NA	NA	NA	NA	NA	NA	unknown	NA	NA	NA	NA	NA	NA	NA	unknown
TMC4	transmembrane channel like 4	2.03816619147583e-9	1.15814378712324	0.112974898147814	0.21818380057811737	yes	NA	NA	NA	NA	NA	0.21818380057811737	NA	-11.499202954744923	no	NA	NA	NA	NA	NA	2.896133650607054	NA	molecular
BBS10	Bardet-Biedl syndrome 10	2.054697991971e-9	1.92199193221939	0.252712160141341	0.13991986587643623	yes	0.12419135123491289	NA	0.1556483805179596	NA	NA	NA	NA	NA	unknown	NA	NA	NA	NA	NA	NA	NA	molecular
PACSIN2	protein kinase C and casein kinase substrate in neurons 2	2.0927398084080902e-9	-0.884260797504348	-0.0546941631379219	-0.04882114793040922	yes	-0.01984523609280586	-0.0103705795481801	0.05038310214877128	-0.04538096860051155	-0.1624602973461151	-0.0094530414789915	-0.14462101459503174	NA	unknown	NA	NA	NA	NA	NA	NA	NA	molecular
ADH1C	alcohol dehydrogenase 1C (class I), gamma polypeptide	2.1055750271449e-9	-1.9428758836584	-0.511708668933135	-0.3888750076293946	yes	NA	NA	-0.3888750076293946	NA	NA	NA	NA	7.735361475973183	no	NA	NA	5.102870026279054	NA	NA	NA	NA	molecular
SEC14L2	SEC14 like lipid binding 2	2.1120966506668304e-9	-0.924029093883784	-0.0970505844978842	NA	unknown	NA	NA	NA	NA	NA	NA	NA	5.241321543247115	no	NA	NA	NA	2.343420382123785	NA	NA	NA	unknown
PLCL2	phospholipase C like 2	2.12163770160306e-9	-1.77575686472617	-0.189195390813228	-0.1966257393360138	yes	-0.1966257393360138	NA	NA	NA	NA	NA	NA	-8.837512386295293	yes	2.310114148697812	NA	NA	NA	NA	NA	NA	comp and mol
RAVER2	ribonucleoprotein, PTB binding 2	2.16508431425183e-9	-1.75630095739427	-0.143641974434088	0.24356778571382165	no	0.06948994845151901	0.00592155335471034	0.6552918553352356	NA	NA	NA	NA	NA	unknown	NA	NA	NA	NA	NA	NA	NA	unknown
FSTL3	follistatin like 3	2.1762835184148703e-9	1.3224641803345	0.252969965151203	-0.20698685944080353	no	0.1571776121854782	NA	-0.29763028025627136	NA	NA	-0.48050791025161743	NA	NA	unknown	NA	NA	NA	NA	NA	NA	NA	unknown
FAM219B	family with sequence similarity 219 member B	2.2244617488741403e-9	-1.57232462565838	-0.107494544869612	-0.04813404558226466	yes	-0.2634246051311493	0.04057757183909416	-0.03520164638757706	NA	-0.00391033990308642	0.0212887916713953	NA	NA	unknown	NA	NA	NA	NA	NA	NA	NA	molecular
CC2D1B	coiled-coil and C2 domain containing 1B	2.24102031923983e-9	-1.22947137085857	-0.102038424570105	-0.08385012783110142	yes	-0.08053820580244064	-0.03089113719761371	-0.11891742050647736	NA	-0.09271114319562912	-0.09619273245334624	NA	NA	unknown	NA	NA	NA	NA	NA	NA	NA	molecular
SRSF5	serine and arginine rich splicing factor 5	2.2420693269469603e-9	1.5740153240555	0.128951625118603	0.06242431154740708	yes	0.12243426591157912	-0.01267470698803663	-0.01410023309290409	-0.01851996406912803	0.1250004768371582	0.1720251888036728	0.06280515342950821	NA	unknown	NA	NA	NA	NA	NA	NA	NA	molecular
COX15	cytochrome c oxidase assembly homolog COX15	2.24311908020003e-9	1.8625297869083	0.168254081569652	0.03659884729422628	yes	0.03937761858105659	-0.00174413411878049	0.1101643294095993	NA	0.00128767173737287	0.03390875086188316	NA	NA	unknown	NA	NA	NA	NA	NA	NA	NA	molecular
CMTM8	CKLF like MARVEL transmembrane domain containing 8	2.28774407948057e-9	-1.63178261979133	-0.185539662075161	-0.3651467561721802	yes	NA	-0.3651467561721802	NA	NA	NA	NA	NA	5.645798752613556	no	NA	3.7899366005949866	NA	NA	NA	NA	NA	molecular
COL20A1	collagen type XX alpha 1 chain	2.2961165851396704e-9	1.13506599843085	0.419561043395767	NA	unknown	NA	NA	NA	NA	NA	NA	NA	NA	unknown	NA	NA	NA	NA	NA	NA	NA	unknown
SNRPG	small nuclear ribonucleoprotein polypeptide G	2.3637190219676703e-9	-2.05953722456707	-0.19893788203077	-0.1973216623067856	yes	-0.1254298985004425	-0.12174075096845628	-0.31273236870765686	NA	-0.10617076605558395	-0.32053452730178833	NA	NA	unknown	NA	NA	NA	NA	NA	NA	NA	molecular
DDX58	NA	2.3673456500603e-9	1.24185146573661	0.0849463493882809	0.09864152648619244	yes	-0.112633116543293	0.2154669165611267	0.03103946894407272	0.1331092268228531	0.23137041926383972	0.07461085170507431	0.11752691864967346	NA	unknown	NA	NA	NA	NA	NA	NA	NA	molecular
CCT5	chaperonin containing TCP1 subunit 5	2.4900923082059703e-9	-1.96267538027352	-0.210788897526596	-0.18044900037348272	yes	0.01798007450997829	-0.12380380183458328	-0.37865689396858215	NA	-0.08348943293094635	-0.33427494764328003	NA	NA	unknown	NA	NA	NA	NA	NA	NA	NA	molecular
NBPF10	NBPF member 10	2.5057837402422e-9	2.28195248179732	0.324832167341799	0.228972057501475	yes	0.13504591584205627	NA	0.3167831599712372	NA	0.2350870966911316	NA	NA	NA	unknown	NA	NA	NA	NA	NA	NA	NA	molecular
NLGN2	neuroligin 2	2.54876561837054e-9	-0.73784292003488	-0.112243485249078	0.06493470445275307	no	NA	NA	0.06364025920629501	NA	NA	0.06622914969921112	NA	NA	unknown	NA	NA	NA	NA	NA	NA	NA	unknown
ARMC12	armadillo repeat containing 12	2.55744007785241e-9	-0.491707393762873	0.119412554507392	NA	unknown	NA	NA	NA	NA	NA	NA	NA	NA	unknown	NA	NA	NA	NA	NA	NA	NA	unknown
NBL1	NBL1, DAN family BMP antagonist	2.57421560158981e-9	1.81359792531223	0.232928028230725	-0.05614162981510162	no	NA	-0.2514549493789673	0.21355386078357697	NA	NA	-0.13052380084991455	NA	NA	unknown	NA	NA	NA	NA	NA	NA	NA	unknown
DCAF12	DDB1 and CUL4 associated factor 12	2.6058204527355303e-9	-1.75625987777118	-0.16059985636298801	0.0169878177344799	no	-0.04527677968144417	0.0625474825501442	-0.01206390187144279	NA	0.05180786922574043	0.02792441844940185	NA	NA	unknown	NA	NA	NA	NA	NA	NA	NA	unknown
ICMT	isoprenylcysteine carboxyl methyltransferase	2.6060800008021e-9	-1.3555230348067	-0.135388244071298	-0.00970141713817914	yes	-0.08944614231586456	-0.02257497981190681	0.08291687071323395	NA	NA	NA	NA	NA	unknown	NA	NA	NA	NA	NA	NA	NA	molecular
BRINP1	BMP/retinoic acid inducible neural specific 1	2.61790721962448e-9	1.47832746853903	0.365197564808626	0.8125780820846558	yes	NA	NA	0.8125780820846558	NA	NA	NA	NA	3.113991966622085	yes	NA	NA	2.054240945029715	NA	NA	NA	NA	comp and mol
ATF6	activating transcription factor 6	2.64480108288408e-9	-1.56068964460459	-0.110535565585706	-0.10260301242981638	yes	-0.05933096259832382	-0.10089052468538284	-0.17956499755382538	-0.01980992965400219	-0.01823637448251247	-0.14871779084205627	-0.1916705071926117	NA	unknown	NA	NA	NA	NA	NA	NA	NA	molecular
NAP1L5	nucleosome assembly protein 1 like 5	2.66701857249939e-9	1.64299505867424	0.206071940409132	-0.13184073567390442	no	-0.13184073567390442	NA	NA	NA	NA	NA	NA	NA	unknown	NA	NA	NA	NA	NA	NA	NA	unknown
NNMT	nicotinamide N-methyltransferase	2.70807409906609e-9	-1.14403284352323	-0.328667675445022	-0.9625057578086852	yes	NA	NA	-0.9625057578086852	NA	NA	NA	NA	4.17506013947918	no	NA	NA	2.7542073256480117	NA	NA	NA	NA	molecular
UHRF1	ubiquitin like with PHD and ring finger domains 1	2.70910571683927e-9	-1.31077886645205	-0.3134784620569	-0.2538645565509796	yes	NA	NA	NA	NA	-0.2538645565509796	NA	NA	8.448040141115804	no	NA	NA	NA	2.5790118606092336	2.1670238702291273	NA	NA	molecular
UEVLD	UEV and lactate/malate dehyrogenase domains	2.71217881651592e-9	-1.78032485493864	-0.145131173858752	-0.0261316117636549	yes	0.02978201396763324	-0.05962149798870087	-0.01822400651872158	NA	-0.05900717154145241	0.00159607187379151	-0.05131508037447929	NA	unknown	NA	NA	NA	NA	NA	NA	NA	molecular
NT5DC3	5'-nucleotidase domain containing 3	2.7444016183767903e-9	-1.66427774896046	-0.247561912449839	-0.18730496987700465	yes	-0.06148186698555946	NA	-0.2793848216533661	NA	-0.22104822099208832	NA	NA	NA	unknown	NA	NA	NA	NA	NA	NA	NA	molecular
PRRG1	proline rich and Gla domain 1	2.7491398822700902e-9	-1.71600336114454	-0.170593047048373	-0.15730872750282288	yes	NA	-0.15730872750282288	NA	NA	NA	NA	NA	3.1350650279363688	no	NA	2.1045202309276623	NA	NA	NA	NA	NA	molecular
LY9	lymphocyte antigen 9	2.77569144043577e-9	1.46114005576814	0.332456260510451	0.10941844433546066	yes	NA	NA	NA	0.10941844433546066	NA	NA	NA	14.392694066567003	yes	NA	NA	NA	6.435043595583311	NA	NA	NA	comp and mol
ST6GALNAC1	ST6 N-acetylgalactosaminide alpha-2,6-sialyltransferase 1	2.77569144043577e-9	-1.81764570957147	-0.35159206811384	-0.08576146513223648	yes	NA	-0.08576146513223648	NA	NA	NA	NA	NA	8.601278019469385	no	NA	5.773903712524248	NA	NA	NA	NA	NA	molecular
WTAP	WT1 associated protein	2.78441485095092e-9	-1.73491938517926	-0.134575930417984	-0.10312068409153394	yes	-0.14028294384479523	-0.06540039926767349	-0.25828588008880615	-0.08789658546447754	-0.04013218730688095	-0.04910376295447349	-0.08074302971363068	NA	unknown	NA	NA	NA	NA	NA	NA	NA	molecular
JMJD6	jumonji domain containing 6, arginine demethylase and lysine hydroxylase	2.7942409209607e-9	-2.04880796582309	-0.213224941119414	-0.17054803371429444	yes	-0.10350677371025084	-0.10189874470233916	-0.3210100531578064	NA	-0.08829888701438904	-0.2380257099866867	NA	NA	unknown	NA	NA	NA	NA	NA	NA	NA	molecular
SRXN1	sulfiredoxin 1	2.7942409209607e-9	-1.06953003001719	-0.130378578395219	0.23876932263374329	no	0.23876932263374329	NA	NA	NA	NA	NA	NA	NA	unknown	NA	NA	NA	NA	NA	NA	NA	unknown
TSEN34	tRNA splicing endonuclease subunit 34	2.81214520225825e-9	1.60277657565866	0.193706555264623	0.15644170343875885	yes	0.20471146702766416	NA	0.1255398690700531	NA	0.1390737742185593	NA	NA	NA	unknown	NA	NA	NA	NA	NA	NA	NA	molecular
C3orf33	chromosome 3 open reading frame 33	2.8189767679761103e-9	1.27181359498114	0.0985074635545154	0.091754212975502	yes	0.091754212975502	NA	NA	NA	NA	NA	NA	-7.782287495558049	no	2.0342797460292013	NA	NA	NA	NA	NA	NA	molecular
KIAA0100	NA	2.82527117071238e-9	-1.98700817229678	-0.14463963828373	0.0064715658314526	no	0.05182560533285141	0.05113113299012184	-0.0424966849386692	NA	0.00469289580360055	-0.03279512003064155	NA	NA	unknown	NA	NA	NA	NA	NA	NA	NA	unknown
BRCA1	BRCA1 DNA repair associated	2.8610508657879803e-9	1.6760281293491	0.220802041996606	-0.00823723128996789	no	0.1051974818110466	-0.06127636879682541	-0.00306628155522048	NA	-0.1414915919303894	0.05945060402154922	NA	NA	unknown	NA	NA	NA	NA	NA	NA	NA	unknown
C8orf34	chromosome 8 open reading frame 34	2.8821932388612803e-9	0.753535534936051	-0.029601400660148	0.3727858364582062	yes	NA	NA	0.3727858364582062	NA	NA	NA	NA	4.028047980803244	yes	NA	NA	2.6572262161890468	NA	NA	NA	NA	comp and mol
ACSM1	acyl-CoA synthetase medium chain family member 1	2.88806146760157e-9	1.29083010832475	0.335583490975237	-0.5975397825241089	no	NA	NA	-0.5975397825241089	NA	NA	NA	NA	9.55650390951962	yes	NA	NA	6.304242860191752	NA	NA	NA	NA	compositional
ATP5MC1	ATP synthase membrane subunit c locus 1	2.8935999413285502e-9	-2.14213392142533	-0.189534067231196	-0.19017605483531952	yes	-0.19017605483531952	NA	NA	NA	NA	NA	NA	-12.25423093226487	yes	3.203239896097336	NA	NA	NA	NA	NA	NA	comp and mol
KLHL33	kelch like family member 33	2.89494801262818e-9	1.37204533774006	0.186932571224859	NA	unknown	NA	NA	NA	NA	NA	NA	NA	NA	unknown	NA	NA	NA	NA	NA	NA	NA	unknown
ADRB1	adrenoceptor beta 1	2.92021571659617e-9	-2.29482642744645	-0.455692444674113	-0.1370639055967331	yes	-0.1370639055967331	NA	NA	NA	NA	NA	NA	-16.30023048279928	yes	4.260858872881899	NA	NA	NA	NA	NA	NA	comp and mol
GSG1L	GSG1 like	2.92021571659617e-9	1.90621567537739	1.01832320837923	0.34463757276535034	yes	0.34463757276535034	NA	NA	NA	NA	NA	NA	-12.86497731697885	no	3.362888200158752	NA	NA	NA	NA	NA	NA	molecular
PCDH12	protocadherin 12	2.94048340246727e-9	1.35331373655331	0.125515999333581	-0.00264553516171872	no	NA	-0.00264553516171872	NA	NA	NA	NA	NA	3.682175075038412	yes	NA	2.4717866679584564	NA	NA	NA	NA	NA	compositional
SLTM	SAFB like transcription modulator	2.95471981538948e-9	-1.57776610663715	-0.119387200605876	0.00331860414839216	no	0.01089871115982532	0.05600471422076225	-0.02644727379083633	0.01318124216049909	-0.01550679933279752	-0.00902182143181562	-0.00587854394689202	NA	unknown	NA	NA	NA	NA	NA	NA	NA	unknown
MAPK9	mitogen-activated protein kinase 9	2.9560383978758903e-9	-1.7704861525749	-0.111946403484372	0.06669765720143914	no	0.05014263466000557	-0.00456890044733881	0.10160578042268752	NA	0.04049842059612274	0.1458103507757187	NA	NA	unknown	NA	NA	NA	NA	NA	NA	NA	unknown
CBFB	core-binding factor subunit beta	2.99344769973797e-9	0.0143116354908188	0.00115292135965262	-0.01760345790535211	no	-0.04528436809778213	-0.02668558433651924	-0.03034612163901329	-0.00788632687181234	-0.02916593663394451	-0.00594436004757881	0.02208849228918552	NA	unknown	NA	NA	NA	NA	NA	NA	NA	unknown
MAST2	microtubule associated serine/threonine kinase 2	3.0117782117820703e-9	-1.49345680950876	-0.112722871080161	-0.19339871406555176	yes	-0.19339871406555176	NA	NA	NA	NA	NA	NA	-8.944604848830446	yes	2.338107977968704	NA	NA	NA	NA	NA	NA	comp and mol
APOBEC3A	apolipoprotein B mRNA editing enzyme catalytic subunit 3A	3.0164731002219303e-9	1.74604690523454	0.55783456723721	NA	unknown	NA	NA	NA	NA	NA	NA	NA	NA	unknown	NA	NA	NA	NA	NA	NA	NA	unknown
CD300LF	CD300 molecule like family member f	3.01672114571682e-9	1.73867355717312	0.495160337556637	0.3856202363967895	yes	NA	NA	NA	NA	0.3856202363967895	NA	NA	7.602383440820245	yes	NA	NA	NA	NA	6.14769609453626	NA	NA	comp and mol
DLG1	discs large MAGUK scaffold protein 1	3.02064199193182e-9	-0.34618517061291	-0.0144250986902054	-0.02579198937330927	yes	-0.07642541080713272	-0.06857971101999283	0.1572854220867157	-0.0281226672232151	-0.08738110959529877	-0.05579123646020889	-0.02152921259403228	NA	unknown	NA	NA	NA	NA	NA	NA	NA	molecular
MOAP1	modulator of apoptosis 1	3.03055923515472e-9	1.88128498284184	0.237574955588011	0.04079880937933922	yes	-0.0907464399933815	NA	0.17234405875205994	NA	NA	NA	NA	NA	unknown	NA	NA	NA	NA	NA	NA	NA	molecular
FBXL4	F-box and leucine rich repeat protein 4	3.03294979008061e-9	-0.883637207323555	-0.0878798360561668	0.06660199058907372	no	0.07298190146684647	0.04278063401579857	0.07590655237436295	-0.06038616225123405	0.11316894739866255	0.10116629302501678	0.1205957680940628	NA	unknown	NA	NA	NA	NA	NA	NA	NA	unknown
EEF1A1P5	eukaryotic translation elongation factor 1 alpha 1 pseudogene 5	3.04119242110525e-9	2.14562623544423	0.476676370730015	NA	unknown	NA	NA	NA	NA	NA	NA	NA	NA	unknown	NA	NA	NA	NA	NA	NA	NA	unknown
CETN2	centrin 2	3.09860141479347e-9	1.64632780517178	0.150090191853867	NA	unknown	NA	NA	NA	NA	NA	NA	NA	NA	unknown	NA	NA	NA	NA	NA	NA	NA	unknown
RECK	reversion inducing cysteine rich protein with kazal motifs	3.09860141479347e-9	2.05527529439197	0.21886193927556	0.03776311408728361	yes	0.09485337138175964	0.01255241688340902	0.06454627215862274	-0.02571731060743332	-0.03074519522488117	0.04787064343690872	0.10098160058259964	NA	unknown	NA	NA	NA	NA	NA	NA	NA	molecular
COA5	cytochrome c oxidase assembly factor 5	3.12864162637015e-9	1.57761577330374	0.131918210753429	-0.0582452867180109	no	-0.02634784765541553	-0.01532120257616043	-0.07827239483594894	NA	-0.06015040725469589	-0.11113458126783372	NA	NA	unknown	NA	NA	NA	NA	NA	NA	NA	unknown
NDUFV2	NADH:ubiquinone oxidoreductase core subunit V2	3.13480934867912e-9	-1.85726903155078	-0.182458985272309	-0.05796002237392323	yes	-0.08662457764148712	-0.08016902208328247	-0.10354667901992798	-0.06437648087739944	-0.00709354784339666	-0.08595521748065948	0.02204536832869053	NA	unknown	NA	NA	NA	NA	NA	NA	NA	molecular
SH3RF2	SH3 domain containing ring finger 2	3.14155185067984e-9	-2.65821440917556	-0.461174343517409	-0.22170133888721463	yes	-0.22170133888721463	NA	NA	NA	NA	NA	NA	-18.71992532959004	yes	4.893363932764001	NA	NA	NA	NA	NA	NA	comp and mol
GREB1L	GREB1 like retinoic acid receptor coactivator	3.14245040585778e-9	-0.904081796240355	-0.0630911097505816	-0.1133962869644165	yes	-0.1133962869644165	NA	NA	NA	NA	NA	NA	-23.6674479632486	yes	6.186639861264114	NA	NA	NA	NA	NA	NA	comp and mol
IDUA	alpha-L-iduronidase	3.17160102065619e-9	1.77032126332781	0.267627658701731	0.12167798727750778	yes	0.11089570075273514	NA	0.1477809697389603	NA	0.10635729134082794	NA	NA	NA	unknown	NA	NA	NA	NA	NA	NA	NA	molecular
CLIC4	chloride intracellular channel 4	3.18885537802041e-9	-2.02000126939976	-0.278542465816084	-0.1668286050359408	yes	-0.17585918307304382	-0.07322472333908081	-0.18356302380561829	NA	-0.1488104611635208	-0.16247114539146423	-0.25704309344291687	NA	unknown	NA	NA	NA	NA	NA	NA	NA	molecular
NAP1L2	nucleosome assembly protein 1 like 2	3.2012661650620603e-9	1.58399052441187	0.297082390759748	NA	unknown	NA	NA	NA	NA	NA	NA	NA	NA	unknown	NA	NA	NA	NA	NA	NA	NA	unknown
STOX1	storkhead box 1	3.20398558884358e-9	-0.855275001760153	-0.140152109094938	-0.5753379464149475	yes	NA	NA	NA	NA	NA	-0.5753379464149475	NA	-5.569129687773921	yes	NA	NA	NA	NA	NA	2.6367067702928773	2.1459451741306905	comp and mol
POLR2D	RNA polymerase II subunit D	3.22938607103428e-9	-1.42739031098945	-0.0839925235182422	-0.08153895363211631	yes	-0.03430205583572388	-0.06435155868530273	-0.12753461301326752	NA	-0.05529003962874412	-0.1262165009975433	NA	NA	unknown	NA	NA	NA	NA	NA	NA	NA	molecular
TIMM17A	translocase of inner mitochondrial membrane 17A	3.23567160572779e-9	-1.83249995046019	-0.189785291503716	-0.2326664075255394	yes	-0.1213591918349266	-0.1776048243045807	-0.3551294803619385	NA	-0.23201528191566467	-0.27722325921058655	NA	NA	unknown	NA	NA	NA	NA	NA	NA	NA	molecular
IMPDH1	inosine monophosphate dehydrogenase 1	3.2592868214848303e-9	-1.51803118842763	-0.16849050631074	-0.02212968468666076	yes	0.17660941183567047	-0.33460497856140137	0.11428568512201308	NA	-0.04480885714292526	NA	NA	NA	unknown	NA	NA	NA	NA	NA	NA	NA	molecular
HPR	haptoglobin-related protein	3.27762511213491e-9	-1.2338396479588	-0.269058335094666	-0.3996242880821228	yes	-0.3996242880821228	NA	NA	NA	NA	NA	NA	-18.25753931404071	yes	4.772496834649721	NA	NA	NA	NA	NA	NA	comp and mol
SRRD	SRR1 domain containing	3.3249479644015502e-9	-2.0340512714693	-0.138267111660702	0.08395319618284702	no	0.05021147057414055	NA	0.1176949217915535	NA	NA	NA	NA	NA	unknown	NA	NA	NA	NA	NA	NA	NA	unknown
CRYBG3	crystallin beta-gamma domain containing 3	3.3476641070216302e-9	0.663495825664623	0.117472707978719	0.08842626834909122	yes	0.19628356397151947	0.04455756396055221	0.03310593217611313	NA	-0.06612737476825714	0.21793268620967865	0.10480523854494096	NA	unknown	NA	NA	NA	NA	NA	NA	NA	molecular
MAN2C1	mannosidase alpha class 2C member 1	3.35100937170905e-9	2.13122764795689	0.219611704200654	0.04015981182456017	yes	0.0897790938615799	0.05414196848869324	0.07176649570465088	NA	-0.05223307386040687	0.03734457492828369	NA	NA	unknown	NA	NA	NA	NA	NA	NA	NA	molecular
PHACTR1	phosphatase and actin regulator 1	3.3573644059814103e-9	-2.06733041889971	-0.356974791895005	-0.43324077129364014	yes	-0.43324077129364014	NA	NA	NA	NA	NA	NA	-15.04188080060467	yes	3.9319279160942098	NA	NA	NA	NA	NA	NA	comp and mol
CPNE8	copine 8	3.40686468845594e-9	-2.02148306229975	-0.287578859797025	-0.09299926246915544	yes	0.11347224563360214	-0.2811501622200012	-0.13117580115795135	-0.03505326434969902	-0.21308287978172305	-0.07409331947565079	-0.02991165593266487	NA	unknown	NA	NA	NA	NA	NA	NA	NA	molecular
ARFGAP3	ADP ribosylation factor GTPase activating protein 3	3.43431084673759e-9	-2.33589728245394	-0.243103792564513	-0.1667453789462646	yes	-0.13573968410491943	-0.02866363152861595	-0.1977195143699646	NA	-0.2129860520362854	-0.18104287981987	-0.24432051181793213	NA	unknown	NA	NA	NA	NA	NA	NA	NA	molecular
CAVIN1	caveolae associated protein 1	3.48709263825203e-9	2.28310646475928	0.184235020072828	0.06644027042784728	yes	0.22765329480171204	0.06276951730251312	-0.02354835905134678	NA	NA	-0.00111337134148925	NA	NA	unknown	NA	NA	NA	NA	NA	NA	NA	molecular
PDE6B	phosphodiesterase 6B	3.51267642415093e-9	1.6766759867796	0.24883304089962	0.09727447479963304	yes	0.09727447479963304	NA	NA	NA	NA	NA	NA	NA	unknown	NA	NA	NA	NA	NA	NA	NA	molecular
DAPK3	death associated protein kinase 3	3.54523730824024e-9	1.67301309730818	0.221892879676019	0.01651490171207115	yes	0.1393742710351944	-1.996828941628337e-4	-0.0193180926144123	NA	-0.12444476038217545	0.03799659013748169	0.0656810849905014	NA	unknown	NA	NA	NA	NA	NA	NA	NA	molecular
AARS1	alanyl-tRNA synthetase 1	3.58900696158879e-9	-2.50527025130445	-0.148356925885725	-0.16678112372756004	yes	-0.03770400211215019	-0.15758812427520752	-0.14278078079223633	NA	-0.21560147404670715	-0.280231237411499	NA	NA	unknown	NA	NA	NA	NA	NA	NA	NA	molecular
CD68	CD68 molecule	3.60167025460403e-9	-2.21166825668873	-0.619932620205524	-0.19198553264141083	yes	NA	NA	NA	NA	-0.19198553264141083	NA	NA	5.704063561652386	no	NA	NA	NA	NA	4.612612551567577	NA	NA	molecular
DNAJC28	DnaJ heat shock protein family (Hsp40) member C28	3.65711730792998e-9	-1.16099717262586	-0.0934285910516818	0.00445602321997284	no	0.00445602321997284	NA	NA	NA	NA	NA	NA	NA	unknown	NA	NA	NA	NA	NA	NA	NA	unknown
PIK3R5	phosphoinositide-3-kinase regulatory subunit 5	3.6594071587111302e-9	-1.03372467226902	-0.207782555658615	-0.155289676040411	yes	NA	NA	NA	-0.09646620601415634	-0.21411314606666565	NA	NA	8.824296933121413	no	NA	NA	NA	2.414940061601991	2.768032909551178	NA	NA	molecular
WDR66	NA	3.74911660197169e-9	2.31102769269289	0.345330507219594	0.18186820019036531	yes	0.3415278196334839	NA	0.02220858074724674	NA	NA	NA	NA	NA	unknown	NA	NA	NA	NA	NA	NA	NA	molecular
NIPAL3	NIPA like domain containing 3	3.75035845480266e-9	-1.0856638002778	-0.0786649246289043	0.02912124283611774	no	0.01763944327831268	0.02951409853994846	0.11689436435699464	-0.09054700285196304	0.07210531085729599	NA	NA	NA	unknown	NA	NA	NA	NA	NA	NA	NA	unknown
HSD17B8	hydroxysteroid 17-beta dehydrogenase 8	3.7638910129190605e-9	1.33466605617202	0.169274882805827	0.30628639459609985	yes	0.30628639459609985	NA	NA	NA	NA	NA	NA	NA	unknown	NA	NA	NA	NA	NA	NA	NA	molecular
KNG1	kininogen 1	3.79666795876748e-9	-1.00509259221255	-0.127837996704969	-0.13426969945430756	yes	-0.13426969945430756	NA	NA	NA	NA	NA	NA	NA	unknown	NA	NA	NA	NA	NA	NA	NA	molecular
ZSWIM4	zinc finger SWIM-type containing 4	3.79997961769956e-9	0.763964977147065	0.169894054747706	-0.05026891906745732	no	0.04967379570007324	-0.19502371549606323	-0.00907162763178348	NA	-0.00282444269396364	-0.09409860521554948	NA	NA	unknown	NA	NA	NA	NA	NA	NA	NA	unknown
DDR1	discoidin domain receptor tyrosine kinase 1	3.80449829403049e-9	1.70240688431242	0.362877941807931	0.18747054040431976	yes	0.18747054040431976	NA	NA	NA	NA	NA	NA	NA	unknown	NA	NA	NA	NA	NA	NA	NA	molecular
DCUN1D2	defective in cullin neddylation 1 domain containing 2	3.89600314327768e-9	1.54457210024858	0.285681094077321	0.19900213181972504	yes	0.19900213181972504	NA	NA	NA	NA	NA	NA	-10.016366599450974	no	2.6182650941251793	NA	NA	NA	NA	NA	NA	molecular
TMSB15B	thymosin beta 15B	3.90700726213495e-9	2.53267519683462	0.426628330527937	NA	unknown	NA	NA	NA	NA	NA	NA	NA	5.349236315024759	yes	NA	NA	NA	2.3916696020255457	NA	NA	NA	compositional
PXMP2	peroxisomal membrane protein 2	3.9079958217708805e-9	-2.20761438983877	-0.331130864764489	-0.2373329401016235	yes	-0.2373329401016235	NA	NA	NA	NA	NA	NA	-9.111391974240323	yes	2.381705913834401	NA	NA	NA	NA	NA	NA	comp and mol
REEP3	receptor accessory protein 3	3.9972741229907314e-9	-1.01960199722756	-0.198942927810114	-0.0872311397854771	yes	0.01933308504521846	-0.09718739986419678	0.03218897804617882	-0.16663867235183716	-0.1223604679107666	-0.16627587378025055	-0.10967762768268584	NA	unknown	NA	NA	NA	NA	NA	NA	NA	molecular
MICALL1	MICAL like 1	4.00049741560389e-9	-1.85400369799386	-0.147349018424575	0.0509814366698265	no	0.08824306726455688	0.11594632267951964	-0.01708906330168247	NA	0.0386577770113945	0.02914907969534397	NA	NA	unknown	NA	NA	NA	NA	NA	NA	NA	unknown
PTTG1IP	PTTG1 interacting protein	4.0220181439047e-9	-1.52907637155651	-0.147834074410312	-0.065230667963624	yes	0.03400635346770286	-0.22150664031505585	-0.02434086054563522	NA	-0.08483516424894333	-0.02947702817618847	NA	NA	unknown	NA	NA	NA	NA	NA	NA	NA	molecular
DLEU2	deleted in lymphocytic leukemia 2	4.04943392361488e-9	2.07034093855275	0.258557597351089	0.09824853124363082	yes	0.28057917952537537	0.2081540673971176	0.05292440578341484	0.07187595218420029	-0.23134347796440125	0.1980762779712677	0.10747331380844116	NA	unknown	NA	NA	NA	NA	NA	NA	NA	molecular
NEURL1	neuralized E3 ubiquitin protein ligase 1	4.05312012511445e-9	0.633632963163577	0.15155612217184	-0.13332656659185887	no	-0.17247001826763153	-0.02817541547119617	-0.2449014037847519	NA	0.09288290143013	-0.3139688968658447	NA	NA	unknown	NA	NA	NA	NA	NA	NA	NA	unknown
C1QTNF6	C1q and TNF related 6	4.0732409351918e-9	1.60218753861473	0.228546553616177	0.2336567714810371	yes	0.17055703699588776	NA	0.2967565059661865	NA	NA	NA	NA	NA	unknown	NA	NA	NA	NA	NA	NA	NA	molecular
IRX4	iroquois homeobox 4	4.12832492907495e-9	-1.57616183434861	-0.120737047343831	-0.17537927627563477	yes	-0.17537927627563477	NA	NA	NA	NA	NA	NA	-17.930158840381925	yes	4.686920008145991	NA	NA	NA	NA	NA	NA	comp and mol
ZNF226	zinc finger protein 226	4.19014991461943e-9	1.53624541297529	0.10883173231352	0.07952523306012153	yes	0.06042319536209106	0.09769242256879808	0.10214820504188538	NA	0.04488811269402504	0.09247422963380814	NA	NA	unknown	NA	NA	NA	NA	NA	NA	NA	molecular
TSC22D1	TSC22 domain family member 1	4.24042351897909e-9	-1.85906054919454	-0.257132664391103	0.02756355263824974	no	-0.28278520703315735	-0.10660045593976974	0.3811665773391723	0.11775598675012589	0.00892481487244367	-0.0379270501434803	0.11241020262241364	NA	unknown	NA	NA	NA	NA	NA	NA	NA	unknown
E2F4	E2F transcription factor 4	4.2525087430312315e-9	-1.84513661011869	-0.153784613421867	-0.09084066227078438	yes	0.03862257301807403	-0.13094258308410645	-0.1969318836927414	NA	-0.03846459463238716	-0.12648682296276093	NA	NA	unknown	NA	NA	NA	NA	NA	NA	NA	molecular
GPR137B	G protein-coupled receptor 137B	4.2779450245940915e-9	-1.44151374172362	-0.150045616540345	-0.0605965331196785	yes	NA	NA	NA	NA	-0.0605965331196785	NA	NA	2.6024289692850044	no	NA	NA	NA	NA	2.104464019122833	NA	NA	molecular
EHD3	EH domain containing 3	4.28842046009023e-9	1.97586924531629	0.298220178032681	0.1834910809993744	yes	0.1834910809993744	NA	NA	NA	NA	NA	NA	NA	unknown	NA	NA	NA	NA	NA	NA	NA	molecular
MSI1	musashi RNA binding protein 1	4.34355035790496e-9	1.32229356434074	0.260053071906514	0.14592568576335907	yes	0.14592568576335907	NA	NA	NA	NA	NA	NA	NA	unknown	NA	NA	NA	NA	NA	NA	NA	molecular
PBLD	phenazine biosynthesis like protein domain containing	4.432828642157691e-9	2.26359305925795	0.272203632552687	-0.02633629967458546	no	0.09769658744335176	-0.03882648050785065	-0.13475275039672852	NA	-0.00177272432483732	-0.05402613058686256	NA	NA	unknown	NA	NA	NA	NA	NA	NA	NA	unknown
MAN1C1	mannosidase alpha class 1C member 1	4.54413824733057e-9	0.0406307939875904	-0.0633891081483055	0.3774306078751882	yes	0.1111290156841278	0.5028483867645264	0.4706006944179535	NA	0.3809351921081543	0.31764090061187744	0.48142945766448975	NA	unknown	NA	NA	NA	NA	NA	NA	NA	molecular
NSUN5P2	NSUN5 pseudogene 2	4.55145188735954e-9	2.21813939874363	0.361495461621376	NA	unknown	NA	NA	NA	NA	NA	NA	NA	NA	unknown	NA	NA	NA	NA	NA	NA	NA	unknown
ST8SIA5	ST8 alpha-N-acetyl-neuraminide alpha-2,8-sialyltransferase 5	4.571010395521891e-9	2.08276898037585	0.450252293668551	0.37949705123901367	yes	0.37949705123901367	NA	NA	NA	NA	NA	NA	-19.282092519129645	no	5.040313698911206	NA	NA	NA	NA	NA	NA	molecular
ERMARD	ER membrane associated RNA degradation	4.57671198259378e-9	2.0473100398868	0.197870935263233	0.10978072062134744	yes	0.17659489810466766	0.08485499769449234	0.146823912858963	NA	0.0233391486108303	0.1172906458377838	NA	NA	unknown	NA	NA	NA	NA	NA	NA	NA	molecular
SEMA5A	semaphorin 5A	4.64255521919565e-9	1.84372765028989	0.309075168403525	0.1911359578371048	yes	NA	NA	NA	NA	NA	0.1911359578371048	NA	-9.87237938988646	no	NA	NA	NA	NA	NA	2.486409734233961	NA	molecular
NXPE3	neurexophilin and PC-esterase domain family member 3	4.644995721687191e-9	-1.32130491493498	-0.0900845777648164	-0.03169003268703818	yes	-0.03333409875631332	0.00846828054636716	0.00843147281557321	NA	-0.1476987600326538	0.00568294199183583	NA	NA	unknown	NA	NA	NA	NA	NA	NA	NA	molecular
SYN3	synapsin III	4.74174267358653e-9	-1.41443725202848	-0.213719407145658	-0.4966694625715415	yes	-0.25983136892318726	-0.6362960338592529	-0.7311848998069763	NA	0.05140533298254013	-0.930077075958252	-0.4740327298641205	NA	unknown	NA	NA	NA	NA	NA	NA	NA	molecular
CYSLTR1	cysteinyl leukotriene receptor 1	4.749504477115341e-9	1.23605514891565	0.140530252213189	0.2655192892998457	yes	0.19701778888702393	0.09669717401266098	0.23482277989387512	NA	0.5335394144058228	NA	NA	NA	unknown	NA	NA	NA	NA	NA	NA	NA	molecular
ITPKC	inositol-trisphosphate 3-kinase C	4.75102405148309e-9	-1.56582533169414	-0.224814715043545	-0.422585055232048	yes	-0.10318486392498016	-0.5616140365600586	-0.5013827085494995	NA	-0.6320866346359253	-0.3146570324897766	NA	NA	unknown	NA	NA	NA	NA	NA	NA	NA	molecular
SLC1A5	solute carrier family 1 member 5	4.76149029006962e-9	-1.63286620215363	-0.269996230711796	-0.5467844605445862	yes	NA	NA	-0.5467844605445862	NA	NA	NA	NA	NA	unknown	NA	NA	NA	NA	NA	NA	NA	molecular
CREB3	cAMP responsive element binding protein 3	4.80932714856068e-9	-1.56373384550255	-0.138245645129687	-0.04826932307332754	yes	-0.11924326419830322	NA	0.02270461805164814	NA	NA	NA	NA	NA	unknown	NA	NA	NA	NA	NA	NA	NA	molecular
ZNF711	zinc finger protein 711	4.8203829014457115e-9	1.58558912002268	0.411628687873958	0.12516051530838013	yes	0.12516051530838013	NA	NA	NA	NA	NA	NA	NA	unknown	NA	NA	NA	NA	NA	NA	NA	molecular
IPO11	importin 11	4.8249597161467514e-9	-0.972873616920372	-0.0709722319063916	0.00813634429747859	no	-0.00900927651673555	0.10049264132976532	-0.02285709977149963	NA	0.03639944270253181	-0.0997028723359108	0.04349523037672043	NA	unknown	NA	NA	NA	NA	NA	NA	NA	unknown
NDUFA5	NADH:ubiquinone oxidoreductase subunit A5	4.82559063049965e-9	-1.32813788866817	-0.133345971879919	-0.18203559517860413	yes	-0.18203559517860413	NA	NA	NA	NA	NA	NA	-9.603346649900502	yes	2.5103022209267665	NA	NA	NA	NA	NA	NA	comp and mol
ARHGAP27	Rho GTPase activating protein 27	4.845004630737751e-9	-1.45188411613413	-0.105467108314016	-0.01667459557453791	yes	-0.0844622477889061	-0.01876487210392952	NA	NA	0.05320333316922188	NA	NA	NA	unknown	NA	NA	NA	NA	NA	NA	NA	molecular
MACROH2A2	macroH2A.2 histone	4.96990833748108e-9	1.42737457033915	0.0774300720261948	-0.09868732032676536	no	0.01674364693462848	NA	-0.09787216782569884	NA	NA	-0.21493344008922577	NA	NA	unknown	NA	NA	NA	NA	NA	NA	NA	unknown
JDP2	Jun dimerization protein 2	5.00255888833419e-9	-1.74910007630494	-0.203623107806934	-0.17151600122451782	yes	NA	NA	NA	NA	-0.17151600122451782	NA	NA	3.025000799873385	no	NA	NA	NA	NA	2.4461783265886163	NA	NA	molecular
OAT	ornithine aminotransferase	5.15799490906927e-9	1.50644711218732	0.110083324303627	0.0972498431801796	yes	0.04839804768562317	NA	0.0682569071650505	NA	NA	0.1750945746898651	NA	NA	unknown	NA	NA	NA	NA	NA	NA	NA	molecular
B3GALT1	beta-1,3-galactosyltransferase 1	5.17712378350688e-9	-1.10524589211206	-0.13056837125477	NA	unknown	NA	NA	NA	NA	NA	NA	NA	NA	unknown	NA	NA	NA	NA	NA	NA	NA	unknown
ADRB2	adrenoceptor beta 2	5.27682467868029e-9	-1.55369875052986	-0.161276752141121	-0.06543692434206605	yes	-0.172154039144516	-0.01949862204492092	NA	NA	-0.00465811183676123	NA	NA	NA	unknown	NA	NA	NA	NA	NA	NA	NA	molecular
KHDRBS1	KH RNA binding domain containing, signal transduction associated 1	5.30810051177864e-9	1.60690751604692	0.0880195882632364	0.05160675962854709	yes	0.02926841005682945	0.0912889912724495	0.00814420077949762	0.13659648597240448	-0.00646888790652155	0.04354037344455719	0.05887774378061294	NA	unknown	NA	NA	NA	NA	NA	NA	NA	molecular
CCT7	chaperonin containing TCP1 subunit 7	5.37262264125039e-9	-1.82432346702179	-0.140156042708233	-0.04421905502676963	yes	0.09872113913297652	-0.09011013060808182	-0.11237747222185136	NA	0.02654645964503288	-0.14387527108192444	NA	NA	unknown	NA	NA	NA	NA	NA	NA	NA	molecular
SLC25A12	solute carrier family 25 member 12	5.37262264125039e-9	-1.46691462873098	-0.115338896077396	0.0915127769112587	no	0.0915127769112587	NA	NA	NA	NA	NA	NA	-9.085432668284202	yes	2.374920185299229	NA	NA	NA	NA	NA	NA	compositional
THSD4	thrombospondin type 1 domain containing 4	5.416207670165931e-9	1.56875593323123	0.263541599312596	0.05740289390087128	yes	0.05740289390087128	NA	NA	NA	NA	NA	NA	-20.435491745748127	no	5.3418107442381695	NA	NA	NA	NA	NA	NA	molecular
COQ9	coenzyme Q9	5.420020326367971e-9	-1.33646790114039	-0.104306818470541	-0.00199267105199396	yes	-0.00199267105199396	NA	NA	NA	NA	NA	NA	-11.908306055640466	yes	3.1128155869766134	NA	NA	NA	NA	NA	NA	comp and mol
QRSL1	glutaminyl-tRNA amidotransferase subunit QRSL1	5.53720788040258e-9	-1.52875086948129	-0.121695681345938	0.01927217573102098	no	-0.01341152377426624	0.01986666023731231	0.02358076721429825	NA	0.06639420986175537	-6.923488399479538e-5	NA	NA	unknown	NA	NA	NA	NA	NA	NA	NA	unknown
HBEGF	heparin binding EGF like growth factor	5.5707297893911206e-9	1.53461487173243	0.202422390531299	-0.04539687559008598	no	NA	NA	NA	NA	-0.04539687559008598	NA	NA	3.589894739734751	yes	NA	NA	NA	NA	2.902981945472937	NA	NA	compositional
LSG1	large 60S subunit nuclear export GTPase 1	5.5942199250424514e-9	-1.64428316790684	-0.130316115543669	-0.0824529429897666	yes	-0.08160293102264404	-0.01363939326256513	-0.13286912441253662	NA	-0.0831703320145607	-0.10098293423652648	NA	NA	unknown	NA	NA	NA	NA	NA	NA	NA	molecular
BEX3	brain expressed X-linked 3	5.62645423267688e-9	0.209470548335083	0.0132625830821708	0.07332638534717262	yes	0.13333575427532196	0.03231550380587578	-0.01533497963100671	NA	NA	0.14298926293849945	NA	NA	unknown	NA	NA	NA	NA	NA	NA	NA	molecular
AHCYL1	adenosylhomocysteinase like 1	5.6651815143109605e-9	-1.73424028028485	-0.104730484071975	-0.1821264959871769	yes	-0.1400068998336792	-0.08412688970565796	-0.3352386951446533	NA	-0.05021934956312179	-0.2499396950006485	-0.2332274466753006	NA	unknown	NA	NA	NA	NA	NA	NA	NA	molecular
RNPC3	RNA binding region (RNP1, RRM) containing 3	5.8171622922142805e-9	1.15179044859605	0.210335771385465	0.05153512954711914	yes	0.10546573996543884	0.04665220901370048	-0.0823834240436554	0.05094392597675323	0.06709326803684235	0.11453281342983246	0.05844137445092201	NA	unknown	NA	NA	NA	NA	NA	NA	NA	molecular
ANKRD9	ankyrin repeat domain 9	5.825005271198071e-9	-1.78698195758068	-0.152906121518596	-0.332634836435318	yes	-0.332634836435318	NA	NA	NA	NA	NA	NA	-17.97383936418216	yes	4.698338039786879	NA	NA	NA	NA	NA	NA	comp and mol
ISCU	iron-sulfur cluster assembly enzyme	5.83759261907043e-9	1.56366085352691	0.182801136050864	0.01673882082104683	yes	0.12540261447429657	-0.07582249492406845	0.08092110604047775	NA	0.02060045674443245	-0.06740757822990417	NA	NA	unknown	NA	NA	NA	NA	NA	NA	NA	molecular
PEX11G	peroxisomal biogenesis factor 11 gamma	5.8510188188228406e-9	1.92541424023872	0.379552305862219	0.10640499740839005	yes	0.07019577920436859	NA	0.1426142156124115	NA	NA	NA	NA	NA	unknown	NA	NA	NA	NA	NA	NA	NA	molecular
NCR3LG1	natural killer cell cytotoxicity receptor 3 ligand 1	5.9134555251425114e-9	2.41623209512864	0.575045649006107	0.11312802881002426	yes	0.36144405603408813	NA	-0.1351879984140396	NA	NA	NA	NA	NA	unknown	NA	NA	NA	NA	NA	NA	NA	molecular
FLT1	fms related receptor tyrosine kinase 1	5.92418816631245e-9	-1.19685328621678	-0.131387849461902	-0.1501823216676712	yes	NA	-0.1501823216676712	NA	NA	NA	NA	NA	6.351816038534467	no	NA	4.2638749873158615	NA	NA	NA	NA	NA	molecular
FAM149A	family with sequence similarity 149 member A	5.96280415567147e-9	0.770641118286423	0.0856045793124104	0.20695462077856064	yes	0.07196526229381561	NA	0.34194397926330566	NA	NA	NA	NA	NA	unknown	NA	NA	NA	NA	NA	NA	NA	molecular
GPM6A	glycoprotein M6A	5.969105756131021e-9	1.98090654812993	0.469628384436117	0.12441522907465696	yes	NA	0.22668085992336273	NA	0.02214959822595119	NA	NA	NA	13.298442184297834	yes	NA	3.350180481596252	NA	3.714431014866666	NA	NA	NA	comp and mol
NAGA	alpha-N-acetylgalactosaminidase	6.041383954379461e-9	-1.94879020904053	-0.23092639189921	-0.09266366809606552	yes	NA	NA	NA	NA	-0.09266366809606552	NA	NA	3.033075963042802	no	NA	NA	NA	NA	2.45270833779705	NA	NA	molecular
CPA3	carboxypeptidase A3	6.11754916256047e-9	0.518231123207568	-0.0496443560961569	-0.10193029046058656	no	NA	NA	NA	NA	-0.10193029046058656	NA	NA	8.252333912838411	yes	NA	NA	NA	NA	6.6732809995298155	NA	NA	compositional
U2AF1L4	U2 small nuclear RNA auxiliary factor 1 like 4	6.280595220839681e-9	1.73638825845681	0.161071185198712	-0.01632073335349559	no	-0.01632073335349559	NA	NA	NA	NA	NA	NA	NA	unknown	NA	NA	NA	NA	NA	NA	NA	unknown
PFKL	phosphofructokinase, liver type	6.30226878193926e-9	1.63487060260402	0.133305603463948	6.956200581043958e-4	yes	0.1402692049741745	0.05731409043073654	0.02950852736830711	NA	0.00172008736990392	-0.2253338098526001	NA	NA	unknown	NA	NA	NA	NA	NA	NA	NA	molecular
CAMSAP3	calmodulin regulated spectrin associated protein family member 3	6.4297974973486614e-9	-2.36166109006557	-0.909623836406202	NA	unknown	NA	NA	NA	NA	NA	NA	NA	NA	unknown	NA	NA	NA	NA	NA	NA	NA	unknown
PCOLCE	procollagen C-endopeptidase enhancer	6.45505069713975e-9	1.43415858853474	0.213633452634769	0.2324809581041336	yes	NA	NA	0.2324809581041336	NA	NA	NA	NA	4.937098668970711	yes	NA	NA	3.2569095695044146	NA	NA	NA	NA	comp and mol
SCAPER	S-phase cyclin A associated protein in the ER	6.498829311140391e-9	-0.98492743904239	-0.0725719018425469	0.05332219707114356	no	-0.1659832000732422	0.08996772021055222	0.1345132291316986	0.06620119512081146	0.09960134327411652	0.04437702149152756	0.10457807034254074	NA	unknown	NA	NA	NA	NA	NA	NA	NA	unknown
NECTIN3	nectin cell adhesion molecule 3	6.5599912254659605e-9	-1.71418293380968	-0.228919469367902	0.03389923088252544	no	-0.18124961853027344	-0.02077498473227024	0.0832786038517952	NA	NA	0.09931334108114244	0.18892881274223328	NA	unknown	NA	NA	NA	NA	NA	NA	NA	unknown
IDNK	IDNK gluconokinase	6.61233664944167e-9	1.54402016642586	0.120018592128425	0.05856200736016035	yes	0.17085838317871094	-0.08667788654565811	0.13490264117717743	NA	0.06010096147656441	0.01362593751400709	NA	NA	unknown	NA	NA	NA	NA	NA	NA	NA	molecular
CUL3	cullin 3	6.63237550433043e-9	-1.52986781673274	-0.0935347800988002	-0.00299539071108613	yes	-0.03588753193616867	0.04365558177232742	-0.03106133453547954	-0.14926475286483765	0.06215154007077217	0.05144451186060905	0.03799425065517425	NA	unknown	NA	NA	NA	NA	NA	NA	NA	molecular
UBFD1	ubiquitin family domain containing 1	6.63284346891658e-9	-0.928420768835189	-0.0428694928200422	-0.0250997431576252	yes	-0.08519667387008667	0.04997962340712547	-0.09810160845518112	NA	NA	0.03291968628764152	NA	NA	unknown	NA	NA	NA	NA	NA	NA	NA	molecular
GLRB	glycine receptor beta	6.739440192519731e-9	2.36936352409155	0.375046655543838	0.31530535221099854	yes	0.31530535221099854	NA	NA	NA	NA	NA	NA	-21.3861210228684	no	5.590303990668856	NA	NA	NA	NA	NA	NA	molecular
FOXP1	forkhead box P1	6.86329919391977e-9	1.35946788780674	0.0729718811649044	0.04061448993161321	yes	-0.08333944529294968	0.04143701866269111	0.24916434288024905	-0.14889436960220337	-0.00250550033524632	0.13307064771652222	0.09536873549222946	NA	unknown	NA	NA	NA	NA	NA	NA	NA	molecular
PPP2R5A	protein phosphatase 2 regulatory subunit B'alpha	6.895053400657361e-9	-1.34162473133095	-0.0864473764674614	-0.03274651829685483	yes	-0.29002052545547485	0.03764021769165993	-0.04488645866513252	-0.09430449455976486	-0.07757988572120667	0.09753181040287018	0.14239370822906494	NA	unknown	NA	NA	NA	NA	NA	NA	NA	molecular
TP53INP1	tumor protein p53 inducible nuclear protein 1	6.9410722689281215e-9	2.05569429396563	0.314485005490243	0.12084380984306337	yes	0.17839619517326355	-0.08894850313663483	0.09694766998291016	NA	0.13037557899951935	0.28744810819625854	NA	NA	unknown	NA	NA	NA	NA	NA	NA	NA	molecular
HMGA1	high mobility group AT-hook 1	7.01144701676703e-9	-1.897533035344	-0.205331912561541	0.10308725386857986	no	0.10308725386857986	NA	NA	NA	NA	NA	NA	NA	unknown	NA	NA	NA	NA	NA	NA	NA	unknown
VPS4A	vacuolar protein sorting 4 homolog A	7.0418149076994815e-9	-1.90622914971451	-0.136045415169885	-0.04991200771182776	yes	-0.02870462834835052	-0.03498803824186325	-0.09606964886188508	NA	0.00818306673318147	-0.0979807898402214	NA	NA	unknown	NA	NA	NA	NA	NA	NA	NA	molecular
PRDM8	PR/SET domain 8	7.057442428163941e-9	1.43897429515907	0.232005864357048	0.22781020402908325	yes	NA	NA	0.22781020402908325	NA	NA	NA	NA	8.623266612555392	yes	NA	NA	2.3156566720226186	2.2860465705405963	NA	NA	NA	comp and mol
PHF24	PHD finger protein 24	7.073793931372221e-9	1.17441095331897	0.3182784067801	NA	unknown	NA	NA	NA	NA	NA	NA	NA	NA	unknown	NA	NA	NA	NA	NA	NA	NA	unknown
EIF2A	eukaryotic translation initiation factor 2A	7.087947153307e-9	-1.73464245514619	-0.123428106720406	-0.13678786469002566	yes	-0.04357084259390831	-0.03191682696342468	-0.109107606112957	NA	-0.2236013561487198	-0.23660942912101743	-0.17592112720012665	NA	unknown	NA	NA	NA	NA	NA	NA	NA	molecular
RHOH	ras homolog family member H	7.1167510763880204e-9	1.5719783602788	0.305576584553341	-0.07206348329782486	no	NA	NA	NA	-0.07206348329782486	NA	NA	NA	12.493276890760852	yes	NA	NA	NA	5.5858049279661826	NA	NA	NA	compositional
REEP5	receptor accessory protein 5	7.1469773619454414e-9	-1.62914124773287	-0.083626813397895	-0.07592181941228253	yes	-0.0761067271232605	-0.03013774938881397	-0.12687315046787262	-0.05387678742408752	-0.08064767718315125	-0.11288131773471832	-0.05092932656407356	NA	unknown	NA	NA	NA	NA	NA	NA	NA	molecular
TRAM2	translocation associated membrane protein 2	7.14715639365406e-9	-1.32299380675037	-0.125851289843679	-0.00967508368194103	yes	0.06704709678888321	-0.0570572093129158	0.07970947027206421	NA	-0.01788302324712276	-0.120191752910614	NA	NA	unknown	NA	NA	NA	NA	NA	NA	NA	molecular
ZW10	zw10 kinetochore protein	7.2016748422020115e-9	-1.55927305081232	-0.103880935208952	0.00552013274282217	no	0.00295878481119871	0.02281365171074867	0.01806295290589332	NA	-0.07132679969072342	0.05509207397699356	NA	NA	unknown	NA	NA	NA	NA	NA	NA	NA	unknown
NPEPPS	aminopeptidase puromycin sensitive	7.2091191368115615e-9	-1.61594198571455	-0.108197790367931	0.03206431190483272	no	0.02301844768226146	-0.00641884142532944	-0.0245734192430973	0.0627988949418068	0.00374363898299634	0.09944526851177216	0.06643619388341904	NA	unknown	NA	NA	NA	NA	NA	NA	NA	unknown
ZNF592	zinc finger protein 592	7.2835129925481e-9	-1.20161365028714	-0.0493697050318132	-2.522783470340073e-4	yes	-0.0900338888168335	-0.04136822000145912	0.0279130470007658	7.217669044621289e-4	0.02671113424003124	0.04799967631697655	0.02629053592681884	NA	unknown	NA	NA	NA	NA	NA	NA	NA	molecular
SCAF11	SR-related CTD associated factor 11	7.3577508186446605e-9	1.61487224516051	0.160938499506812	0.01890174470775361	yes	0.08036895096302032	-0.00696490844711661	0.04624517261981964	-0.05271340534090996	0.04117238149046898	0.00112120842095464	0.02308281324803829	NA	unknown	NA	NA	NA	NA	NA	NA	NA	molecular
ARRDC1	arrestin domain containing 1	7.414287708754971e-9	-1.19723459193698	-0.0944681736536408	-0.01362253399565816	yes	-0.07700251042842865	-0.12777787446975708	0.12447164207696916	NA	0.02581860683858394	NA	NA	NA	unknown	NA	NA	NA	NA	NA	NA	NA	molecular
NISCH	nischarin	7.457034671194151e-9	2.0893154131014	0.16117079036093	0.06430612939099471	yes	0.0569518618285656	0.17674520611763	0.09106013923883438	NA	-0.10233409702777864	0.06510657072067261	0.09830709546804428	NA	unknown	NA	NA	NA	NA	NA	NA	NA	molecular
TINF2	TERF1 interacting nuclear factor 2	7.747229195975111e-9	-2.08570635396535	-0.195509108208032	-0.06924972236156464	yes	0.02564757876098156	-0.12074478715658188	-0.20319989323616028	NA	0.01041646115481853	-0.05836797133088112	NA	NA	unknown	NA	NA	NA	NA	NA	NA	NA	molecular
MOB3B	MOB kinase activator 3B	7.842266151459871e-9	-0.595477931653079	-0.0814614936686027	-0.17380832135677338	yes	NA	NA	NA	NA	-0.17380832135677338	NA	NA	2.587782063513083	no	NA	NA	NA	NA	2.0926197434279774	NA	NA	molecular
NRIP3	nuclear receptor interacting protein 3	7.90655409272732e-9	2.04725154776617	0.300796157058749	0.02982838079333305	yes	0.02982838079333305	NA	NA	NA	NA	NA	NA	NA	unknown	NA	NA	NA	NA	NA	NA	NA	molecular
RDH14	retinol dehydrogenase 14	8.201741068071551e-9	-2.26335427137284	-0.2094413230135	-0.16918156016618013	yes	-0.0281586442142725	NA	-0.31020447611808777	NA	NA	NA	NA	NA	unknown	NA	NA	NA	NA	NA	NA	NA	molecular
FANCL	FA complementation group L	8.252164882212721e-9	0.856918530134336	0.0624157431907239	0.12333314256587376	yes	0.20332902669906616	0.0927736684679985	0.16792269051074982	NA	0.00159561703912913	0.10527080297470091	0.16910704970359802	NA	unknown	NA	NA	NA	NA	NA	NA	NA	molecular
REV1	REV1 DNA directed polymerase	8.314415860223511e-9	-1.78839642346734	-0.25772179225573	0.04313395456743559	no	-0.02128823287785053	-0.00170105148572474	0.07433733344078064	-0.0023027048446238	0.12775501608848572	0.02208492159843444	0.10305240005254744	NA	unknown	NA	NA	NA	NA	NA	NA	NA	unknown
FGF18	fibroblast growth factor 18	8.354356277534111e-9	0.195208660913373	-0.0865721295722252	0.35485947132110596	yes	0.35485947132110596	NA	NA	NA	NA	NA	NA	-9.756869339129745	no	2.550432850569175	NA	NA	NA	NA	NA	NA	molecular
C22orf46	chromosome 22 putative open reading frame 46	8.375080156140081e-9	1.81435524578429	0.252074284191313	0.09934338554739952	yes	0.11026236414909364	NA	0.08842440694570541	NA	NA	NA	NA	NA	unknown	NA	NA	NA	NA	NA	NA	NA	molecular
BHLHE41	basic helix-loop-helix family member e41	8.38000590092108e-9	1.3975695635253	0.170618715554977	0.369653582572937	yes	0.1966191530227661	NA	0.5426880121231079	NA	NA	NA	NA	NA	unknown	NA	NA	NA	NA	NA	NA	NA	molecular
PHLDB3	pleckstrin homology like domain family B member 3	8.41345641697708e-9	1.25414169724772	0.177070919268798	0.07988433688879013	yes	0.04054885357618332	0.10499285161495207	0.069068044424057	NA	0.10416364669799805	0.08064828813076019	NA	NA	unknown	NA	NA	NA	NA	NA	NA	NA	molecular
RNF122	ring finger protein 122	8.428065972181751e-9	-1.84589659953705	-0.383386017681515	-0.1403359224398931	yes	-0.3945259153842926	0.14227546751499176	-0.16875731945037842	NA	NA	NA	NA	NA	unknown	NA	NA	NA	NA	NA	NA	NA	molecular
B4GALT3	beta-1,4-galactosyltransferase 3	8.62550905820585e-9	-1.81311556966389	-0.151231885233152	0.00990892574191093	no	-0.06696287542581558	0.11719372123479845	-0.14043432474136353	NA	0.1298391819000244	NA	NA	NA	unknown	NA	NA	NA	NA	NA	NA	NA	unknown
SMAD9	SMAD family member 9	8.652801668732991e-9	2.17956301263456	0.415321392113313	-0.33869701623916626	no	NA	-0.33869701623916626	NA	NA	NA	NA	NA	4.733992909563113	yes	NA	3.1778555667796144	NA	NA	NA	NA	NA	compositional
RASSF1	Ras association domain family member 1	8.66648161320867e-9	0.757146644588707	0.111673076268983	0.00853787921369075	yes	-0.09776590019464491	0.13276924192905426	0.04749717190861702	0.2214939147233963	0.05388551205396652	-0.30665266513824463	NA	NA	unknown	NA	NA	NA	NA	NA	NA	NA	molecular
TMEM205	transmembrane protein 205	8.73606235133882e-9	-1.94580982950891	-0.18408942227656	0.00982102006673812	no	0.16315412521362305	0.11540134251117706	-0.17329323291778564	NA	NA	-0.06597815454006195	NA	NA	unknown	NA	NA	NA	NA	NA	NA	NA	unknown
PNMT	phenylethanolamine N-methyltransferase	8.79743856269719e-9	-0.378432011586083	-0.0644848938666822	-0.05346136167645454	yes	-0.05346136167645454	NA	NA	NA	NA	NA	NA	-10.267507039312097	yes	2.6839128757716364	NA	NA	NA	NA	NA	NA	comp and mol
DACT2	dishevelled binding antagonist of beta catenin 2	8.96180759619108e-9	1.22687641604923	0.321547194588205	0.265641987323761	yes	NA	NA	0.265641987323761	NA	NA	NA	NA	8.416318383156232	yes	NA	NA	5.5520842745912065	NA	NA	NA	NA	comp and mol
SIT1	signaling threshold regulating transmembrane adaptor 1	8.97352126374486e-9	1.42555695129492	0.442870728018599	NA	unknown	NA	NA	NA	NA	NA	NA	NA	NA	unknown	NA	NA	NA	NA	NA	NA	NA	unknown
ARMT1	acidic residue methyltransferase 1	9.18463903001386e-9	-1.3836366123331	-0.142749060743145	-0.14184873620979488	yes	-0.14604432880878448	-0.24614569544792175	0.0103427292779088	NA	-0.18554764986038208	NA	NA	NA	unknown	NA	NA	NA	NA	NA	NA	NA	molecular
SPATA2	spermatogenesis associated 2	9.21338403336573e-9	-1.96647840459983	-0.155321237737447	-0.19780892133712769	yes	-0.19780892133712769	NA	NA	NA	NA	NA	NA	NA	unknown	NA	NA	NA	NA	NA	NA	NA	molecular
HADHA	hydroxyacyl-CoA dehydrogenase trifunctional multienzyme complex subunit alpha	9.21527188499848e-9	-1.31111526885091	-0.117517711119983	-0.28766632080078125	yes	-0.28766632080078125	NA	NA	NA	NA	NA	NA	-9.105249078294102	yes	2.38010016888955	NA	NA	NA	NA	NA	NA	comp and mol
TMEM63B	transmembrane protein 63B	9.2672191245476e-9	-1.90906184356799	-0.174666672672087	0.10631968975067138	no	-0.1556491106748581	0.22782942652702332	0.16093243658542633	NA	0.15660835802555084	0.14187733829021454	NA	NA	unknown	NA	NA	NA	NA	NA	NA	NA	unknown
FTO	FTO alpha-ketoglutarate dependent dioxygenase	9.49012854277027e-9	1.32986122330931	0.0862153967209348	0.02339209842362574	yes	0.00891543738543987	0.01535663101822137	0.07882791012525558	-0.04271050915122032	0.01420369558036327	0.04030077531933784	0.04885074868798256	NA	unknown	NA	NA	NA	NA	NA	NA	NA	molecular
N4BP3	NEDD4 binding protein 3	9.53368910581316e-9	-1.76311854724065	-0.290291663753961	-0.10372858494520187	yes	NA	-0.10372858494520187	NA	NA	NA	NA	NA	6.008073114018521	no	NA	4.033125726156762	NA	NA	NA	NA	NA	molecular
MS4A1	membrane spanning 4-domains A1	9.55078349628798e-9	1.61487329488797	0.424660652802203	NA	unknown	NA	NA	NA	NA	NA	NA	NA	NA	unknown	NA	NA	NA	NA	NA	NA	NA	unknown
RIPK2	receptor interacting serine/threonine kinase 2	9.55078349628798e-9	-2.02331028501731	-0.241435402816134	0.00893154330551624	no	-0.14602601528167725	0.09415802359580994	0.01500897482037544	NA	0.10555068403482436	-0.02403395064175129	NA	NA	unknown	NA	NA	NA	NA	NA	NA	NA	unknown
ARG2	arginase 2	9.64236898546546e-9	-1.19736962273159	-0.27086049406623	-0.16330844722688198	yes	-0.30676499009132385	-0.02462712489068508	-0.287683367729187	NA	0.02817506343126297	-0.22564181685447693	NA	NA	unknown	NA	NA	NA	NA	NA	NA	NA	molecular
MSL1	MSL complex subunit 1	9.651458596817041e-9	-1.40335425203083	-0.104159314277085	0.02327831644409646	no	0.07683958113193512	0.08557760715484619	-0.02504699118435383	NA	0.00132767087779939	-0.02448724582791328	0.0254592765122652	NA	unknown	NA	NA	NA	NA	NA	NA	NA	unknown
ZNF730	zinc finger protein 730	9.751408086199913e-9	2.31305963632386	0.412324705444711	0.270147904753685	yes	0.17097248136997223	0.33922743797302246	0.3002437949180603	NA	NA	NA	NA	NA	unknown	NA	NA	NA	NA	NA	NA	NA	molecular
SNX22	sorting nexin 22	9.76768403215103e-9	-1.38469735570383	-0.234264078903779	-0.2311142235994339	yes	-0.2311142235994339	NA	NA	NA	NA	NA	NA	NA	unknown	NA	NA	NA	NA	NA	NA	NA	molecular
UBE2T	ubiquitin conjugating enzyme E2 T	9.995176979804052e-9	-1.31346609308804	-0.143304276225897	0.06663812696933746	no	0.06663812696933746	NA	NA	NA	NA	NA	NA	NA	unknown	NA	NA	NA	NA	NA	NA	NA	unknown
MEAF6	MYST/Esa1 associated factor 6	1.00835057302606e-8	2.23667342375711	0.186708970139974	0.1304233506321907	yes	0.23065632581710815	0.10198941826820374	0.09209487587213516	NA	0.12098152935504912	0.10639460384845734	NA	NA	unknown	NA	NA	NA	NA	NA	NA	NA	molecular
TIMM50	translocase of inner mitochondrial membrane 50	1.01550138771284e-8	-1.39607195920202	-0.0996286532963118	-0.06857354789972306	yes	0.01647921279072761	-0.17610697448253632	-0.05690315365791321	NA	-0.04596119001507759	-0.08037563413381577	NA	NA	unknown	NA	NA	NA	NA	NA	NA	NA	molecular
CD244	CD244 molecule	1.03133597719379e-8	1.45865617800001	0.330519660005682	NA	unknown	NA	NA	NA	NA	NA	NA	NA	12.117409070975633	yes	NA	NA	NA	5.417752595629511	NA	NA	NA	compositional
SCN10A	sodium voltage-gated channel alpha subunit 10	1.03309023193648e-8	-1.11459461593305	-0.106670388598111	-0.19350823760032657	yes	-0.19350823760032657	NA	NA	NA	NA	NA	NA	NA	unknown	NA	NA	NA	NA	NA	NA	NA	molecular
LFNG	LFNG O-fucosylpeptide 3-beta-N-acetylglucosaminyltransferase	1.03355878855778e-8	1.19479915549601	0.212614467614829	0.1808201968669891	yes	NA	NA	NA	NA	0.1808201968669891	NA	NA	NA	unknown	NA	NA	NA	NA	NA	NA	NA	molecular
TBRG4	transforming growth factor beta regulator 4	1.03383733419519e-8	-1.42270935115691	-0.11260735125528	-0.1667292485479265	yes	-0.08944442123174667	-0.00345508498139679	-0.3194567561149597	NA	-0.1922355592250824	-0.22905442118644712	NA	NA	unknown	NA	NA	NA	NA	NA	NA	NA	molecular
TK1	thymidine kinase 1	1.03383733419519e-8	-1.73561157080427	-0.414259186150414	NA	unknown	NA	NA	NA	NA	NA	NA	NA	NA	unknown	NA	NA	NA	NA	NA	NA	NA	unknown
HECTD1	HECT domain E3 ubiquitin protein ligase 1	1.04170118252934e-8	-1.81849209483563	-0.109466055696174	-0.03774999068783862	yes	-0.1485828459262848	-0.01109847892075777	-0.10662200301885603	0.08503226190805435	-0.01896864362061023	-0.02816148102283477	-0.03584874421358108	NA	unknown	NA	NA	NA	NA	NA	NA	NA	molecular
DBF4B	DBF4 zinc finger B	1.04998487197157e-8	2.10157217949488	0.312385449894936	-0.00124170500785112	no	0.11452879756689072	-0.03242271766066551	0.05464477464556694	NA	-0.13327114284038544	-0.00968823675066232	NA	NA	unknown	NA	NA	NA	NA	NA	NA	NA	unknown
GOLM1	golgi membrane protein 1	1.05282835771505e-8	1.37821273427856	0.110364569703901	0.08377177780494094	yes	-0.08469140529632568	0.02185656689107418	0.22000442445278168	NA	NA	0.17791752517223358	NA	NA	unknown	NA	NA	NA	NA	NA	NA	NA	molecular
TOB1	transducer of ERBB2, 1	1.05660834631871e-8	-0.478442550125831	0.0581156449332856	-0.13508740440011024	yes	-0.17441856861114502	NA	-0.09575624018907548	NA	NA	NA	NA	NA	unknown	NA	NA	NA	NA	NA	NA	NA	molecular
PTPN5	protein tyrosine phosphatase non-receptor type 5	1.07367313648859e-8	-1.19458658302344	-0.207581511690415	-0.29915595054626465	yes	NA	-0.29915595054626465	NA	NA	NA	NA	NA	9.438786981564675	no	NA	6.336110409548634	NA	NA	NA	NA	NA	molecular
UBR3	ubiquitin protein ligase E3 component n-recognin 3	1.09212283570737e-8	-1.56840179509251	-0.114256743589967	-0.0328892769425043	yes	0.00790382176637649	-0.04627032577991485	0.08258728682994843	-0.1661795824766159	-0.0921359583735466	-0.02231691591441631	0.00618673535063862	NA	unknown	NA	NA	NA	NA	NA	NA	NA	molecular
ZNF593	zinc finger protein 593	1.10463837561886e-8	-1.6059658067277	-0.18786111572073	-0.1731733325868845	yes	0.01978851482272148	NA	-0.3661351799964905	NA	NA	NA	NA	NA	unknown	NA	NA	NA	NA	NA	NA	NA	molecular
GLIPR1L2	GLIPR1 like 2	1.110808553408e-8	1.41896723019713	0.268291073991535	0.3769316077232361	yes	0.2657693326473236	NA	0.48809388279914856	NA	NA	NA	NA	NA	unknown	NA	NA	NA	NA	NA	NA	NA	molecular
EMP3	epithelial membrane protein 3	1.11120817155388e-8	-2.36592304952358	-0.450220455491379	-0.1349746346473694	yes	-0.0440332181751728	-0.12328529357910156	-0.04488245770335197	NA	-0.2752746045589447	-0.18739759922027588	NA	NA	unknown	NA	NA	NA	NA	NA	NA	NA	molecular
H1-10	H1.10 linker histone	1.1252981317747e-8	0.579398514751273	0.126803851751364	0.02028638543561101	yes	-0.00956611521542072	0.06138922646641731	0.04799755662679672	NA	NA	-0.01867512613534927	NA	NA	unknown	NA	NA	NA	NA	NA	NA	NA	molecular
LAMA5	laminin subunit alpha 5	1.1252981317747e-8	-1.21240256843146	-0.111387874144479	0.05834517441689968	no	0.03780601173639297	-0.25307658314704895	NA	NA	NA	0.28541311621665955	0.16323815286159515	NA	unknown	NA	NA	NA	NA	NA	NA	NA	unknown
PITHD1	PITH domain containing 1	1.13058610835188e-8	-2.34806351390993	-0.175781208683462	-0.02345973178744316	yes	-0.03687107190489769	-0.03791733086109161	-0.04066229239106178	NA	0.03860878571867943	-0.04045674949884415	NA	NA	unknown	NA	NA	NA	NA	NA	NA	NA	molecular
FXYD3	FXYD domain containing ion transport regulator 3	1.13619370795394e-8	-1.90834662662637	-0.37835537079153	NA	unknown	NA	NA	NA	NA	NA	NA	NA	NA	unknown	NA	NA	NA	NA	NA	NA	NA	unknown
CDH16	cadherin 16	1.1442895406164e-8	-1.43578230431645	-0.282347710364719	NA	unknown	NA	NA	NA	NA	NA	NA	NA	NA	unknown	NA	NA	NA	NA	NA	NA	NA	unknown
EDN2	endothelin 2	1.1442895406164e-8	-2.28049885230523	-0.707115374203476	NA	unknown	NA	NA	NA	NA	NA	NA	NA	NA	unknown	NA	NA	NA	NA	NA	NA	NA	unknown
NLRC5	NLR family CARD domain containing 5	1.14542072090367e-8	1.14629404867563	0.106939444489228	0.17991803586483002	yes	NA	NA	NA	0.17991803586483002	NA	NA	NA	4.936538337789725	yes	NA	NA	NA	2.2071503269660195	NA	NA	NA	comp and mol
LPAR2	lysophosphatidic acid receptor 2	1.14839327557587e-8	1.68252083714424	0.422419056461841	NA	unknown	NA	NA	NA	NA	NA	NA	NA	8.8240456559035	yes	NA	NA	NA	2.4369288788080774	2.7280597591841107	NA	NA	compositional
NUDT7	nudix hydrolase 7	1.14937276581702e-8	1.04914877780342	0.224787238853418	0.2567811906337738	yes	0.2567811906337738	NA	NA	NA	NA	NA	NA	-9.280972978679408	no	2.426034166014575	NA	NA	NA	NA	NA	NA	molecular
CEP55	centrosomal protein 55	1.17637826796649e-8	-1.10700329411758	-0.362240317714203	NA	unknown	NA	NA	NA	NA	NA	NA	NA	NA	unknown	NA	NA	NA	NA	NA	NA	NA	unknown
SCRN2	secernin 2	1.18702966360589e-8	1.53985678257907	0.226868649843998	0.0759253571741283	yes	0.06271050125360489	0.04170829802751541	0.17585083842277527	NA	0.0234317909926176	NA	NA	NA	unknown	NA	NA	NA	NA	NA	NA	NA	molecular
TATDN2	TatD DNase domain containing 2	1.18702966360589e-8	-0.808104358323983	-0.0357767304903375	-0.01614002641290426	yes	-0.00937260594218969	0.00821388885378837	-0.1007041037082672	NA	0.09098215401172638	-0.06981946527957916	NA	NA	unknown	NA	NA	NA	NA	NA	NA	NA	molecular
FARSA	phenylalanyl-tRNA synthetase subunit alpha	1.20073108110649e-8	-1.60298510347028	-0.125934530934389	-0.08768274150788784	yes	-0.02620762214064598	-0.02723150141537189	-0.174922376871109	NA	-0.05988332629203796	-0.15016888082027435	NA	NA	unknown	NA	NA	NA	NA	NA	NA	NA	molecular
VAMP2	vesicle associated membrane protein 2	1.20397537332761e-8	1.74408391003506	0.158195742054452	-0.02725089713931083	no	0.04201458021998405	0.113943912088871	-0.08526095747947693	NA	-0.09396111965179443	-0.11299090087413788	NA	NA	unknown	NA	NA	NA	NA	NA	NA	NA	unknown
CLPTM1	CLPTM1 regulator of GABA type A receptor forward trafficking	1.22060690266664e-8	-1.83254950196005	-0.122795148646145	-0.00200412049889564	yes	0.0128361340612173	0.00460897758603096	-0.00539399776607751	NA	0.01489592250436544	-0.03696763888001442	NA	NA	unknown	NA	NA	NA	NA	NA	NA	NA	molecular
SLC9C1	solute carrier family 9 member C1	1.23926424685714e-8	0.153454483810325	-0.109722019787261	0.336720734834671	yes	NA	0.336720734834671	NA	NA	NA	NA	NA	7.307937227395765	yes	NA	4.9057042212382305	NA	NA	NA	NA	NA	comp and mol
ZNF662	zinc finger protein 662	1.24406784542222e-8	2.11071089985587	0.249650047602348	NA	unknown	NA	NA	NA	NA	NA	NA	NA	NA	unknown	NA	NA	NA	NA	NA	NA	NA	unknown
SPP1	secreted phosphoprotein 1	1.28505336302373e-8	-1.19079429795283	-0.45958228707017	-0.12114828824996948	yes	NA	NA	NA	NA	-0.12114828824996948	NA	NA	6.2111913696944026	no	NA	NA	NA	NA	5.022703369690566	NA	NA	molecular
TMEM38A	transmembrane protein 38A	1.31878192707162e-8	-1.92338471623004	-0.344278084545976	-0.10497471690177916	yes	-0.10497471690177916	NA	NA	NA	NA	NA	NA	-11.019502190572924	yes	2.880483422181702	NA	NA	NA	NA	NA	NA	comp and mol
ZYX	zyxin	1.32652714843717e-8	-1.32103575672939	-0.219946082287824	-0.05302589759230614	yes	-0.07766567915678024	-0.04547395929694176	0.01400570664554834	NA	-0.17249859869480133	0.00372910778969526	-0.0402519628405571	NA	unknown	NA	NA	NA	NA	NA	NA	NA	molecular
HAPLN3	hyaluronan and proteoglycan link protein 3	1.32663168654577e-8	1.01782548845458	0.172648059048849	NA	unknown	NA	NA	NA	NA	NA	NA	NA	4.966875202516133	yes	NA	NA	NA	NA	NA	NA	2.175228819352401	compositional
YWHAQ	tyrosine 3-monooxygenase/tryptophan 5-monooxygenase activation protein theta	1.33764347472131e-8	2.12125552234853	0.2248326417104	-0.05858753568359783	no	0.0865156427025795	-0.07773003727197647	-0.11901195347309113	-0.1205257847905159	-0.11771656572818756	0.05994157865643501	-0.12158562988042831	NA	unknown	NA	NA	NA	NA	NA	NA	NA	unknown
IFIH1	interferon induced with helicase C domain 1	1.35476817347801e-8	0.739731537633345	-0.00742878450834432	0.2898951470851898	yes	NA	0.2898951470851898	NA	NA	NA	NA	NA	3.035065335495066	yes	NA	2.037391997875414	NA	NA	NA	NA	NA	comp and mol
KIAA1217	KIAA1217	1.36280622556872e-8	-1.36172941652436	-0.0847416959422826	-0.19346724450588224	yes	NA	-0.19346724450588224	NA	NA	NA	NA	NA	4.726804222068319	no	NA	3.1730299130429938	NA	NA	NA	NA	NA	molecular
STK35	serine/threonine kinase 35	1.37202295911776e-8	-1.56679503313656	-0.151287745994971	-0.0385135443881154	yes	-0.21213743090629575	0.00959390588104724	0.04485473409295082	NA	-0.00284998398274183	-0.03202894702553749	NA	NA	unknown	NA	NA	NA	NA	NA	NA	NA	molecular
KNDC1	kinase non-catalytic C-lobe domain containing 1	1.38104816187825e-8	1.73852205648427	0.605523582592537	0.1086856946349144	yes	0.1086856946349144	NA	NA	NA	NA	NA	NA	NA	unknown	NA	NA	NA	NA	NA	NA	NA	molecular
WDR90	WD repeat domain 90	1.39789531848654e-8	1.84339552251348	0.223396852613668	0.07404219126328826	yes	0.00863237213343381	NA	0.1394520103931427	NA	NA	NA	NA	NA	unknown	NA	NA	NA	NA	NA	NA	NA	molecular
CLEC4F	C-type lectin domain family 4 member F	1.4020140910947e-8	1.56288405558808	0.424162100543423	NA	unknown	NA	NA	NA	NA	NA	NA	NA	4.403790805617314	yes	NA	2.9561960471663213	NA	NA	NA	NA	NA	compositional
UBE2Q2	ubiquitin conjugating enzyme E2 Q2	1.40933982791873e-8	2.05153774672938	0.215230789632511	0.04816631320863962	yes	0.2226932793855667	0.00968709494918584	0.02061844244599342	0.04497857764363289	-0.06720337271690369	0.08166660368442535	0.02472356706857681	NA	unknown	NA	NA	NA	NA	NA	NA	NA	molecular
TMEM175	transmembrane protein 175	1.41588194676206e-8	1.96087401906129	0.174540563180148	0.1106917195022106	yes	0.04711685702204704	0.09857681393623352	0.2211870104074478	NA	0.09550951421260834	0.09106840193271636	NA	NA	unknown	NA	NA	NA	NA	NA	NA	NA	molecular
WDR55	WD repeat domain 55	1.4269757155673e-8	-1.40111886987894	-0.104841025547549	-0.10756271928548812	yes	-0.03712227568030357	-0.05769651755690574	-0.1436401009559631	NA	-0.17801424860954285	-0.12134045362472534	NA	NA	unknown	NA	NA	NA	NA	NA	NA	NA	molecular
ZNF146	zinc finger protein 146	1.4269757155673e-8	-1.81127999311936	-0.148746723963411	-0.12553714712460837	yes	-0.14395712316036224	-0.09154407680034636	-0.10358095169067384	NA	-0.10735785216093063	-0.20084689557552335	-0.10593598335981368	NA	unknown	NA	NA	NA	NA	NA	NA	NA	molecular
ATP7B	ATPase copper transporting beta	1.43177181305937e-8	2.38627538053106	0.331181281714036	0.15618231830497584	yes	0.3499360680580139	0.02519415132701397	0.0934167355298996	NA	NA	NA	NA	NA	unknown	NA	NA	NA	NA	NA	NA	NA	molecular
POLD2	DNA polymerase delta 2, accessory subunit	1.43177181305937e-8	-1.19491974370902	-0.114622980525789	-0.16842557024210691	yes	-0.02869376540184021	0.03226866200566292	-0.3196912109851837	NA	NA	-0.35758596658706665	NA	NA	unknown	NA	NA	NA	NA	NA	NA	NA	molecular
TENT5C	terminal nucleotidyltransferase 5C	1.43177181305937e-8	-1.46868481895162	-0.192409186365404	NA	unknown	NA	NA	NA	NA	NA	NA	NA	9.026343951720047	no	NA	NA	NA	4.0357223303297	NA	NA	NA	unknown
ZNF354A	zinc finger protein 354A	1.43177181305937e-8	-1.73203201319246	-0.159371741870205	-0.01405333193506521	yes	-0.01380272023379802	-0.03593316674232483	2.0774708900717087e-5	NA	0.03272752091288566	-0.05327906832098961	NA	NA	unknown	NA	NA	NA	NA	NA	NA	NA	molecular
ZNF577	zinc finger protein 577	1.43177181305937e-8	1.18032721479921	0.137016292572535	0.1640836700797081	yes	0.1393466591835022	0.2028022408485413	0.23005817830562592	NA	0.04302046447992325	0.20519080758094788	NA	NA	unknown	NA	NA	NA	NA	NA	NA	NA	molecular
ASTN1	astrotactin 1	1.43698231696021e-8	1.58698904958502	0.215092540659919	0.36215293407440186	yes	NA	NA	NA	NA	NA	0.36215293407440186	NA	-19.024648723837217	no	NA	NA	NA	NA	NA	4.7914560319459705	NA	molecular
CNKSR3	CNKSR family member 3	1.46319049799826e-8	1.5883815486583	0.124694767471818	-0.03579792752861976	no	NA	NA	NA	-0.03579792752861976	NA	NA	NA	5.375859442551331	yes	NA	NA	NA	2.4035729319714125	NA	NA	NA	compositional
NFKBIA	NFKB inhibitor alpha	1.46884420822201e-8	1.001776149529	0.0680886806900485	-0.22496069967746735	no	NA	-0.22496069967746735	NA	NA	NA	NA	NA	3.245893082581678	yes	NA	2.178917374552124	NA	NA	NA	NA	NA	compositional
FAM227A	family with sequence similarity 227 member A	1.4784751045072e-8	2.37342596367964	0.367059033836965	0.05662814155220985	yes	0.05662814155220985	NA	NA	NA	NA	NA	NA	-8.035179736357968	no	2.1003854461438336	NA	NA	NA	NA	NA	NA	molecular
SLC2A10	solute carrier family 2 member 10	1.48819325074197e-8	1.44494226632135	0.153168588774627	0.334885835647583	yes	NA	NA	0.334885835647583	NA	NA	NA	NA	3.4072550280799794	yes	NA	NA	2.2477009779934685	NA	NA	NA	NA	comp and mol
SAP30L	SAP30 like	1.49607089226803e-8	-1.97316920403764	-0.134707086773092	0.06533580850809813	no	0.07118983566761017	0.06631726026535034	-0.00868016574531793	NA	0.0986110419034958	0.09924107044935226	NA	NA	unknown	NA	NA	NA	NA	NA	NA	NA	unknown
PIAS1	protein inhibitor of activated STAT 1	1.50366744654605e-8	-0.743584563864046	-0.027003151189928	-0.06717660963269216	yes	-0.15525050461292267	-0.03006651438772678	-0.15098267793655396	-0.06083590909838676	-0.02132042869925499	-0.00548765575513243	-0.04629257693886757	NA	unknown	NA	NA	NA	NA	NA	NA	NA	molecular
SHF	Src homology 2 domain containing F	1.50546544246586e-8	1.69007769427015	0.184155469388217	0.10531150922179222	yes	0.03518355637788772	0.13410252332687378	0.1339622437953949	NA	NA	0.11799771338701248	NA	NA	unknown	NA	NA	NA	NA	NA	NA	NA	molecular
GGCT	gamma-glutamylcyclotransferase	1.50551469340103e-8	-2.1524939622026	-0.248403029719299	-0.11340847192332149	yes	0.02122725360095501	-0.05082295462489128	-0.22387152910232544	NA	-0.20016665756702423	NA	NA	NA	unknown	NA	NA	NA	NA	NA	NA	NA	molecular
PYGB	glycogen phosphorylase B	1.51568227199153e-8	2.02450314143451	0.280813312498463	0.1407613456249237	yes	0.1407613456249237	NA	NA	NA	NA	NA	NA	-13.47086037582985	no	3.5212652372171123	NA	NA	NA	NA	NA	NA	molecular
SF1	splicing factor 1	1.54258027288535e-8	1.42437097360801	0.107014667524565	-0.03185845884893622	no	-0.01454187743365764	0.04102443158626556	-0.10845969617366792	-0.05042818933725357	0.0631476491689682	-0.04516297578811645	-0.1085885539650917	NA	unknown	NA	NA	NA	NA	NA	NA	NA	unknown
USO1	USO1 vesicle transport factor	1.56003929344918e-8	-1.43482590468999	-0.0920673884306944	-0.05632550269365311	yes	-0.10022258013486862	-0.08755287528038025	0.08063624054193497	-0.11524338275194168	-0.0390382781624794	-0.08402492105960846	-0.0488327220082283	NA	unknown	NA	NA	NA	NA	NA	NA	NA	molecular
LRP5	LDL receptor related protein 5	1.56309132747672e-8	2.29661788163232	0.274688033109851	0.30056589245796206	yes	0.0863167941570282	0.24856990575790405	0.45055827498435974	NA	NA	0.40879756212234497	0.3085869252681732	NA	unknown	NA	NA	NA	NA	NA	NA	NA	molecular
CNTNAP2	contactin associated protein 2	1.5672507753307e-8	1.24144190887963	0.273314346460616	0.4742549657821655	yes	NA	NA	0.4742549657821655	NA	NA	NA	NA	4.567469139445723	yes	NA	NA	3.0130720380717433	NA	NA	NA	NA	comp and mol
COL18A1	collagen type XVIII alpha 1 chain	1.5672507753307e-8	1.75894831671621	0.243782254214016	-0.17888371646404266	no	NA	NA	NA	NA	NA	NA	-0.17888371646404266	4.85727955097821	yes	NA	NA	NA	NA	NA	NA	2.1272317165501753	compositional
TAF1	TATA-box binding protein associated factor 1	1.5847794546354e-8	1.67949062063384	0.173932404244312	0.04671467787453106	yes	0.09084472805261612	0.08062848448753357	0.04560329765081405	0.0574931688606739	0.06508682668209076	-0.00427950639277696	-0.00837425421923399	NA	unknown	NA	NA	NA	NA	NA	NA	NA	molecular
KPNB1	karyopherin subunit beta 1	1.59322698605181e-8	-1.73600654921331	-0.111630883306408	-0.06298107440982546	yes	-0.00634826067835092	-0.00549916457384824	-0.17746537923812866	0.05414102599024772	-0.07173231244087219	-0.10663416981697084	-0.1273292601108551	NA	unknown	NA	NA	NA	NA	NA	NA	NA	molecular
C19orf44	chromosome 19 open reading frame 44	1.6085819921143e-8	1.68767814817577	0.141691774368265	0.12746430560946465	yes	0.11539245396852492	NA	0.13953615725040436	NA	NA	NA	NA	NA	unknown	NA	NA	NA	NA	NA	NA	NA	molecular
POLD4	DNA polymerase delta 4, accessory subunit	1.60973864485654e-8	-0.879916406911553	-0.125619005372674	-0.01760141997753332	yes	0.11140049993991852	NA	-0.16300228238105774	NA	-0.00120247749146074	NA	NA	NA	unknown	NA	NA	NA	NA	NA	NA	NA	molecular
NFATC4	nuclear factor of activated T cells 4	1.61077529589574e-8	-1.32627771648304	-0.211837009612802	-0.1746715009212494	yes	NA	NA	NA	NA	NA	-0.1746715009212494	NA	-9.739456644831485	yes	NA	NA	NA	NA	NA	2.4529324544259783	NA	comp and mol
CLGN	calmegin	1.61951020490206e-8	-1.47165248444986	-0.180480021006908	-0.0219914112240076	yes	-0.0219914112240076	NA	NA	NA	NA	NA	NA	-24.38748149532628	yes	6.374855682332603	NA	NA	NA	NA	NA	NA	comp and mol
SHKBP1	SH3KBP1 binding protein 1	1.61951020490206e-8	-1.2116574748088	-0.172985687870089	-0.00285714538767933	yes	-0.00863521546125412	0.05910202115774155	-0.03973159939050674	NA	-0.02216378785669803	NA	NA	NA	unknown	NA	NA	NA	NA	NA	NA	NA	molecular
ARL14EP	ADP ribosylation factor like GTPase 14 effector protein	1.62137233495048e-8	-0.696091720844016	-0.0525211469055158	-0.0986060321331024	yes	-0.14372925460338593	-0.06838790327310562	-0.07577325403690338	NA	-0.08793355524539948	-0.11720619350671768	NA	NA	unknown	NA	NA	NA	NA	NA	NA	NA	molecular
FHOD3	formin homology 2 domain containing 3	1.6242305079117e-8	1.47301927431057	0.273289373236229	0.08200404793024063	yes	0.08200404793024063	NA	NA	NA	NA	NA	NA	-27.88929045532507	no	7.290223952375974	NA	NA	NA	NA	NA	NA	molecular
RAB11A	RAB11A, member RAS oncogene family	1.64772153855667e-8	-1.22930279102067	-0.057831291700974403	-0.2768148013523647	yes	-0.2749032974243164	-0.2277943640947342	-0.3071238100528717	-0.2934078276157379	-0.2458437532186508	-0.2734560966491699	-0.3151744604110718	NA	unknown	NA	NA	NA	NA	NA	NA	NA	molecular
GALK2	galactokinase 2	1.65757482248717e-8	-1.30868068664836	-0.0923060091004304	0.033862855917375	no	-0.06080742552876472	-0.01733810268342495	0.08174113184213638	-4.501368384808302e-4	-0.00666128331795334	0.1382802426815033	0.1022755652666092	NA	unknown	NA	NA	NA	NA	NA	NA	NA	unknown
CHTF18	chromosome transmission fidelity factor 18	1.66547933043056e-8	1.49767002885333	0.236631333487644	0.13373517990112305	yes	0.13373517990112305	NA	NA	NA	NA	NA	NA	NA	unknown	NA	NA	NA	NA	NA	NA	NA	molecular
MTMR14	myotubularin related protein 14	1.67269201915156e-8	-1.21501184745672	-0.100511076618675	0.01594706624746322	no	-0.06465556472539902	0.04400559887290001	-0.07674874365329742	NA	0.05807960778474808	0.07893535494804382	0.05606614425778389	NA	unknown	NA	NA	NA	NA	NA	NA	NA	unknown
NDUFA12	NADH:ubiquinone oxidoreductase subunit A12	1.67729968870117e-8	-1.98280318831347	-0.19808638421009	-0.23892368674278255	yes	-0.15438522398471832	-0.5327223539352417	-0.13491693139076233	NA	-0.23565419018268585	-0.13693973422050476	NA	NA	unknown	NA	NA	NA	NA	NA	NA	NA	molecular
INAVA	innate immunity activator	1.69865302028073e-8	0.585646728568601	0.119677069404205	NA	unknown	NA	NA	NA	NA	NA	NA	NA	NA	unknown	NA	NA	NA	NA	NA	NA	NA	unknown
GNAO1	G protein subunit alpha o1	1.71897133671458e-8	-1.446474817619	-0.266160914429475	-0.0862384201027453	yes	-0.00585165061056613	NA	-0.30838966369628906	NA	NA	0.08889271318912506	-0.11960507929325104	NA	unknown	NA	NA	NA	NA	NA	NA	NA	molecular
INMT	indolethylamine N-methyltransferase	1.7223246271388e-8	1.87001492608181	0.250200426456345	5.54663420189172e-4	yes	NA	5.54663420189172e-4	NA	NA	NA	NA	NA	4.429524635684808	yes	NA	2.973470765717197	NA	NA	NA	NA	NA	comp and mol
CDC45	cell division cycle 45	1.73320972203913e-8	-1.68514497774394	-0.312025547831571	NA	unknown	NA	NA	NA	NA	NA	NA	NA	3.4908918086948213	no	NA	2.343381196215182	NA	NA	NA	NA	NA	unknown
MPST	mercaptopyruvate sulfurtransferase	1.75270613787492e-8	-1.96261267689756	-0.204855873493101	-0.2624904289841652	yes	-0.13722242414951324	NA	-0.38775843381881714	NA	NA	NA	NA	NA	unknown	NA	NA	NA	NA	NA	NA	NA	molecular
WDR81	WD repeat domain 81	1.78123562525034e-8	0.538843932537834	0.0842084672706711	-0.06361330598592758	no	0.12535768747329712	-0.17991511523723602	-0.17630544304847717	NA	-0.03676871210336685	-0.05043494701385498	NA	NA	unknown	NA	NA	NA	NA	NA	NA	NA	unknown
ZBTB37	zinc finger and BTB domain containing 37	1.78256113517358e-8	1.78379945742192	0.194908015271517	0.09432930387556553	yes	0.15159563720226288	0.04312238842248916	0.14757651090621948	NA	0.0991738587617874	0.0301781240850687	NA	NA	unknown	NA	NA	NA	NA	NA	NA	NA	molecular
AIMP2	aminoacyl tRNA synthetase complex interacting multifunctional protein 2	1.78781301846979e-8	-1.79503690113834	-0.179527747628176	-0.20073898434638976	yes	-0.0635385811328888	-0.17916886508464813	-0.19687940180301663	NA	-0.2899867594242096	-0.27412131428718567	NA	NA	unknown	NA	NA	NA	NA	NA	NA	NA	molecular
PDCD2	programmed cell death 2	1.79976403008461e-8	-1.73071142395078	-0.114696361069758	-0.038332848995924	yes	0.01852260716259479	-0.06798534095287323	-0.09100466966629028	NA	-0.01829204522073269	-0.03290479630231857	NA	NA	unknown	NA	NA	NA	NA	NA	NA	NA	molecular
RETREG1	reticulophagy regulator 1	1.81062287479352e-8	2.13718175948103	0.284409372676893	-0.04090557619929314	no	-0.04090557619929314	NA	NA	NA	NA	NA	NA	-23.15588028220506	no	6.052916740284069	NA	NA	NA	NA	NA	NA	unknown
SLC16A14	solute carrier family 16 member 14	1.81247137688383e-8	1.25872743684568	0.0980119786651645	0.2173294723033905	yes	NA	0.2173294723033905	NA	NA	NA	NA	NA	5.412959267787627	yes	NA	3.6336350878644863	NA	NA	NA	NA	NA	comp and mol
SYNRG	synergin gamma	1.82915294044965e-8	0.914769046733144	0.0893756991926958	0.09797720877187592	yes	0.05450764298439026	0.09454215317964554	0.1452191025018692	0.04826248809695244	0.12596023082733154	0.09516827017068864	0.12218057364225388	NA	unknown	NA	NA	NA	NA	NA	NA	NA	molecular
FGF5	fibroblast growth factor 5	1.8415412472718e-8	-1.33648763312062	-0.327567637894271	-0.06927844882011414	yes	-0.06927844882011414	NA	NA	NA	NA	NA	NA	NA	unknown	NA	NA	NA	NA	NA	NA	NA	molecular
ADAMTS2	ADAM metallopeptidase with thrombospondin type 1 motif 2	1.8639733543932e-8	-0.251938225938055	-0.0764467621526601	-0.35207056999206543	yes	NA	NA	-0.35207056999206543	NA	NA	NA	NA	3.569034266662091	no	NA	NA	2.354423647644927	NA	NA	NA	NA	molecular
TMBIM1	transmembrane BAX inhibitor motif containing 1	1.8639733543932e-8	-1.59425590324524	-0.172751128565655	-0.19211260173469785	yes	0.01282141637057066	-0.2323842495679855	-0.33519503474235535	NA	-0.27370408177375793	-0.13210105895996094	NA	NA	unknown	NA	NA	NA	NA	NA	NA	NA	molecular
LPXN	leupaxin	1.88624550193398e-8	1.58101760029123	0.136184662771903	0.02592234996457894	yes	0.1727677285671234	-0.07617346197366714	0.04778214916586876	0.01931627839803695	-0.06444099545478821	0.0562824010848999	NA	NA	unknown	NA	NA	NA	NA	NA	NA	NA	molecular
MAP7D3	MAP7 domain containing 3	1.9017866242035e-8	1.76923694469319	0.131258495535968	0.05692062627834578	yes	-0.00490657472983002	-0.03295200318098068	0.04444673657417297	NA	-0.00662586744874715	0.11142285168170928	0.2301386147737503	NA	unknown	NA	NA	NA	NA	NA	NA	NA	molecular
LYRM7	LYR motif containing 7	1.92582354842128e-8	-0.713391810226523	-0.0333397102976007	-0.01145116984844207	yes	-0.01145116984844207	NA	NA	NA	NA	NA	NA	-7.8085301541505885	yes	2.0411395425719574	NA	NA	NA	NA	NA	NA	comp and mol
GNL3	G protein nucleolar 3	1.93574252315588e-8	-1.897432703672	-0.22031802271221201	-0.23623763024806976	yes	-0.1292828619480133	-0.15302987396717072	-0.2878711223602295	NA	-0.2020978331565857	-0.4089064598083496	NA	NA	unknown	NA	NA	NA	NA	NA	NA	NA	molecular
MCAM	melanoma cell adhesion molecule	1.93794987289406e-8	1.87447323555306	0.239100562251953	-0.06226778030395508	no	NA	NA	NA	NA	NA	NA	-0.06226778030395508	6.972835502812784	yes	NA	NA	NA	NA	NA	NA	3.053733407805044	compositional
MAFB	MAF bZIP transcription factor B	1.94158997981664e-8	-1.26338508683714	-0.302937092228877	-0.1373324692249298	yes	NA	NA	NA	NA	-0.1373324692249298	NA	NA	7.017140304623007	no	NA	NA	NA	NA	5.674437021146807	NA	NA	molecular
GTF3C5	general transcription factor IIIC subunit 5	1.94799201070922e-8	-1.89257646433567	-0.16436299397067	-0.01429106201976537	yes	0.00883942656219005	-0.02443860657513141	0.00957889575511217	NA	-0.09399284422397614	0.02855781838297844	NA	NA	unknown	NA	NA	NA	NA	NA	NA	NA	molecular
KLHL21	kelch like family member 21	1.94799201070922e-8	-1.99183280977849	-0.227487371458951	-0.03616439637262374	yes	-0.10357650369405746	-0.03088374994695186	0.00152355560567229	NA	0.0361555740237236	-0.08404085785150528	NA	NA	unknown	NA	NA	NA	NA	NA	NA	NA	molecular
ZC2HC1A	zinc finger C2HC-type containing 1A	1.96139488174199e-8	1.82883167476294	0.202105438421787	0.20245090996225676	yes	0.2832726538181305	0.1073269322514534	0.268620103597641	NA	0.08276054263114929	0.19448669254779816	0.27823853492736816	NA	unknown	NA	NA	NA	NA	NA	NA	NA	molecular
RIDA	reactive intermediate imine deaminase A homolog	1.96804126386742e-8	-1.65144426977109	-0.16143144666334	0.02759974822402	no	0.01786455884575843	NA	0.03733493760228157	NA	NA	NA	NA	NA	unknown	NA	NA	NA	NA	NA	NA	NA	unknown
CTSO	cathepsin O	1.96816001286587e-8	1.77157140183708	0.197871299225471	0.0997005314566195	yes	NA	0.12259361892938614	0.02820564247667789	NA	0.16163668036460876	0.0863661840558052	NA	NA	unknown	NA	NA	NA	NA	NA	NA	NA	molecular
PCDHB5	protocadherin beta 5	1.96816001286587e-8	1.21052053501289	0.165139978893579	NA	unknown	NA	NA	NA	NA	NA	NA	NA	NA	unknown	NA	NA	NA	NA	NA	NA	NA	unknown
LRRC75A	leucine rich repeat containing 75A	1.9724551435046e-8	0.550958883041602	0.0556433655611364	-0.23766421899199489	no	-0.14551998674869537	-0.17194437980651855	-0.29969099164009094	NA	NA	-0.33350151777267456	NA	NA	unknown	NA	NA	NA	NA	NA	NA	NA	unknown
SERTAD1	SERTA domain containing 1	1.98150496601643e-8	-1.16527083377884	-0.160062486754918	-0.06877342363198598	yes	0.05040274187922478	-0.2273883819580078	-0.02933463081717491	NA	NA	NA	NA	NA	unknown	NA	NA	NA	NA	NA	NA	NA	molecular
TPK1	thiamin pyrophosphokinase 1	1.99262491690927e-8	-0.854546148998475	-0.091642662749966	0.0310115289951985	no	0.0021766407880932	-0.23038986325263977	0.32600054144859314	0.13058657944202423	-0.17570458352565765	0.1333998590707779	NA	NA	unknown	NA	NA	NA	NA	NA	NA	NA	unknown
PDCD11	programmed cell death 11	2.00535304762307e-8	-1.60256218187798	-0.122630264160694	-0.13866427037864923	yes	-0.01651991158723831	-0.01503862906247377	-0.25764980912208557	NA	-0.08660156279802322	-0.3175114393234253	NA	NA	unknown	NA	NA	NA	NA	NA	NA	NA	molecular
MRPS9	mitochondrial ribosomal protein S9	2.01439715151474e-8	-0.786286746183706	-0.0733227720071215	-0.02223356859758496	yes	-0.02979514747858047	-0.01467217598110437	-0.01642998121678829	NA	-0.056491903960704803	-0.069298155605793	0.05328595265746116	NA	unknown	NA	NA	NA	NA	NA	NA	NA	molecular
TRERF1	transcriptional regulating factor 1	2.01878557980764e-8	1.36884773148593	0.134953157903842	0.15140776389411517	yes	-0.05720521509647369	0.3611736297607422	0.49862852692604065	-0.2412644475698471	0.05861382558941841	0.19608572125434875	0.24382230639457703	NA	unknown	NA	NA	NA	NA	NA	NA	NA	molecular
EMILIN3	elastin microfibril interfacer 3	2.03104573171442e-8	1.48498741952393	0.343293225803191	0.31623315811157227	yes	NA	NA	0.31623315811157227	NA	NA	NA	NA	4.7345541859454885	yes	NA	NA	3.123294847732468	NA	NA	NA	NA	comp and mol
DRAP1	DR1 associated protein 1	2.03182581437369e-8	-1.663139439635	-0.160616735617452	0.00439189672470092	no	0.02379434183239937	-0.03128929063677788	0.0161278024315834	NA	0.17455346882343292	-0.16122683882713318	NA	NA	unknown	NA	NA	NA	NA	NA	NA	NA	unknown
PGM2	phosphoglucomutase 2	2.03949385837692e-8	-1.99256260348787	-0.199136835200569	-0.02659654850140214	yes	-0.26723355054855347	-0.03399262949824333	0.1725681871175766	NA	0.02227179892361164	NA	NA	NA	unknown	NA	NA	NA	NA	NA	NA	NA	molecular
METRN	meteorin, glial cell differentiation regulator	2.05697210190105e-8	1.71359251694282	0.265900161515664	-0.00247205545504887	no	0.04820295050740242	NA	-0.01961118355393409	NA	NA	-0.03600793331861496	NA	NA	unknown	NA	NA	NA	NA	NA	NA	NA	unknown
CEP70	centrosomal protein 70	2.06516428698295e-8	-1.42168163897709	-0.129465245244656	-0.05836196554203828	yes	-0.08749797940254211	-0.04620665311813354	-0.1555378884077072	NA	-0.14914366602897644	0.02774688601493835	0.06046750769019127	NA	unknown	NA	NA	NA	NA	NA	NA	NA	molecular
ESRRG	estrogen related receptor gamma	2.06516428698295e-8	-1.7020418768898	-0.176013835617761	-0.05632812902331352	yes	-0.05632812902331352	NA	NA	NA	NA	NA	NA	-29.390935038487743	yes	7.682751877231728	NA	NA	NA	NA	NA	NA	comp and mol
SDC3	syndecan 3	2.07712553630163e-8	1.52445364266897	0.159082697406399	0.13288464094512165	yes	0.30374103784561157	0.1333155333995819	-0.01524100918322801	NA	0.10972300171852112	NA	NA	NA	unknown	NA	NA	NA	NA	NA	NA	NA	molecular
CBX7	chromobox 7	2.09660971016365e-8	1.62515835715146	0.185217060797204	0.1889469634431104	yes	0.0150798624381423	0.13639552891254425	0.16471049189567566	NA	0.3865146040916443	0.2684962749481201	0.1624850183725357	NA	unknown	NA	NA	NA	NA	NA	NA	NA	molecular
ADAMTS16	ADAM metallopeptidase with thrombospondin type 1 motif 16	2.11911503886462e-8	0.972305156016095	0.242303246758516	0.11013044975697994	yes	-0.03372018411755562	NA	0.2539810836315155	NA	NA	NA	NA	NA	unknown	NA	NA	NA	NA	NA	NA	NA	molecular
MED20	mediator complex subunit 20	2.12737087058717e-8	-1.55471803950232	-0.0893554883976146	-0.02434301376342773	yes	-0.0792732760310173	NA	0.03058724850416183	NA	NA	NA	NA	NA	unknown	NA	NA	NA	NA	NA	NA	NA	molecular
KMT5A	lysine methyltransferase 5A	2.13569904818709e-8	-1.96503707221923	-0.143097563854711	0.08497706572525203	no	-0.02052162028849125	0.03009920381009578	0.18553981184959412	NA	0.00234049535356462	0.2274274379014969	NA	NA	unknown	NA	NA	NA	NA	NA	NA	NA	unknown
FRMPD4	FERM and PDZ domain containing 4	2.14210297816012e-8	1.55275966864826	0.365068019172236	0.14556968212127686	yes	0.14556968212127686	NA	NA	NA	NA	NA	NA	-14.04924447882866	no	3.67245408327649	NA	NA	NA	NA	NA	NA	molecular
RPRD1A	regulation of nuclear pre-mRNA domain containing 1A	2.14339707026544e-8	-1.82212581219243	-0.156294395197998	0.01986082097781556	no	-0.04822257161140442	0.09270486980676652	0.01046948973089456	0.03361839801073074	0.06226428225636482	-0.03281582146883011	0.0210071001201868	NA	unknown	NA	NA	NA	NA	NA	NA	NA	unknown
CHAC1	ChaC glutathione specific gamma-glutamylcyclotransferase 1	2.16956990087158e-8	1.14573865724385	0.37392302566234	NA	unknown	NA	NA	NA	NA	NA	NA	NA	NA	unknown	NA	NA	NA	NA	NA	NA	NA	unknown
MAEL	maelstrom spermatogenic transposon silencer	2.16956990087158e-8	1.77537021153743	0.365130137230521	0.27536794543266296	yes	0.27536794543266296	NA	NA	NA	NA	NA	NA	-22.863813639288335	no	5.976570902827492	NA	NA	NA	NA	NA	NA	molecular
BAIAP2L2	BAR/IMD domain containing adaptor protein 2 like 2	2.21880417398551e-8	1.53832752402959	0.346832440483397	0.25411852945884067	yes	0.06523006409406662	NA	0.47439044713974	NA	NA	0.22273507714271543	NA	NA	unknown	NA	NA	NA	NA	NA	NA	NA	molecular
BAZ2B	bromodomain adjacent to zinc finger domain 2B	2.23830303450134e-8	1.51460626483743	0.166894722476017	0.03169357138020651	yes	0.01843639090657234	0.0821632668375969	0.11171964555978776	-0.02944277599453926	0.12217868119478226	-0.03489243984222412	-0.04830776900053024	NA	unknown	NA	NA	NA	NA	NA	NA	NA	molecular
ATP8A1	ATPase phospholipid transporting 8A1	2.23896148104971e-8	1.35550226845255	0.194951073590008	0.01591818779706955	yes	0.27166062593460083	0.04846584051847458	-0.15266045928001404	-0.31726881861686707	0.22939375042915344	NA	NA	NA	unknown	NA	NA	NA	NA	NA	NA	NA	molecular
SH3YL1	SH3 and SYLF domain containing 1	2.24141705189194e-8	1.9761688456686901	0.265413185244514	0.18721613734960557	yes	0.13807503879070282	0.17558397352695465	0.34045809507369995	NA	0.19369827210903168	0.0882653072476387	NA	NA	unknown	NA	NA	NA	NA	NA	NA	NA	molecular
ADGRL4	adhesion G protein-coupled receptor L4	2.26783769497246e-8	-1.69856044356201	-0.207979200358648	-0.09354685246944427	yes	NA	-0.09354685246944427	NA	NA	NA	NA	NA	9.981079998544924	no	NA	6.700143249427862	NA	NA	NA	NA	NA	molecular
PARD3B	par-3 family cell polarity regulator beta	2.29765152964037e-8	1.95983021481553	0.212029382694657	0.04163677245378494	yes	-0.07129258662462234	0.093976192176342	0.20098331570625305	0.0245404839515686	-0.15657104551792145	0.131209596991539	0.06861145049333572	NA	unknown	NA	NA	NA	NA	NA	NA	NA	molecular
TGIF1	TGFB induced factor homeobox 1	2.31099569285462e-8	-0.312564465324962	-0.0663651063803206	-0.0945377234990398	yes	-0.01472181361168623	NA	-0.17129139602184296	NA	-0.09759996086359024	NA	NA	NA	unknown	NA	NA	NA	NA	NA	NA	NA	molecular
MGP	matrix Gla protein	2.31558113005759e-8	1.14279656179179	0.160914746986266	-0.0946587696671486	no	NA	NA	-0.0946587696671486	NA	NA	NA	NA	6.1439875504940025	yes	NA	NA	4.05307108279683	NA	NA	NA	NA	compositional
CFHR1	complement factor H related 1	2.31762045044626e-8	2.25891900663083	0.474975792480484	NA	unknown	NA	NA	NA	NA	NA	NA	NA	NA	unknown	NA	NA	NA	NA	NA	NA	NA	unknown
PDZRN3	PDZ domain containing ring finger 3	2.32963420655765e-8	-1.46803734897538	-0.143667573364618	-0.1656508892774582	yes	-0.1656508892774582	NA	NA	NA	NA	NA	NA	-17.10120196678556	yes	4.47023176844124	NA	NA	NA	NA	NA	NA	comp and mol
PAICS	phosphoribosylaminoimidazole carboxylase and phosphoribosylaminoimidazolesuccinocarboxamide synthase	2.33432520742503e-8	-1.55883766748677	-0.119862619232057	-0.18672990873456	yes	-0.04806205257773399	-0.09676790982484818	-0.33773601055145264	NA	-0.14117217063903809	-0.3099114000797272	NA	NA	unknown	NA	NA	NA	NA	NA	NA	NA	molecular
ZNF737	zinc finger protein 737	2.40435895219707e-8	1.51944633707248	0.239258082609027	0.15130176097154618	yes	0.13620129227638245	0.0798429474234581	0.3075161576271057	NA	0.11155068129301073	0.1213977262377739	NA	NA	unknown	NA	NA	NA	NA	NA	NA	NA	molecular
NEIL2	nei like DNA glycosylase 2	2.4485242702785e-8	0.94390151445219606	0.068050140966348	0.10551700368523598	yes	0.09220794588327408	NA	0.11882606148719788	NA	NA	NA	NA	NA	unknown	NA	NA	NA	NA	NA	NA	NA	molecular
TFCP2	transcription factor CP2	2.47366696876507e-8	1.52996597251294	0.129868148868718	0.10267586154597146	yes	0.07676716893911362	0.1709517240524292	0.09737642109394072	0.1696157455444336	0.08844449371099472	0.05769211053848266	0.0578833669424057	NA	unknown	NA	NA	NA	NA	NA	NA	NA	molecular
CCT6A	chaperonin containing TCP1 subunit 6A	2.51170837797811e-8	-1.59339726375799	-0.1276334694854	-0.2009560115635395	yes	-0.05986003205180168	-0.06588395684957504	-0.3569395840167999	NA	-0.13948506116867063	-0.3826114237308502	NA	NA	unknown	NA	NA	NA	NA	NA	NA	NA	molecular
MYPOP	Myb related transcription factor, partner of profilin	2.51648002556647e-8	-1.91370259749797	-0.210157617960273	0.08166957162320614	no	0.04787861555814743	0.15773290395736694	0.02619709819555282	NA	0.01233281008899211	0.16420643031597135	NA	NA	unknown	NA	NA	NA	NA	NA	NA	NA	unknown
G0S2	G0/G1 switch 2	2.56294139375706e-8	-2.18812361746302	-0.668662791187502	0.1327233910560608	no	0.1327233910560608	NA	NA	NA	NA	NA	NA	-10.480569635661352	yes	2.7396071590575053	NA	NA	NA	NA	NA	NA	compositional
TSLP	thymic stromal lymphopoietin	2.63406226767386e-8	-1.49608743372468	-0.211396177704274	-0.06545273214578629	yes	-0.06545273214578629	NA	NA	NA	NA	NA	NA	NA	unknown	NA	NA	NA	NA	NA	NA	NA	molecular
POFUT2	protein O-fucosyltransferase 2	2.64641569273058e-8	1.75332402384816	0.128984572374233	0.0058885371312499	yes	0.01993549056351185	0.08855067938566208	0.08812403678894043	NA	-0.01312643941491842	-0.1540410816669464	NA	NA	unknown	NA	NA	NA	NA	NA	NA	NA	molecular
IL20RA	interleukin 20 receptor subunit alpha	2.65298524023202e-8	-1.83313027697091	-0.593793743901626	-0.4634995758533478	yes	-0.4634995758533478	NA	NA	NA	NA	NA	NA	-9.076819910463083	yes	2.3726688216991363	NA	NA	NA	NA	NA	NA	comp and mol
TMEM35A	transmembrane protein 35A	2.67183855372902e-8	1.50394000550493	0.159287435209731	NA	unknown	NA	NA	NA	NA	NA	NA	NA	NA	unknown	NA	NA	NA	NA	NA	NA	NA	unknown
P2RY10	P2Y receptor family member 10	2.6723344266482e-8	1.61116215063436	0.240574605917508	NA	unknown	NA	NA	NA	NA	NA	NA	NA	14.635608208332654	yes	NA	NA	NA	6.543651691122335	NA	NA	NA	compositional
NDFIP2	Nedd4 family interacting protein 2	2.68975486380713e-8	-1.25659639437014	-0.104606149628661	-0.15276777744293213	yes	-0.15276777744293213	NA	NA	NA	NA	NA	NA	-9.034890900518064	yes	2.361708633483153	NA	NA	NA	NA	NA	NA	comp and mol
TTN	titin	2.69197117209074e-8	-1.70775416523547	-0.179746016641479	0.04134387150406837	no	0.04134387150406837	NA	NA	NA	NA	NA	NA	-22.854841316301776	yes	5.974225549364668	NA	NA	NA	NA	NA	NA	compositional
BBS4	Bardet-Biedl syndrome 4	2.71412847293602e-8	1.81404430678204	0.199741554724345	0.05176595970988273	yes	0.02145137824118137	0.02608364447951317	0.11005476862192154	NA	-0.01152295805513858	0.1127629652619362	NA	NA	unknown	NA	NA	NA	NA	NA	NA	NA	molecular
PTH1R	parathyroid hormone 1 receptor	2.73835385796145e-8	-2.27329816255701	-0.407228058952519	-0.3841520845890045	yes	NA	NA	NA	NA	NA	-0.3841520845890045	NA	-13.772904062933604	yes	NA	NA	NA	NA	NA	3.468777017000603	NA	comp and mol
ASIC1	acid sensing ion channel subunit 1	2.82151543912542e-8	0.789032199553418	0.174927410597144	NA	unknown	NA	NA	NA	NA	NA	NA	NA	NA	unknown	NA	NA	NA	NA	NA	NA	NA	unknown
IL31RA	interleukin 31 receptor A	2.83717881404838e-8	1.99056267479266	0.798526908561706	0.4044811725616455	yes	0.4044811725616455	NA	NA	NA	NA	NA	NA	NA	unknown	NA	NA	NA	NA	NA	NA	NA	molecular
HNRNPUL1	heterogeneous nuclear ribonucleoprotein U like 1	2.83833076073339e-8	-0.919335450172719	-0.0635152911266399	-0.09173204340705914	yes	-0.11999138444662094	0.00322014349512755	-0.05892468616366386	-0.13551528751850128	-0.11618224531412125	-0.0870349258184433	-0.12769591808319092	NA	unknown	NA	NA	NA	NA	NA	NA	NA	molecular
GADL1	glutamate decarboxylase like 1	2.85035547087942e-8	0.873851820905548	0.294528824463178	0.20811180770397184	yes	0.20811180770397184	NA	NA	NA	NA	NA	NA	NA	unknown	NA	NA	NA	NA	NA	NA	NA	molecular
GIT1	GIT ArfGAP 1	2.86564328526384e-8	-1.4561041135369	-0.142229710398957	-0.12077851593494417	yes	NA	-0.12077851593494417	NA	NA	NA	NA	NA	3.377301214051559	no	NA	2.26712960259921	NA	NA	NA	NA	NA	molecular
CFL1	cofilin 1	2.86705425842808e-8	-1.64516345868761	-0.194083437291809	-0.16419365704059602	yes	-0.06372049450874329	-0.14527739584445953	-0.1561950445175171	NA	-0.141084223985672	-0.31469112634658813	NA	NA	unknown	NA	NA	NA	NA	NA	NA	NA	molecular
INAFM1	InaF motif containing 1	2.8837297381366e-8	1.91251076200781	0.301805174353983	0.1181392775227626	yes	-0.02781192772090435	NA	0.2515505850315094	NA	NA	0.1306791752576828	NA	NA	unknown	NA	NA	NA	NA	NA	NA	NA	molecular
CR1	complement C3b/C4b receptor 1 (Knops blood group)	2.88597984908133e-8	-1.77163629188521	-0.469340626136027	-0.03567467629909515	yes	NA	NA	NA	NA	-0.03567467629909515	NA	NA	8.600350446441729	no	NA	NA	NA	NA	6.954705884386231	NA	NA	molecular
CLUAP1	clusterin associated protein 1	2.9321117515295e-8	1.90947692261797	0.223662625671941	0.005815190076828	yes	-0.01760255545377731	0.02109377644956112	0.02978079207241535	NA	-0.07957321405410767	0.07537715137004852	NA	NA	unknown	NA	NA	NA	NA	NA	NA	NA	molecular
CSPG5	chondroitin sulfate proteoglycan 5	2.93728631047863e-8	0.748720048203424	0.143343056428749	NA	unknown	NA	NA	NA	NA	NA	NA	NA	NA	unknown	NA	NA	NA	NA	NA	NA	NA	unknown
C4orf36	chromosome 4 open reading frame 36	2.96186710531346e-8	2.05119808021735	0.283404301397039	-0.08098037913441658	no	0.13953286409378052	-0.1682235151529312	-0.23163165152072904	NA	-0.06359921395778656	NA	NA	NA	unknown	NA	NA	NA	NA	NA	NA	NA	unknown
SAMSN1	SAM domain, SH3 domain and nuclear localization signals 1	2.96507445351744e-8	-1.56791289647693	-0.424870208471979	-0.268307164311409	yes	NA	NA	NA	-0.2748417556285858	-0.2617725729942322	NA	NA	8.393887400916952	no	NA	NA	NA	2.0020565757720954	3.1667400757566835	NA	NA	molecular
EOMES	eomesodermin	2.99077810457376e-8	2.31160361227595	0.597729346453545	NA	unknown	NA	NA	NA	NA	NA	NA	NA	15.39357745970822	yes	NA	NA	NA	6.882543433985375	NA	NA	NA	compositional
DUSP8	dual specificity phosphatase 8	3.01454771323066e-8	0.818468515306437	0.17757576242875	-0.00643015326932072	no	-0.00643015326932072	NA	NA	NA	NA	NA	NA	NA	unknown	NA	NA	NA	NA	NA	NA	NA	unknown
HLCS	holocarboxylase synthetase	3.05777849019326e-8	-1.47153243840048	-0.111433984520295	-0.01651804095932415	yes	-0.01597214862704277	-0.12407254427671432	-0.02349376864731311	0.02150481007993221	-0.03315082192420959	0.03555181622505188	0.02400637045502662	NA	unknown	NA	NA	NA	NA	NA	NA	NA	molecular
MAD2L2	mitotic arrest deficient 2 like 2	3.0592568236572e-8	-1.60717960145647	-0.188059074683047	0.10506413877010344	no	0.10506413877010344	NA	NA	NA	NA	NA	NA	NA	unknown	NA	NA	NA	NA	NA	NA	NA	unknown
PHOSPHO1	phosphoethanolamine/phosphocholine phosphatase 1	3.06518132949582e-8	1.86775718502198	0.476489036454187	NA	unknown	NA	NA	NA	NA	NA	NA	NA	NA	unknown	NA	NA	NA	NA	NA	NA	NA	unknown
ZNF584	zinc finger protein 584	3.08173391527177e-8	-1.1651197507278	-0.0462330899712264	-0.04818916507065296	yes	-0.03365581110119819	NA	-0.06272251904010773	NA	NA	NA	NA	NA	unknown	NA	NA	NA	NA	NA	NA	NA	molecular
RND3	Rho family GTPase 3	3.10976518826898e-8	1.46322701357968	0.164077885764082	-0.14185489416122438	no	0.15049032866954803	-0.2734067142009735	-0.10845395177602768	NA	-0.5380735993385315	0.06016946583986282	NA	NA	unknown	NA	NA	NA	NA	NA	NA	NA	unknown
OGA	O-GlcNAcase	3.12036588463461e-8	2.32994412846465	0.182720302638451	0.08145275658794812	yes	0.1261618584394455	0.06092868372797966	0.1081833615899086	0.05499012023210525	0.08373323082923889	0.1020754873752594	0.03409655392169952	NA	unknown	NA	NA	NA	NA	NA	NA	NA	molecular
PPP1R36	protein phosphatase 1 regulatory subunit 36	3.12778584116785e-8	1.97573041652457	0.410452957735753	0.3084929585456848	yes	0.3084929585456848	NA	NA	NA	NA	NA	NA	NA	unknown	NA	NA	NA	NA	NA	NA	NA	molecular
STX10	syntaxin 10	3.15847838657278e-8	-2.31187971988328	-0.218266445282516	0.06940527670085431	no	-0.05064233392477035	0.22958862781524655	0.09012575447559357	NA	0.01981501840054989	0.05813931673765182	NA	NA	unknown	NA	NA	NA	NA	NA	NA	NA	unknown
SEPTIN9	septin 9	3.2001891213464e-8	-1.21439492230625	-0.0697197503987593	-0.11407624278217554	yes	0.00793032441288232	-0.05221516638994217	-0.3593958616256714	0.16939330101013184	-0.07304643094539642	-0.28519269824028015	-0.2060071676969528	NA	unknown	NA	NA	NA	NA	NA	NA	NA	molecular
C22orf39	chromosome 22 open reading frame 39	3.2084282352007e-8	-0.731217109617626	-0.0455638831476907	-0.0926656372845173	yes	-0.12899573147296906	0.06045984104275703	-0.0742039680480957	NA	-0.11885929852724075	-0.20172902941703796	NA	NA	unknown	NA	NA	NA	NA	NA	NA	NA	molecular
ZFYVE9	zinc finger FYVE-type containing 9	3.21676356971487e-8	-1.62703326949117	-0.118937415951347	0.05369842126965522	no	-0.00918410718441009	0.09697732329368591	0.04696756228804588	NA	NA	0.05857765674591064	0.07515367120504379	NA	unknown	NA	NA	NA	NA	NA	NA	NA	unknown
MCEE	methylmalonyl-CoA epimerase	3.25227424559134e-8	-1.53095810191159	-0.10732657498157	-0.02064358722418546	yes	-0.09750240296125412	-0.08811480551958084	0.16471466422080994	NA	0.01243661437183618	-0.0947520062327385	NA	NA	unknown	NA	NA	NA	NA	NA	NA	NA	molecular
TMPRSS9	transmembrane serine protease 9	3.25551812916754e-8	2.2606455282309	0.498249806469616	-0.05776225179433823	no	0.1594555824995041	-0.08552560210227966	-0.13454532623291016	NA	-0.12721088528633118	-0.10098502784967422	NA	NA	unknown	NA	NA	NA	NA	NA	NA	NA	unknown
DOP1B	DOP1 leucine zipper like protein B	3.25863951445836e-8	-2.35583940847661	-0.211370154072006	0.1207772906248768	no	-0.05593900382518768	0.10143153369426729	0.2731664478778839	0.18489493429660797	0.00613852776587009	0.21497130393981936	NA	NA	unknown	NA	NA	NA	NA	NA	NA	NA	unknown
SARM1	sterile alpha and TIR motif containing 1	3.27301346271502e-8	1.80668905449984	0.179516276603485	0.17310070246458054	yes	0.26614299416542053	0.20999054610729215	0.10918249934911728	NA	0.1544904112815857	0.125697061419487	NA	NA	unknown	NA	NA	NA	NA	NA	NA	NA	molecular
PRRX2	paired related homeobox 2	3.27834511210315e-8	1.20352574847399	0.343593302128936	0.35154032707214355	yes	NA	NA	0.35154032707214355	NA	NA	NA	NA	4.882484801651715	yes	NA	NA	3.220881845728749	NA	NA	NA	NA	comp and mol
NEFL	neurofilament light chain	3.29026385545318e-8	1.11232481482702	0.38499309937711	NA	unknown	NA	NA	NA	NA	NA	NA	NA	NA	unknown	NA	NA	NA	NA	NA	NA	NA	unknown
MIEF2	mitochondrial elongation factor 2	3.30259105417128e-8	1.5200833794222	0.222273703143659	0.07646802067756653	yes	0.07646802067756653	NA	NA	NA	NA	NA	NA	-10.576388826095611	no	2.7646541697844396	NA	NA	NA	NA	NA	NA	molecular
ZNF594	zinc finger protein 594	3.32699548869255e-8	1.21724923489543	0.175569771799805	0.03229874742683023	yes	0.0696868747472763	-0.00949404295533895	3.995400620624423e-4	NA	0.16667161881923676	-0.06577025353908539	NA	NA	unknown	NA	NA	NA	NA	NA	NA	NA	molecular
BAZ1A	bromodomain adjacent to zinc finger domain 1A	3.32842989370977e-8	-1.78315558255944	-0.24792616478605	-0.16022229992917603	yes	-0.00889878347516059	-0.04678862541913986	-0.26574182510375977	-0.16282153129577637	-0.13955898582935333	-0.24914442002773285	-0.24860192835330963	NA	unknown	NA	NA	NA	NA	NA	NA	NA	molecular
RECQL5	RecQ like helicase 5	3.35135332868802e-8	1.79072170377714	0.157168350420987	0.0857033544452861	yes	0.09901298582553864	0.0686899870634079	0.16844405233860016	NA	0.00666639255359768	NA	NA	NA	unknown	NA	NA	NA	NA	NA	NA	NA	molecular
TMEM88	transmembrane protein 88	3.39595369396462e-8	-1.57137377552882	-0.277868590869342	-0.24050118029117584	yes	NA	-0.24050118029117584	NA	NA	NA	NA	NA	7.924762456661699	no	NA	5.319769372158315	NA	NA	NA	NA	NA	molecular
ANGPTL5	angiopoietin like 5	3.41535106850423e-8	1.53147146883625	0.426836838155618	0.04344251379370689	yes	NA	NA	0.04344251379370689	NA	NA	NA	NA	7.23967373153613	yes	NA	NA	4.775874301342556	NA	NA	NA	NA	comp and mol
RAB5B	RAB5B, member RAS oncogene family	3.42817620923003e-8	-1.16731881155596	-0.0184864193695483	-0.00573526974767446	yes	-0.07809974998235703	-0.00307751726359128	-0.01655567623674869	NA	0.07870559394359589	-0.0096489991992712	NA	NA	unknown	NA	NA	NA	NA	NA	NA	NA	molecular
PSMD2	proteasome 26S subunit ubiquitin receptor, non-ATPase 2	3.448643276713e-8	-2.0065579884704	-0.154894922195288	-0.1442200642079115	yes	0.0159080121666193	-0.06738948822021484	-0.2167331576347351	NA	-0.2490559071302414	-0.2038297802209854	NA	NA	unknown	NA	NA	NA	NA	NA	NA	NA	molecular
ELANE	elastase, neutrophil expressed	3.45384819295975e-8	-2.19595547718329	-0.543066424789758	-1.1327199935913086	yes	NA	NA	-1.1327199935913086	NA	NA	NA	NA	7.441266283742378	no	NA	NA	4.90886105255898	NA	NA	NA	NA	molecular
FAM86B1	family with sequence similarity 86 member B1	3.45754408323649e-8	2.17662972233479	0.468872956864447	NA	unknown	NA	NA	NA	NA	NA	NA	NA	NA	unknown	NA	NA	NA	NA	NA	NA	NA	unknown
USP25	ubiquitin specific peptidase 25	3.45754408323649e-8	-1.33479970829864	-0.0920048971443414	-0.01431196814935122	yes	0.00619222316890955	-0.01366046443581581	-0.04601509869098663	0.00522610498592257	-0.02811961248517036	-0.03821870312094688	0.01441177353262901	NA	unknown	NA	NA	NA	NA	NA	NA	NA	molecular
MTHFR	methylenetetrahydrofolate reductase	3.48342587241028e-8	-1.81354186980764	-0.188666399779888	-0.08281257003545761	yes	-0.1737036257982254	0.12115168571472168	-0.07132817059755325	NA	0.08668423444032669	-0.30182111263275146	-0.15785843133926392	NA	unknown	NA	NA	NA	NA	NA	NA	NA	molecular
CAPN1	calpain 1	3.50652157015086e-8	-1.62860190512332	-0.138821167585044	-0.07574483267962932	yes	-0.03799867630004883	-0.1561710089445114	0.01782369799911976	NA	-0.0970841348171234	-0.10529404133558272	NA	NA	unknown	NA	NA	NA	NA	NA	NA	NA	molecular
TMEM177	transmembrane protein 177	3.56133170044856e-8	-1.55186048066133	-0.16959639551435	0.11136701703071594	no	0.0426013320684433	NA	0.1801327019929886	NA	NA	NA	NA	NA	unknown	NA	NA	NA	NA	NA	NA	NA	unknown
BRD7	bromodomain containing 7	3.5683653429524e-8	0.656160469043146	0.0430731126071941	0.03536841894189516	yes	0.02129912748932838	0.07638853043317795	0.05050639063119888	NA	-0.0191397275775671	0.0640634223818779	0.01909277029335498	NA	unknown	NA	NA	NA	NA	NA	NA	NA	molecular
CCNL2	cyclin L2	3.56837773341621e-8	1.84040149252153	0.156781876157554	0.06790735359702792	yes	0.0812416598200798	0.05043971538543701	-0.02440754696726799	0.1133614331483841	0.1004219725728035	0.11145293712615968	0.04284130409359932	NA	unknown	NA	NA	NA	NA	NA	NA	NA	molecular
RNF217	ring finger protein 217	3.58706717127889e-8	2.01491477682543	0.236185358913701	0.04982158914208412	yes	0.23379828035831451	-0.04569927603006363	-0.01744366437196731	NA	0.06418932229280472	0.13190869987010956	-0.06782382726669312	NA	unknown	NA	NA	NA	NA	NA	NA	NA	molecular
PTAFR	platelet activating factor receptor	3.59208726729128e-8	-1.70915840845639	-0.286929216695708	-0.10585399717092514	yes	NA	NA	NA	NA	-0.10585399717092514	NA	NA	5.004777528566045	no	NA	NA	NA	NA	4.047132258704998	NA	NA	molecular
FANCC	FA complementation group C	3.61651814031869e-8	-1.44328625311055	-0.147980614428225	-0.10975939508837958	yes	-0.15981729328632355	-0.0363650731742382	-0.00605769688263535	NA	-0.21069732308387756	-0.10597170889377594	-0.13964727520942688	NA	unknown	NA	NA	NA	NA	NA	NA	NA	molecular
ZDHHC12	zinc finger DHHC-type palmitoyltransferase 12	3.63051215909401e-8	-1.17641864239603	-0.207278832110235	NA	unknown	NA	NA	NA	NA	NA	NA	NA	NA	unknown	NA	NA	NA	NA	NA	NA	NA	unknown
HIPK2	homeodomain interacting protein kinase 2	3.64976957619719e-8	-0.138532581839606	0.0713262410163354	-0.4114427662321499	yes	-0.12615595757961273	-0.2076413482427597	-0.7111837863922119	-0.07646749168634415	-0.626732349395752	-0.5983774065971375	-0.5335410237312317	NA	unknown	NA	NA	NA	NA	NA	NA	NA	molecular
ATG2A	autophagy related 2A	3.68682807684869e-8	-0.813010337893812	-0.0491324294071931	-0.0875973860733211	yes	-0.00594720756635069	0.06309951841831207	-0.2338596135377884	NA	-0.1288147121667862	-0.1324649155139923	NA	NA	unknown	NA	NA	NA	NA	NA	NA	NA	molecular
GFI1	growth factor independent 1 transcriptional repressor	3.68682807684869e-8	1.71334025880103	0.474021943898835	NA	unknown	NA	NA	NA	NA	NA	NA	NA	14.353039217684476	yes	NA	NA	NA	6.417313719567389	NA	NA	NA	compositional
MRPL17	mitochondrial ribosomal protein L17	3.71510392971493e-8	-1.91077676167574	-0.167798956804393	0.05567048924664656	no	0.05079565942287445	0.0249077957123518	0.09130801260471344	NA	NA	NA	NA	NA	unknown	NA	NA	NA	NA	NA	NA	NA	unknown
HDAC7	histone deacetylase 7	3.75632467843036e-8	0.933154717400177	0.0708991930720512	0.03375061973929405	yes	0.15482933819293976	0.08092508465051651	-0.16569341719150543	0.02716425620019436	0.02123886160552501	0.04937323182821274	0.06841698288917542	NA	unknown	NA	NA	NA	NA	NA	NA	NA	molecular
S100A16	S100 calcium binding protein A16	3.75979765098778e-8	-2.26829436826104	-0.309874588696492	-0.1496657679478327	yes	-0.0628976821899414	-0.07041759788990021	-0.3156820237636566	NA	NA	NA	NA	NA	unknown	NA	NA	NA	NA	NA	NA	NA	molecular
APLP2	amyloid beta precursor like protein 2	3.76834279723811e-8	1.59461778769686	0.120740574840607	0.01722195968031883	yes	0.06647993624210358	0.15482521057128906	-0.1136271432042122	NA	-0.04453583806753158	0.02296763285994529	NA	NA	unknown	NA	NA	NA	NA	NA	NA	NA	molecular
NXNL1	nucleoredoxin like 1	3.80317961119276e-8	1.4400566141897	0.318832276705182	0.21503442525863647	yes	0.21503442525863647	NA	NA	NA	NA	NA	NA	NA	unknown	NA	NA	NA	NA	NA	NA	NA	molecular
LILRA5	leukocyte immunoglobulin like receptor A5	3.80747595154812e-8	-1.71637742858412	-0.339610732762049	NA	unknown	NA	NA	NA	NA	NA	NA	NA	7.19277848257204	no	NA	NA	NA	NA	5.816467497382853	NA	NA	unknown
RNF20	ring finger protein 20	3.83192873158656e-8	1.65814541223393	0.163252916177831	0.075527417473495	yes	0.02204887382686138	0.01360710803419351	0.11216657608747482	NA	0.0674748569726944	0.16233967244625092	NA	NA	unknown	NA	NA	NA	NA	NA	NA	NA	molecular
PNRC2	proline rich nuclear receptor coactivator 2	3.84998396840151e-8	0.741260921791677	0.0873762052146429	-0.06623433157801628	no	0.07352712005376816	-0.02986170724034309	-0.2293154150247574	NA	-0.02219711989164352	-0.12332453578710556	NA	NA	unknown	NA	NA	NA	NA	NA	NA	NA	unknown
ARSI	arylsulfatase family member I	3.85690761175351e-8	0.494393639191926	0.0636153983197728	NA	unknown	NA	NA	NA	NA	NA	NA	NA	NA	unknown	NA	NA	NA	NA	NA	NA	NA	unknown
HEG1	heart development protein with EGF like domains 1	3.85690761175351e-8	1.6672221801614	0.233171981146303	-0.0577286034822464	no	NA	-0.0577286034822464	NA	NA	NA	NA	NA	3.798712930143456	yes	NA	2.550016711530764	NA	NA	NA	NA	NA	compositional
ME3	malic enzyme 3	3.86299171476601e-8	0.615861063210072	0.02804125651946369	0.0630136498560508	yes	-0.02954409271478653	-0.25599411129951477	0.2547363340854645	NA	0.05087076500058174	0.1903473436832428	0.16766566038131714	NA	unknown	NA	NA	NA	NA	NA	NA	NA	molecular
APOBEC3D	apolipoprotein B mRNA editing enzyme catalytic subunit 3D	3.88678732042706e-8	1.49235793166031	0.152826114215157	NA	unknown	NA	NA	NA	NA	NA	NA	NA	6.5305159404946655	yes	NA	NA	NA	2.9198254742559584	NA	NA	NA	compositional
TXNDC15	thioredoxin domain containing 15	3.93545848699744e-8	-1.38687149475387	-0.0842632233033551	-0.03712679091840983	yes	-0.05924993380904198	0.00967619102448225	-0.01776617765426635	NA	-0.03793244436383247	-0.08036158978939056	NA	NA	unknown	NA	NA	NA	NA	NA	NA	NA	molecular
CHCHD4	coiled-coil-helix-coiled-coil-helix domain containing 4	3.94737316887409e-8	-2.02791862641799	-0.180123783957188	-0.08226865530014038	yes	-0.08226865530014038	NA	NA	NA	NA	NA	NA	NA	unknown	NA	NA	NA	NA	NA	NA	NA	molecular
KLHDC4	kelch domain containing 4	4.02141677896813e-8	1.88890026655658	0.176548567327616	0.0983251876508196	yes	0.10744019597768784	0.12909415364265442	0.12046179920434952	0.19079910218715668	0.06861071288585663	-0.02645483799278736	NA	NA	unknown	NA	NA	NA	NA	NA	NA	NA	molecular
CFAP221	cilia and flagella associated protein 221	4.02615719523139e-8	1.77915848097895	0.250436498587667	NA	unknown	NA	NA	NA	NA	NA	NA	NA	7.458961638346535	yes	NA	NA	NA	NA	NA	NA	3.26663096144556	compositional
SMCO4	single-pass membrane protein with coiled-coil domains 4	4.0864434604623e-8	-2.33327092426854	-0.262971744048012	-0.02465592510998249	yes	-0.18680736422538757	-0.03912895172834396	0.07325290143489838	NA	0.0540597140789032	NA	NA	NA	unknown	NA	NA	NA	NA	NA	NA	NA	molecular
CEACAM3	CEA cell adhesion molecule 3	4.08680676808089e-8	0.993285766973683	0.268888517408237	NA	unknown	NA	NA	NA	NA	NA	NA	NA	NA	unknown	NA	NA	NA	NA	NA	NA	NA	unknown
AZGP1	alpha-2-glycoprotein 1, zinc-binding	4.09708376772786e-8	-1.77453177968546	-0.48279028257399	-0.534381091594696	yes	-0.534381091594696	NA	NA	NA	NA	NA	NA	-11.854026469926778	yes	3.0986269744506387	NA	NA	NA	NA	NA	NA	comp and mol
COL11A1	collagen type XI alpha 1 chain	4.1607611356333e-8	1.41060079814284	0.653129980984006	-0.00765370205044746	no	-0.00765370205044746	NA	NA	NA	NA	NA	NA	NA	unknown	NA	NA	NA	NA	NA	NA	NA	unknown
INHBA	inhibin subunit beta A	4.16433105314029e-8	1.05059865987967	0.192280076555304	0.5910813808441162	yes	NA	NA	0.5910813808441162	NA	NA	NA	NA	3.716294656163523	yes	NA	NA	2.451568510232037	NA	NA	NA	NA	comp and mol
SLAMF6	SLAM family member 6	4.1700299246441e-8	1.72153817934819	0.390114000793236	-0.24242426455020905	no	NA	NA	NA	-0.24242426455020905	NA	NA	NA	15.569927763774356	yes	NA	NA	NA	6.9613905135878	NA	NA	NA	compositional
TMEM150C	transmembrane protein 150C	4.17437624567654e-8	-1.95011296691229	-0.260444154906121	0.03006157092750072	no	NA	0.03006157092750072	NA	NA	NA	NA	NA	3.660781244395404	no	NA	2.4574253232960497	NA	NA	NA	NA	NA	unknown
TET1	tet methylcytosine dioxygenase 1	4.18192527329937e-8	1.56215273591005	0.162304856600924	0.35316280722618104	yes	0.22999167442321777	0.3970880508422851	0.4659037292003632	NA	NA	0.3069433569908142	0.36588722467422485	NA	unknown	NA	NA	NA	NA	NA	NA	NA	molecular
MRPL34	mitochondrial ribosomal protein L34	4.18692138237379e-8	-2.09881149232591	-0.274047344878537	-0.15911330729722978	yes	-0.10260137170553207	-0.06288802623748779	-0.1855769157409668	NA	-0.27493321895599365	-0.16956700384616852	NA	NA	unknown	NA	NA	NA	NA	NA	NA	NA	molecular
SLC22A16	solute carrier family 22 member 16	4.19962068321468e-8	-1.44368239579792	-0.257030786172069	NA	unknown	NA	NA	NA	NA	NA	NA	NA	NA	unknown	NA	NA	NA	NA	NA	NA	NA	unknown
ZDHHC1	zinc finger DHHC-type containing 1	4.25035791960833e-8	1.44361966413612	0.228069146849	0.09076789463870227	yes	-0.01365735102444887	0.14734575152397156	0.1466795653104782	NA	NA	0.0827036127448082	NA	NA	unknown	NA	NA	NA	NA	NA	NA	NA	molecular
ARSK	arylsulfatase family member K	4.30851531287248e-8	-1.42118173540472	-0.119433813891694	-0.02849851921200752	yes	-0.04190599545836449	-0.04349416866898537	0.01641898974776268	NA	-0.04501290246844292	NA	NA	NA	unknown	NA	NA	NA	NA	NA	NA	NA	molecular
ATP1A4	ATPase Na+/K+ transporting subunit alpha 4	4.31931931064684e-8	1.37750123703509	0.429808486583823	0.25540781021118164	yes	0.25540781021118164	NA	NA	NA	NA	NA	NA	NA	unknown	NA	NA	NA	NA	NA	NA	NA	molecular
TLR4	toll like receptor 4	4.34095676208247e-8	-1.89755759147664	-0.335176985799389	-0.01599493063986301	yes	NA	NA	NA	NA	-0.01599493063986301	NA	NA	3.964779089837027	no	NA	NA	NA	NA	3.206133591659553	NA	NA	molecular
TRMU	tRNA mitochondrial 2-thiouridylase	4.34343116797576e-8	-1.86790278109527	-0.139156140639741	-0.03709973813965916	yes	-0.11511904001235962	0.01932700537145137	-9.30179376155138e-4	NA	-0.04052220284938812	-0.04825427383184433	NA	NA	unknown	NA	NA	NA	NA	NA	NA	NA	molecular
CLEC4G	C-type lectin domain family 4 member G	4.35404892160667e-8	-2.48307839375851	-1.0343645471696	-0.05850968882441521	yes	NA	NA	NA	NA	-0.05850968882441521	NA	NA	8.037245083801428	no	NA	NA	NA	NA	6.499348605229749	NA	NA	molecular
RNF26	ring finger protein 26	4.37022232357662e-8	-0.403968103356472	-0.0173662627430801	NA	unknown	NA	NA	NA	NA	NA	NA	NA	NA	unknown	NA	NA	NA	NA	NA	NA	NA	unknown
YY1AP1	YY1 associated protein 1	4.46366113005498e-8	-1.98135752406661	-0.121802794912096	-0.02288402683500732	yes	-0.0820026770234108	0.00729963183403015	-0.0541776493191719	-0.00697751622647047	-0.0056412685662508	-0.04037035629153251	0.02168164774775505	NA	unknown	NA	NA	NA	NA	NA	NA	NA	molecular
MAF1	MAF1 homolog, negative regulator of RNA polymerase III	4.48242002759159e-8	-1.87241820420235	-0.165791393054513	-0.04141033922787755	yes	0.04458716884255409	-0.12483883649110794	-0.04484914243221283	NA	-0.00162143062334507	-0.08032945543527603	NA	NA	unknown	NA	NA	NA	NA	NA	NA	NA	molecular
MFSD10	major facilitator superfamily domain containing 10	4.48947532325741e-8	0.153696885222097	0.0428926444567666	-0.0902594581246376	no	0.09629189968109132	-0.03609360009431839	-0.1252276599407196	NA	-0.22115419805049896	-0.16511373221874237	NA	NA	unknown	NA	NA	NA	NA	NA	NA	NA	unknown
UCK2	uridine-cytidine kinase 2	4.49965417672909e-8	1.34391812865644	0.149929193562179	-0.08564221672713757	no	0.21870604157447815	-0.01761279255151748	-0.3173057734966278	NA	-0.22635634243488312	NA	NA	NA	unknown	NA	NA	NA	NA	NA	NA	NA	unknown
TCEAL2	transcription elongation factor A like 2	4.60518203818842e-8	0.968823791720313	0.167444028748287	NA	unknown	NA	NA	NA	NA	NA	NA	NA	NA	unknown	NA	NA	NA	NA	NA	NA	NA	unknown
NFKBIZ	NFKB inhibitor zeta	4.65506770336418e-8	-1.17767290706211	-0.254894369179657	-0.6028543710708618	yes	NA	NA	-0.6028543710708618	NA	NA	NA	NA	3.140351691097651	no	NA	NA	2.071629951134361	NA	NA	NA	NA	molecular
LRRC34	leucine rich repeat containing 34	4.76187615055328e-8	1.7787696165306	0.190108469416332	0.3336939215660095	yes	NA	NA	0.3336939215660095	NA	NA	NA	NA	3.0862892729825124	yes	NA	NA	2.035966007851969	NA	NA	NA	NA	comp and mol
VPS41	VPS41 subunit of HOPS complex	4.79543108188012e-8	1.94582968755931	0.171664726326878	0.07318950657333646	yes	0.18077966570854187	0.01757557317614555	0.06152793765068054	0.05849306285381317	0.03241824731230736	0.06824255734682083	0.09328950196504592	NA	unknown	NA	NA	NA	NA	NA	NA	NA	molecular
MDM4	MDM4 regulator of p53	4.83164720388807e-8	1.39262947386341	0.100152608768314	0.01444279492300536	yes	0.0544140562415123	0.07395689189434052	-0.05383482202887535	0.00181769463233649	0.12347612529993056	-0.04625997319817543	-0.05247040838003158	NA	unknown	NA	NA	NA	NA	NA	NA	NA	molecular
ADD1	adducin 1	4.87263491702926e-8	-1.3258344453278	-0.0978822070718132	-0.01460968915905271	yes	-0.01096287276595831	-0.20918183028697968	0.09263119846582411	0.00253036897629499	0.087440125644207	-0.02822696417570114	-0.03649784997105598	NA	unknown	NA	NA	NA	NA	NA	NA	NA	molecular
ADGRL3	adhesion G protein-coupled receptor L3	4.88665681504916e-8	1.7332656687179	0.408206332569989	0.22442470788955687	yes	0.3509051501750946	NA	-0.0638534426689148	NA	0.1158234179019928	0.31693530082702637	0.40231311321258545	NA	unknown	NA	NA	NA	NA	NA	NA	NA	molecular
PSMD14	proteasome 26S subunit, non-ATPase 14	4.91726533839545e-8	-1.56499254365566	-0.106335600191663	-0.1939862457414468	yes	-0.07925015687942505	-0.183052197098732	-0.10869216173887251	NA	-0.2298598736524582	-0.315396249294281	-0.2476668357849121	NA	unknown	NA	NA	NA	NA	NA	NA	NA	molecular
NDUFB10	NADH:ubiquinone oxidoreductase subunit B10	4.92595402486328e-8	-1.8022867601816699	-0.206168584216197	-0.04350972576066851	yes	-0.0042505650781095	-0.10243097692728044	0.02288882434368133	NA	-0.17516149580478668	0.04140558466315269	NA	NA	unknown	NA	NA	NA	NA	NA	NA	NA	molecular
TARBP1	TAR (HIV-1) RNA binding protein 1	4.94020944197192e-8	1.45421090321538	0.151408299981744	0.23471009284257888	yes	0.10804469883441924	0.28047221899032593	0.5293769836425781	NA	0.1582818180322647	0.09737474471330644	NA	NA	unknown	NA	NA	NA	NA	NA	NA	NA	molecular
FAM131C	family with sequence similarity 131 member C	4.94345869391619e-8	-1.98245231944202	-0.553151876706053	NA	unknown	NA	NA	NA	NA	NA	NA	NA	NA	unknown	NA	NA	NA	NA	NA	NA	NA	unknown
NMT1	N-myristoyltransferase 1	4.95853097287772e-8	-1.05554015679267	-0.0687073308166916	-0.1102455620254789	yes	-0.0535195879638195	-0.06223006546497345	-0.30673226714134216	0.04023852571845054	-0.08232486993074417	-0.10258909314870834	-0.20456157624721527	NA	unknown	NA	NA	NA	NA	NA	NA	NA	molecular
PDE1C	phosphodiesterase 1C	5.04404555585927e-8	0.88506186112163	0.164156875280311	-0.29461634159088135	no	NA	NA	NA	NA	NA	-0.29461634159088135	NA	-9.326778061553007	no	NA	NA	NA	NA	NA	2.348997221991066	NA	unknown
LSMEM2	leucine rich single-pass membrane protein 2	5.09632546546883e-8	0.737230645376479	0.112739364430887	0.14530417323112488	yes	0.14530417323112488	NA	NA	NA	NA	NA	NA	-8.955524894067098	no	2.340962463473554	NA	NA	NA	NA	NA	NA	molecular
PMFBP1	polyamine modulated factor 1 binding protein 1	5.12023720037247e-8	-0.837732066647499	-0.101325709892934	-0.2381434142589569	yes	NA	NA	NA	NA	-0.2381434142589569	NA	NA	4.399751065399522	no	NA	NA	NA	NA	3.557875323211804	NA	NA	molecular
CRTC2	CREB regulated transcription coactivator 2	5.15462054999225e-8	0.020846006618286	-0.018450535680562	-0.03528542835265398	no	-0.03259897977113724	-0.01539472583681345	-0.10386282205581664	NA	0.02255783230066299	-0.04712844640016556	NA	NA	unknown	NA	NA	NA	NA	NA	NA	NA	unknown
MRPL32	mitochondrial ribosomal protein L32	5.17811589039468e-8	-1.8591766186233	-0.143634742390002	-0.07937298510223627	yes	-0.01776117086410522	-0.00933355186134576	-0.15964673459529877	NA	-0.03828969970345497	-0.17183376848697662	NA	NA	unknown	NA	NA	NA	NA	NA	NA	NA	molecular
ACKR2	atypical chemokine receptor 2	5.22893406441378e-8	1.83747681050318	0.309609336521808	NA	unknown	NA	NA	NA	NA	NA	NA	NA	NA	unknown	NA	NA	NA	NA	NA	NA	NA	unknown
NCKAP1L	NCK associated protein 1 like	5.3246193152199e-8	-1.49140772829804	-0.253512443272655	0.05847179889678955	no	NA	NA	NA	NA	0.05847179889678955	NA	NA	4.9988885711551845	no	NA	NA	NA	NA	4.042370131043659	NA	NA	unknown
MBTD1	mbt domain containing 1	5.3350931560336e-8	1.92403887129897	0.229620867582894	0.08356597434197154	yes	0.10194341838359831	0.1172100082039833	0.06958512961864471	-0.05732870474457741	0.05849632620811462	0.15094028413295746	0.1441153585910797	NA	unknown	NA	NA	NA	NA	NA	NA	NA	molecular
VAMP4	vesicle associated membrane protein 4	5.37451394503214e-8	-1.82771521381851	-0.142638832860773	-0.00783076118677854	yes	-0.07146085053682327	0.00665946770459413	0.02194592356681823	NA	-0.05195378512144089	0.05565543845295906	NA	NA	unknown	NA	NA	NA	NA	NA	NA	NA	molecular
TMX1	thioredoxin related transmembrane protein 1	5.40113556032322e-8	-1.59338789615413	-0.214171852427975	-0.08323757508769632	yes	0.02486129477620124	-0.10646065324544908	-0.17935523390769958	NA	-0.00733021320775151	-0.14790306985378265	NA	NA	unknown	NA	NA	NA	NA	NA	NA	NA	molecular
BDNF	brain derived neurotrophic factor	5.49993982482379e-8	1.40270188708421	0.447014074187359	0.23398134112358093	yes	0.23398134112358093	NA	NA	NA	NA	NA	NA	-25.202541187825027	no	6.587911217122518	NA	NA	NA	NA	NA	NA	molecular
CAMK2B	calcium/calmodulin dependent protein kinase II beta	5.520439687375e-8	2.16708481171678	0.291525852792454	0.22564026713371277	yes	0.22564026713371277	NA	NA	NA	NA	NA	NA	-24.924075939030896	no	6.515120766253386	NA	NA	NA	NA	NA	NA	molecular
CEP164	centrosomal protein 164	5.520439687375e-8	1.59871493290316	0.12144857061091	0.0825251855654642	yes	0.05048838257789612	0.10530182719230652	0.123795285820961	NA	0.00173949112650007	0.1313009411096573	NA	NA	unknown	NA	NA	NA	NA	NA	NA	NA	molecular
DNMT3B	DNA methyltransferase 3 beta	5.52856553576685e-8	1.85405876366642	0.246685368433322	0.18855156004428864	yes	0.18855156004428864	NA	NA	NA	NA	NA	NA	NA	unknown	NA	NA	NA	NA	NA	NA	NA	molecular
SLC52A2	solute carrier family 52 member 2	5.52856553576685e-8	-1.09520666771079	-0.116364904698657	-0.11491678953170777	yes	0.08613306283950806	-0.19690945744514465	-0.22513163089752197	NA	-0.02249696850776672	-0.21617895364761353	NA	NA	unknown	NA	NA	NA	NA	NA	NA	NA	molecular
SMCHD1	structural maintenance of chromosomes flexible hinge domain containing 1	5.533722467995e-8	1.33415552480018	0.153829043025158	-0.02800583520105907	no	-0.02280485443770885	0.1856459230184555	0.01133530028164386	-0.29723361134529114	-0.12828336656093595	0.04087096452713013	0.01442879810929298	NA	unknown	NA	NA	NA	NA	NA	NA	NA	unknown
RAB1A	RAB1A, member RAS oncogene family	5.5724098323248e-8	-1.56990401469482	-0.091316833304384	-0.11418603307434493	yes	-0.10814152657985689	-0.06103876605629921	-0.16530269384384155	-0.10496216267347336	-0.14830702543258667	-0.0903894379734993	-0.1211606189608574	NA	unknown	NA	NA	NA	NA	NA	NA	NA	molecular
RGN	regucalcin	5.58542991940194e-8	1.07550924909722	0.163117729841119	0.1501920372247696	yes	0.1501920372247696	NA	NA	NA	NA	NA	NA	-12.119290493231254	no	3.1679666422882145	NA	NA	NA	NA	NA	NA	molecular
PDCD7	programmed cell death 7	5.63432053167377e-8	2.00143754760541	0.150534033243438	0.07003836743533612	yes	0.00444972328841686	0.04546796903014183	0.14003929495811462	NA	0.11848335713148116	0.04175149276852608	NA	NA	unknown	NA	NA	NA	NA	NA	NA	NA	molecular
CSPG4	chondroitin sulfate proteoglycan 4	5.68654781044575e-8	0.232902137635319	0.0778581176386802	-0.13581573963165283	no	NA	NA	NA	NA	NA	-0.11382094025611876	-0.1578105390071869	-2.6727896830984426	no	NA	NA	NA	NA	NA	2.0861770921992315	2.4570812608052153	unknown
JMJD4	jumonji domain containing 4	5.70475146476151e-8	1.55023095684972	0.230092247126792	0.03293921612203121	yes	0.12089647352695464	NA	-0.05501804128289223	NA	NA	NA	NA	NA	unknown	NA	NA	NA	NA	NA	NA	NA	molecular
BCKDHB	branched chain keto acid dehydrogenase E1 subunit beta	5.72156033424772e-8	-1.65952997292527	-0.150883158070408	-0.4103516340255738	yes	-0.4103516340255738	NA	NA	NA	NA	NA	NA	-7.923514967068752	yes	2.071196421883328	NA	NA	NA	NA	NA	NA	comp and mol
TRIM16L	tripartite motif containing 16 like	5.73813735875457e-8	-1.11552161458439	-0.233471014676448	-0.04226798191666603	yes	-0.04226798191666603	NA	NA	NA	NA	NA	NA	-8.4099602650284	yes	2.1983525848695034	NA	NA	NA	NA	NA	NA	comp and mol
NIP7	nucleolar pre-rRNA processing protein NIP7	5.79699351909773e-8	-1.56897395404946	-0.132889336220875	-0.1922409227117896	yes	-0.02161991409957409	NA	-0.3628619313240051	NA	NA	NA	NA	NA	unknown	NA	NA	NA	NA	NA	NA	NA	molecular
STOM	stomatin	5.82385697398288e-8	-1.93193936838282	-0.217281071632048	0.00177754450123757	no	NA	0.00177754450123757	NA	NA	NA	NA	NA	4.182008727034532	no	NA	2.807317198697304	NA	NA	NA	NA	NA	unknown
DENND1B	DENN domain containing 1B	5.83130027488916e-8	0.34610473593221	0.0759511360338114	0.07349200087732502	yes	0.06616396456956863	0.02746770717203617	0.2629576325416565	-0.00650327326729893	0.09046083688735962	0.1128852590918541	-0.03898812085390091	NA	unknown	NA	NA	NA	NA	NA	NA	NA	molecular
C11orf96	chromosome 11 open reading frame 96	5.84662155268955e-8	-1.27964005319561	-0.372045674313716	0.02468950487673282	no	NA	NA	NA	NA	NA	NA	0.02468950487673282	5.169231695186129	no	NA	NA	NA	NA	NA	NA	2.263850267786593	unknown
ACAD8	acyl-CoA dehydrogenase family member 8	5.86948540405428e-8	1.40503548391787	0.186859649044361	0.02905151923187077	yes	0.01206096727401018	0.03668950125575065	0.02524193003773689	NA	0.04221367835998535	NA	NA	NA	unknown	NA	NA	NA	NA	NA	NA	NA	molecular
BMERB1	bMERB domain containing 1	5.87158504963645e-8	2.29575881103006	0.150452578245444	-0.06957006060595934	no	-0.00175561441574245	0.10571573674678802	-0.1247553750872612	NA	-0.44349437952041626	0.07700230181217194	-0.03013303317129612	NA	unknown	NA	NA	NA	NA	NA	NA	NA	unknown
UBALD1	UBA like domain containing 1	5.90523483846484e-8	-0.687024055589228	-0.04752240013968	-0.12754966815312704	yes	-0.08134952187538147	NA	-0.24698181450366977	NA	NA	-0.05431766808032989	NA	NA	unknown	NA	NA	NA	NA	NA	NA	NA	molecular
GBF1	golgi brefeldin A resistant guanine nucleotide exchange factor 1	5.9250323329078e-8	-1.00979942385354	-0.0838100502792099	-0.0625926571499024	yes	-0.18939995765686035	-0.0295720100402832	0.04640654847025871	-0.03615136817097664	-0.12593555450439453	-0.01452859956771135	-0.08896765857934952	NA	unknown	NA	NA	NA	NA	NA	NA	NA	molecular
EIF3B	eukaryotic translation initiation factor 3 subunit B	5.95322302025878e-8	-1.8082774244889	-0.148819574613974	-0.14631309065346915	yes	0.01129040401428937	-0.04324041306972504	-0.3050224483013153	NA	-0.12454633414745332	-0.2230763882398605	-0.19328336417675016	NA	unknown	NA	NA	NA	NA	NA	NA	NA	molecular
SCAMP2	secretory carrier membrane protein 2	5.9581243420402e-8	-1.17063949177488	-0.103909872143999	-0.06198687627911568	yes	-0.04291465133428573	-0.1091100051999092	-0.04094652831554413	NA	0.02373835071921348	-0.1407015472650528	NA	NA	unknown	NA	NA	NA	NA	NA	NA	NA	molecular
AACS	acetoacetyl-CoA synthetase	5.96426157114188e-8	-2.10693255694932	-0.270711490695054	-0.03063812851905822	yes	-0.07000883668661118	0.2025938332080841	-0.20950810611248016	NA	-0.1358603537082672	0.05959282070398331	NA	NA	unknown	NA	NA	NA	NA	NA	NA	NA	molecular
CHMP5	charged multivesicular body protein 5	6.03446394123806e-8	1.70869507863972	0.146422773960426	0.09685198962688446	yes	0.2426652759313583	0.09274008125066756	0.0724814161658287	NA	0.01737787202000618	0.05899530276656151	NA	NA	unknown	NA	NA	NA	NA	NA	NA	NA	molecular
DSC1	desmocollin 1	6.03869669910861e-8	1.9601047986645601	0.671059115860218	0.29814183712005615	yes	0.29814183712005615	NA	NA	NA	NA	NA	NA	-28.504404900118978	no	7.451014061614222	NA	NA	NA	NA	NA	NA	molecular
HSD17B11	hydroxysteroid 17-beta dehydrogenase 11	6.04155845496854e-8	-0.543956878985193	-0.0790278121433453	-0.04342593935628732	yes	0.0694463923573494	-0.172298401594162	-0.21040156483650208	-0.04687502607703209	-0.04590422660112381	0.14547719061374664	NA	NA	unknown	NA	NA	NA	NA	NA	NA	NA	molecular
POC5	POC5 centriolar protein	6.05321966399222e-8	1.85257662040545	0.19443865920662	0.02414546497166157	yes	0.161869615316391	-0.0191824771463871	0.0432879589498043	NA	-0.05127037316560745	-0.0139773990958929	NA	NA	unknown	NA	NA	NA	NA	NA	NA	NA	molecular
C20orf194	NA	6.10511339733186e-8	1.96365915248031	0.237749587939049	0.1518113590510828	yes	0.1711638569831848	0.2344369441270828	0.2232869565486908	-0.01183283422142267	0.18147757649421692	0.13650670647621155	0.12764030694961548	NA	unknown	NA	NA	NA	NA	NA	NA	NA	molecular
ETFRF1	electron transfer flavoprotein regulatory factor 1	6.15591537340005e-8	-1.69258312077691	-0.131252975261462	-0.09200845314189791	yes	-0.1355094462633133	-0.11102854460477828	0.00384587282314896	NA	-0.16485905647277832	-0.05249109119176864	NA	NA	unknown	NA	NA	NA	NA	NA	NA	NA	molecular
PPP4R3A	protein phosphatase 4 regulatory subunit 3A	6.17254867548856e-8	-1.61546941896219	-0.101092045943952	0.00469066269163574	no	-0.07240157574415207	0.08454667031764984	-0.0470891036093235	0.00236379262059927	-0.01026390306651592	0.02687318623065948	0.04880557209253311	NA	unknown	NA	NA	NA	NA	NA	NA	NA	unknown
RABAC1	Rab acceptor 1	6.17721884839276e-8	-0.661699855183999	-0.103615502830153	-0.1432739406824112	yes	-0.17562450468540192	-0.16758467257022858	-0.1335870921611786	NA	-0.06783267855644226	-0.17174075543880463	NA	NA	unknown	NA	NA	NA	NA	NA	NA	NA	molecular
TMEM198B	transmembrane protein 198B (pseudogene)	6.18245681951541e-8	2.33426228003759	0.257522460333727	NA	unknown	NA	NA	NA	NA	NA	NA	NA	NA	unknown	NA	NA	NA	NA	NA	NA	NA	unknown
SLC4A4	solute carrier family 4 member 4	6.29370708526777e-8	0.714348076907022	0.113453267481828	0.04450919479131698	yes	0.04450919479131698	NA	NA	NA	NA	NA	NA	-13.076634024003765	no	3.418214985818852	NA	NA	NA	NA	NA	NA	molecular
TRPC1	transient receptor potential cation channel subfamily C member 1	6.30944862875339e-8	2.12740310094901	0.275523298575034	0.02698653852955128	yes	9.91160632111132e-4	-0.06888266652822495	0.08617592602968216	NA	-0.02985772490501403	0.0867256298661232	0.08676690608263016	NA	unknown	NA	NA	NA	NA	NA	NA	NA	molecular
KY	kyphoscoliosis peptidase	6.31964565016701e-8	-1.70304450603589	-0.28855714046822	0.04644935950636864	no	0.04644935950636864	NA	NA	NA	NA	NA	NA	-22.108050306967726	yes	5.779015358829806	NA	NA	NA	NA	NA	NA	compositional
AKAP13	A-kinase anchoring protein 13	6.33183331117768e-8	1.76121142686424	0.217448956422569	0.0384649932384491	yes	0.0384649932384491	NA	NA	NA	NA	NA	NA	-9.340494204712469	no	2.441592936446404	NA	NA	NA	NA	NA	NA	molecular
CPNE3	copine 3	6.33183331117768e-8	-0.916458739650054	-0.0689094097593651	-0.11060193926095964	yes	-0.11060193926095964	NA	NA	NA	NA	NA	NA	-7.974621749750158	yes	2.0845556678573223	NA	NA	NA	NA	NA	NA	comp and mol
TXNDC12	thioredoxin domain containing 12	6.33330158741689e-8	-1.44792897468507	-0.125658378898747	-0.04674895596690476	yes	0.01267282012850046	0.00214956398122012	-0.1429283320903778	NA	-0.03407987952232361	-0.07155895233154297	NA	NA	unknown	NA	NA	NA	NA	NA	NA	NA	molecular
SMIM5	small integral membrane protein 5	6.37436457277539e-8	-1.95303153291194	-0.390363114565241	-0.1896197348833084	yes	-0.1896197348833084	NA	NA	NA	NA	NA	NA	NA	unknown	NA	NA	NA	NA	NA	NA	NA	molecular
SRR	serine racemase	6.38190461571635e-8	1.24082016885864	0.116605714166638	-0.01366305523552	no	0.06266210228204727	-0.07827677577733994	-0.00159817654639482	NA	-0.00282339402474463	-0.04827903211116791	NA	NA	unknown	NA	NA	NA	NA	NA	NA	NA	unknown
GIT2	GIT ArfGAP 2	6.38433473644973e-8	-1.14338566334272	-0.0411417103084221	0.0126822054652231	no	-0.10605334490537643	0.1576005518436432	0.08018087595701218	-0.02724038250744342	0.00893921311944723	0.06049009412527084	-0.08514156937599182	NA	unknown	NA	NA	NA	NA	NA	NA	NA	unknown
PSME2	proteasome activator subunit 2	6.46984000146633e-8	-2.35581653765398	-0.272928949500761	0.12261992739513516	no	-0.00186206912621855	0.25343310832977295	0.24333421885967255	NA	0.10035162419080734	0.01784275472164154	NA	NA	unknown	NA	NA	NA	NA	NA	NA	NA	unknown
SLC25A24	solute carrier family 25 member 24	6.56278674543931e-8	-1.76996109891465	-0.23436729687403	-0.0202187472799172	yes	0.0930706262588501	-0.15551050007343292	-0.03680238872766495	NA	-0.13557416200637817	7.362817414104939e-4	0.11276765912771224	NA	unknown	NA	NA	NA	NA	NA	NA	NA	molecular
DIP2B	disco interacting protein 2 homolog B	6.56616359616807e-8	1.43411742667883	0.144480128001988	0.02335769217461347	yes	-0.00786000769585371	-0.02729278430342674	-0.01021286100149154	-0.01606198027729988	0.24061468243598935	0.03490391001105308	-0.05058711394667625	NA	unknown	NA	NA	NA	NA	NA	NA	NA	molecular
MED17	mediator complex subunit 17	6.56616359616807e-8	1.88849323543039	0.198370082344096	-0.02851599617861211	no	-0.00622434774413704	-0.00458700954914093	-0.12686072289943695	NA	-0.03116239234805107	0.0252641774713993	-0.02752568200230598	NA	unknown	NA	NA	NA	NA	NA	NA	NA	unknown
PXDNL	peroxidasin like	6.58189586048506e-8	1.46208301671151	0.283241073992056	0.34429648518562317	yes	0.34429648518562317	NA	NA	NA	NA	NA	NA	-15.603737392705586	no	4.0787964924782445	NA	NA	NA	NA	NA	NA	molecular
NDE1	nudE neurodevelopment protein 1	6.58249996970478e-8	2.13638196279743	0.228023191693507	0.08744088300902929	yes	0.12291699647903442	0.04947962611913681	0.1677352488040924	0.01396015658974647	0.03364858403801918	0.22171154618263245	0.00263402285054326	NA	unknown	NA	NA	NA	NA	NA	NA	NA	molecular
C2orf81	chromosome 2 open reading frame 81	6.58707323359054e-8	1.66658050366372	0.198706108725327	0.16758283972740173	yes	NA	NA	0.16758283972740173	NA	NA	NA	NA	NA	unknown	NA	NA	NA	NA	NA	NA	NA	molecular
FBXL22	F-box and leucine rich repeat protein 22	6.6123674395102e-8	1.01939675409765	0.24875967820256	0.2932221591472626	yes	0.2932221591472626	NA	NA	NA	NA	NA	NA	-14.352436046724462	no	3.7517079615339184	NA	NA	NA	NA	NA	NA	molecular
C2orf69	chromosome 2 open reading frame 69	6.67237071642965e-8	-1.81845904563508	-0.170338024299187	-0.09924746602773668	yes	-0.05421534925699234	-0.11073583364486694	-0.07974544912576675	NA	-0.12246348708868028	-0.129077211022377	NA	NA	unknown	NA	NA	NA	NA	NA	NA	NA	molecular
H2AC6	H2A clustered histone 6	6.68357384197847e-8	1.97188113534971	0.182783446380583	0.10736337769776584	yes	0.02153843082487583	NA	0.19318832457065585	NA	NA	NA	NA	NA	unknown	NA	NA	NA	NA	NA	NA	NA	molecular
RAPGEF1	Rap guanine nucleotide exchange factor 1	6.70836551048774e-8	-1.66527235512874	-0.149976049916022	0.06968579441308975	no	NA	0.06968579441308975	NA	NA	NA	NA	NA	4.150987768180004	no	NA	2.7864933130967233	NA	NA	NA	NA	NA	unknown
UBE2V2	ubiquitin conjugating enzyme E2 V2	6.76366675342393e-8	-1.46312815746086	-0.132874652358814	-0.10021195312341054	yes	-0.16819298267364502	-0.06393417716026306	-0.08806455135345459	NA	-0.01103663444519043	-0.17313437163829803	-0.09690900146961212	NA	unknown	NA	NA	NA	NA	NA	NA	NA	molecular
DTX3	deltex E3 ubiquitin ligase 3	7.05590454764027e-8	1.30560612121134	0.100076315650469	0.14905066788196564	yes	NA	NA	NA	NA	NA	0.14905066788196564	NA	-12.250270140672598	no	NA	NA	NA	NA	NA	3.085293800192406	NA	molecular
TEAD3	TEA domain transcription factor 3	7.07910584074403e-8	-0.0160656065127055	0.00890399413161694	-0.06935717537999153	yes	0.03015729039907455	NA	-0.07534947246313095	NA	NA	-0.14679862558841705	-0.08543789386749268	NA	unknown	NA	NA	NA	NA	NA	NA	NA	molecular
RET	ret proto-oncogene	7.08747254014075e-8	-0.943487691480123	-0.483854251089787	NA	unknown	NA	NA	NA	NA	NA	NA	NA	NA	unknown	NA	NA	NA	NA	NA	NA	NA	unknown
TCEA3	transcription elongation factor A3	7.08747254014075e-8	-1.03494664356799	-0.137407914341346	0.14067941904067993	no	0.14067941904067993	NA	NA	NA	NA	NA	NA	-10.617173251777272	yes	2.7753151651749324	NA	NA	NA	NA	NA	NA	compositional
SRP72	signal recognition particle 72	7.12055464575887e-8	-1.57380172420301	-0.13708239706415	-0.03167641508237769	yes	-0.06059043481945991	0.06192944943904877	-0.07435855269432068	NA	-0.05356607213616371	-0.06443516910076141	9.622888173907996e-4	NA	unknown	NA	NA	NA	NA	NA	NA	NA	molecular
SOCS3	suppressor of cytokine signaling 3	7.26031203698198e-8	-2.25972605210111	-0.694434034241653	-0.5402545928955078	yes	NA	-0.5557863116264343	-0.5247228741645813	NA	NA	NA	NA	NA	unknown	NA	NA	NA	NA	NA	NA	NA	molecular
CDKN2D	cyclin dependent kinase inhibitor 2D	7.33397890847693e-8	-1.75884149256953	-0.234206073417447	NA	unknown	NA	NA	NA	NA	NA	NA	NA	NA	unknown	NA	NA	NA	NA	NA	NA	NA	unknown
TMCO3	transmembrane and coiled-coil domains 3	7.34329764637027e-8	1.97523485443184	0.191869654428846	0.05760367897649606	yes	0.2650556266307831	0.01687389612197876	0.08379825949668884	NA	-0.13126230239868164	0.08575070649385452	0.0254058875143528	NA	unknown	NA	NA	NA	NA	NA	NA	NA	molecular
C19orf54	chromosome 19 open reading frame 54	7.3776695797123e-8	1.56083263565851	0.146788751950515	0.08186891302466393	yes	0.20329150557518005	NA	NA	NA	-0.0395536795258522	NA	NA	NA	unknown	NA	NA	NA	NA	NA	NA	NA	molecular
FAM86C2P	family with sequence similarity 86 member C2, pseudogene	7.48760560572354e-8	1.53585772461356	0.351163734133023	NA	unknown	NA	NA	NA	NA	NA	NA	NA	NA	unknown	NA	NA	NA	NA	NA	NA	NA	unknown
GLB1L	galactosidase beta 1 like	7.50102077948226e-8	1.55232901107072	0.183152500162882	0.096627838909626	yes	0.096627838909626	NA	NA	NA	NA	NA	NA	NA	unknown	NA	NA	NA	NA	NA	NA	NA	molecular
COL4A1	collagen type IV alpha 1 chain	7.50340114881435e-8	0.162790460545465	0.0142910201791607	-0.24067555168377505	no	0.01203675102442503	-0.02276023104786873	-0.516471803188324	0.0317506268620491	-0.2555069327354431	-0.4415274560451507	-0.4922498166561126	NA	unknown	NA	NA	NA	NA	NA	NA	NA	unknown
DCP1A	decapping mRNA 1A	7.54507876354026e-8	-1.62565947331632	-0.0817313011709947	-0.0221908673910158	yes	-0.07747853547334671	-0.02417033724486828	-0.00969648547470569	-0.04431258514523506	-0.0049133407883346	0.00894069205969572	-0.00370547967031598	NA	unknown	NA	NA	NA	NA	NA	NA	NA	molecular
AIDA	axin interactor, dorsalization associated	7.63437524449926e-8	-1.4799166638642	-0.12102803776926	0.0582913527265191	no	0.01426076982170343	0.04951582103967666	0.04707096889615059	NA	0.10969438403844832	0.07091481983661652	NA	NA	unknown	NA	NA	NA	NA	NA	NA	NA	unknown
NBPF14	NBPF member 14	7.64456774137687e-8	2.25997641068671	0.310688365074651	0.2986483007669449	yes	0.18928192555904388	NA	0.36920300126075745	NA	0.3035787045955658	0.3804919123649597	0.2506859600543976	NA	unknown	NA	NA	NA	NA	NA	NA	NA	molecular
LSM8	LSM8 homolog, U6 small nuclear RNA associated	7.75525129644712e-8	-1.50510506965762	-0.0982942763954059	-0.04592438396066427	yes	-0.0723562091588974	-0.03097395226359367	-0.08753876388072968	NA	-0.00493132229894399	-0.03382167220115661	NA	NA	unknown	NA	NA	NA	NA	NA	NA	NA	molecular
COMMD1	copper metabolism domain containing 1	7.84043668111845e-8	1.67925076184806	0.148594547936543	-0.01360430262450661	no	0.09992562979459764	-0.01697385497391224	-0.01956872083246708	-0.1256457269191742	-0.00463325204327702	-0.03566009178757667	0.00732589839026331	NA	unknown	NA	NA	NA	NA	NA	NA	NA	unknown
EIF4A1	eukaryotic translation initiation factor 4A1	7.84043668111845e-8	-1.8260881611349	-0.242113836733599	-0.2125374497845769	yes	0.02917561121284961	-0.08138550817966461	-0.46541827917099	NA	-0.1690979301929474	-0.3968047499656677	-0.1916938424110413	NA	unknown	NA	NA	NA	NA	NA	NA	NA	molecular
ZNF273	zinc finger protein 273	7.84467609651361e-8	1.89543955107299	0.206232232125101	0.10284256376326084	yes	0.1984110325574875	0.07696406543254852	0.2217768132686615	NA	-0.08578165620565414	NA	NA	NA	unknown	NA	NA	NA	NA	NA	NA	NA	molecular
JAGN1	jagunal homolog 1	7.88012880721053e-8	-2.05784035124588	-0.259495848855143	-0.203738946467638	yes	-0.08560530096292496	NA	-0.3218725919723511	NA	NA	NA	NA	NA	unknown	NA	NA	NA	NA	NA	NA	NA	molecular
PHACTR3	phosphatase and actin regulator 3	7.88342635235102e-8	-1.97782976245125	-0.720160988644047	-0.5913742184638977	yes	-0.5913742184638977	NA	NA	NA	NA	NA	NA	-12.76232407028075	yes	3.3360547760862955	NA	NA	NA	NA	NA	NA	comp and mol
PDLIM3	PDZ and LIM domain 3	7.91402387595046e-8	1.82413289104562	0.37439429379172	-0.14184270799160004	no	-0.14184270799160004	NA	NA	NA	NA	NA	NA	-10.011108736865776	no	2.6168906957403113	NA	NA	NA	NA	NA	NA	unknown
MYO7A	myosin VIIA	7.93537622394893e-8	-2.0442098892057	-0.340655754343219	-0.17656640708446503	yes	NA	NA	NA	NA	-0.17656640708446503	NA	NA	5.286757567893611	no	NA	NA	NA	NA	4.27515648295068	NA	NA	molecular
SAP30	Sin3A associated protein 30	7.97607028546749e-8	-1.26765129528201	-0.113172811182953	-0.7913817763328552	yes	NA	NA	NA	NA	-0.7913817763328552	NA	NA	3.2200235280487335	no	NA	NA	NA	NA	2.6038841926084495	NA	NA	molecular
HECTD2	HECT domain E3 ubiquitin protein ligase 2	8.0041662698854e-8	2.01772265054598	0.254966984389382	0.11463470101201284	yes	0.21187680959701535	0.00174144259653985	0.14108961820602417	NA	0.20100730657577515	0.11330956220626832	0.01878346689045429	NA	unknown	NA	NA	NA	NA	NA	NA	NA	molecular
TAGAP	T cell activation RhoGTPase activating protein	8.01182161154017e-8	1.43139805836905	0.278257932954771	0.08366774767637253	yes	NA	NA	NA	0.08366774767637253	NA	NA	NA	9.252571359111773	yes	NA	NA	NA	4.136869705681977	NA	NA	NA	comp and mol
HSPA1L	heat shock protein family A (Hsp70) member 1 like	8.01388744480774e-8	1.36060284420987	0.167973438380074	NA	unknown	NA	NA	NA	NA	NA	NA	NA	NA	unknown	NA	NA	NA	NA	NA	NA	NA	unknown
ISCA1	iron-sulfur cluster assembly 1	8.10370347316021e-8	-1.28893790327247	-0.0816083410712093	-0.04430428519845009	yes	-0.17597895860671997	-0.05585111305117607	-0.06331539899110794	NA	0.02672375366091728	0.04690029099583626	NA	NA	unknown	NA	NA	NA	NA	NA	NA	NA	molecular
EIF2AK2	eukaryotic translation initiation factor 2 alpha kinase 2	8.15548421470796e-8	1.01800714553274	0.0836060260115747	0.18961724319628304	yes	0.08588481694459915	0.2569209039211273	0.19382180273532867	0.20713427662849423	0.17124700546264648	0.23618270456790924	0.17612919211387634	NA	unknown	NA	NA	NA	NA	NA	NA	NA	molecular
PARP10	poly(ADP-ribose) polymerase family member 10	8.17092474066201e-8	1.64845590381527	0.262877974198055	0.19503850030014291	yes	0.06130903959274292	0.47055310010910034	0.25198692083358765	NA	-0.00369505933485925	NA	NA	NA	unknown	NA	NA	NA	NA	NA	NA	NA	molecular
SAMD1	sterile alpha motif domain containing 1	8.19386448104663e-8	-1.63224686153961	-0.210285519240007	0.05465515330433845	no	0.05465515330433845	NA	NA	NA	NA	NA	NA	NA	unknown	NA	NA	NA	NA	NA	NA	NA	unknown
HBG2	hemoglobin subunit gamma 2	8.20590126651842e-8	2.02169683089531	0.71379355768324	0.16422608867287636	yes	NA	0.08949597924947739	0.44045254588127136	NA	NA	-0.03727025911211967	NA	NA	unknown	NA	NA	NA	NA	NA	NA	NA	molecular
CEMIP2	cell migration inducing hyaluronidase 2	8.23559947395078e-8	-2.12086904309932	-0.348798950484194	-0.2478707367554307	yes	-0.2561298906803131	-0.1258055716753006	-0.30142343044281006	-0.3725704550743103	-0.4589897394180298	0.02769466675817966	NA	NA	unknown	NA	NA	NA	NA	NA	NA	NA	molecular
LRRTM1	leucine rich repeat transmembrane neuronal 1	8.28142983360046e-8	0.97638992243932	0.104941660584969	NA	unknown	NA	NA	NA	NA	NA	NA	NA	NA	unknown	NA	NA	NA	NA	NA	NA	NA	unknown
CCDC89	coiled-coil domain containing 89	8.31411157290911e-8	1.69035527664607	0.247776363049914	NA	unknown	NA	NA	NA	NA	NA	NA	NA	NA	unknown	NA	NA	NA	NA	NA	NA	NA	unknown
CD33	CD33 molecule	8.33528796508789e-8	-1.68757004969952	-0.300794603065374	0.0952475294470787	no	NA	NA	NA	NA	0.0952475294470787	NA	NA	7.686039339685275	no	NA	NA	NA	NA	6.215344753241901	NA	NA	unknown
ADARB2	adenosine deaminase RNA specific B2 (inactive)	8.34429107958293e-8	-1.41502316567562	-0.374050378193286	0.19668897986412048	no	NA	NA	NA	NA	NA	0.19668897986412048	NA	-15.236340812895186	yes	NA	NA	NA	NA	NA	3.837351120247463	NA	compositional
LINC01711	long intergenic non-protein coding RNA 1711	8.49614375772064e-8	1.14239909334257	0.191245339129623	NA	unknown	NA	NA	NA	NA	NA	NA	NA	NA	unknown	NA	NA	NA	NA	NA	NA	NA	unknown
NCK2	NCK adaptor protein 2	8.5031902406766e-8	-1.45843840572338	-0.13611173366571	0.10871636016028267	no	0.1380744427442551	0.1335175633430481	0.35920965671539307	-0.19177758693695068	0.14510244131088257	0.07920773327350616	0.09768027067184448	NA	unknown	NA	NA	NA	NA	NA	NA	NA	unknown
SYF2	SYF2 pre-mRNA splicing factor	8.51459871038477e-8	1.56600927144629	0.131466777586778	-0.13097298741340638	no	-0.03504396975040436	-0.20721673965454104	-0.24790017306804657	NA	-0.06556346267461777	-0.09914059191942216	NA	NA	unknown	NA	NA	NA	NA	NA	NA	NA	unknown
ERGIC2	ERGIC and golgi 2	8.52607039711355e-8	-1.45912421162521	-0.11164631607051	-0.0316932635780956	yes	-0.04926092177629471	-0.01574527472257614	-0.03956229984760284	-0.08399554342031479	-0.08560530096292496	0.00631672656163573	0.04599976912140846	NA	unknown	NA	NA	NA	NA	NA	NA	NA	molecular
ALKBH3	alkB homolog 3, alpha-ketoglutarate dependent dioxygenase	8.53602928685303e-8	-1.97058296298113	-0.251573197464469	0.09085394479334356	no	0.08377955853939056	0.01749918796122074	0.14355729520320892	NA	0.09818733483552931	0.11124634742736816	NA	NA	unknown	NA	NA	NA	NA	NA	NA	NA	unknown
IGSF21	immunoglobin superfamily member 21	8.54249194594651e-8	-0.81282786907919	-0.0395050211901098	-0.1968686431646347	yes	NA	NA	NA	NA	-0.1968686431646347	NA	NA	8.81224334082582	no	NA	NA	NA	NA	7.126053874053602	NA	NA	molecular
TMEM234	transmembrane protein 234	8.6828340522322e-8	1.29640469936338	0.107259354585399	0.04284481909126043	yes	0.12285106629133224	-0.00714948773384094	0.13008593022823334	NA	0.01227521430701017	-0.04383862763643265	NA	NA	unknown	NA	NA	NA	NA	NA	NA	NA	molecular
PSKH1	protein serine kinase H1	8.68605222301692e-8	-1.16261693614525	-0.07088965452409	-0.01573325376957655	yes	-0.13702216744422913	0.01187793631106615	0.049026008695364	NA	0.04737719148397446	-0.04992523789405823	NA	NA	unknown	NA	NA	NA	NA	NA	NA	NA	molecular
PARP15	poly(ADP-ribose) polymerase family member 15	8.74155099954187e-8	1.80606013072783	0.283514832658081	0.0768132209777832	yes	NA	NA	NA	0.0768132209777832	NA	NA	NA	7.577193958026989	yes	NA	NA	NA	3.387800312198565	NA	NA	NA	comp and mol
MEF2C	myocyte enhancer factor 2C	8.75145236503579e-8	1.55183799220458	0.127429226484011	0.15144842583686113	yes	0.00689291302114725	0.18579716980457303	0.16516287624835968	-0.01203429512679576	0.2767377197742462	0.25027814507484436	0.1873044520616531	NA	unknown	NA	NA	NA	NA	NA	NA	NA	molecular
BEND6	BEN domain containing 6	8.76232009114626e-8	1.49895796540033	0.277723946309255	0.3318377286195755	yes	0.39790672063827515	NA	0.26576873660087585	NA	NA	NA	NA	NA	unknown	NA	NA	NA	NA	NA	NA	NA	molecular
MMP15	matrix metallopeptidase 15	8.77630869621659e-8	0.181651418012036	0.0160497710483605	0.33982035517692566	yes	NA	0.33982035517692566	NA	NA	NA	NA	NA	3.3786523169068197	yes	NA	2.2680365768621433	NA	NA	NA	NA	NA	comp and mol
SLC16A12	solute carrier family 16 member 12	8.77955751419366e-8	-0.278741214269116	0.0528850437121854	-0.3754456341266632	yes	NA	NA	NA	NA	NA	-0.3754456341266632	NA	-16.367817925624717	yes	NA	NA	NA	NA	NA	4.1223194744859235	NA	comp and mol
EFCAB11	EF-hand calcium binding domain 11	8.84314584730926e-8	1.41505795696241	0.0919663658078474	0.24814022481441497	yes	0.3268047571182251	0.15540093183517456	0.426935762166977	NA	0.11866851150989532	0.21289116144180295	NA	NA	unknown	NA	NA	NA	NA	NA	NA	NA	molecular
DNAJC30	DnaJ heat shock protein family (Hsp40) member C30	8.85399650624992e-8	1.86117594486459	0.202429539153474	0.04793391935527325	yes	0.02223389968276024	NA	0.07363393902778625	NA	NA	NA	NA	NA	unknown	NA	NA	NA	NA	NA	NA	NA	molecular
NCOA4	nuclear receptor coactivator 4	8.88358717627054e-8	-0.667200587398884	-0.0752600594826145	-0.02166634816676378	yes	-0.00545503292232751	-0.17893025279045105	-0.2242516726255417	NA	0.4045989215373993	-0.10429370403289796	NA	NA	unknown	NA	NA	NA	NA	NA	NA	NA	molecular
UFL1	UFM1 specific ligase 1	8.94650145226688e-8	1.04030557470074	0.122483961291874	0.05050646842989538	yes	0.09628570824861526	0.03849080950021744	0.0439809113740921	0.00231655011884868	0.01094342768192291	0.06903401017189026	0.09249386191368104	NA	unknown	NA	NA	NA	NA	NA	NA	NA	molecular
IDH2	isocitrate dehydrogenase (NADP(+)) 2	8.96089101736685e-8	-2.10704512322606	-0.29315261351085	-0.2224826812744141	yes	-0.2224826812744141	NA	NA	NA	NA	NA	NA	-9.346945565987893	yes	2.4432793138238007	NA	NA	NA	NA	NA	NA	comp and mol
ANGPTL4	angiopoietin like 4	8.99293681116557e-8	0.0195743461393073	0.224620442999964	-0.3503477964550257	no	-0.4047733545303345	-0.08767733722925186	-0.6092799305915833	NA	NA	-0.2996605634689331	NA	NA	unknown	NA	NA	NA	NA	NA	NA	NA	unknown
LIMD2	LIM domain containing 2	9.04472759580014e-8	1.49872050346637	0.253820079248814	NA	unknown	NA	NA	NA	NA	NA	NA	NA	6.289235285912432	yes	NA	NA	NA	2.8119477187901327	NA	NA	NA	compositional
C9orf43	chromosome 9 open reading frame 43	9.24342488597693e-8	1.77646334343423	0.216609292471454	NA	unknown	NA	NA	NA	NA	NA	NA	NA	NA	unknown	NA	NA	NA	NA	NA	NA	NA	unknown
DNAJB9	DnaJ heat shock protein family (Hsp40) member B9	9.31780534728508e-8	-1.49693192731397	-0.153249155453637	-0.2438560426235199	yes	-0.2021385133266449	NA	-0.2855735719203949	NA	NA	NA	NA	NA	unknown	NA	NA	NA	NA	NA	NA	NA	molecular
CD8A	CD8a molecule	9.39020549942504e-8	1.3725772780143	0.23970357308486	NA	unknown	NA	NA	NA	NA	NA	NA	NA	14.34175489137375	yes	NA	NA	NA	6.412268442330169	NA	NA	NA	compositional
GBE1	1,4-alpha-glucan branching enzyme 1	9.45872277277524e-8	-1.21317092722736	-0.154411533770577	-0.3370905028922217	yes	-0.14852231740951538	-0.4678099751472473	-0.8966517448425293	-0.06322968751192093	-0.11308319121599196	-0.2687230408191681	-0.4016135632991791	NA	unknown	NA	NA	NA	NA	NA	NA	NA	molecular
ATL2	atlastin GTPase 2	9.51113031161517e-8	-1.27022931179688	-0.0596831072512153	-0.10017010445396106	yes	-0.2290583848953247	0.09776794910430908	-0.1452963948249817	NA	-0.05523687601089477	-0.1447441130876541	-0.12445280700922012	NA	unknown	NA	NA	NA	NA	NA	NA	NA	molecular
TMEM59L	transmembrane protein 59 like	9.53534023918831e-8	1.60725747463662	0.550789513243361	0.1787862479686737	yes	NA	NA	0.1787862479686737	NA	NA	NA	NA	5.813588659478824	yes	NA	NA	3.835113253299911	NA	NA	NA	NA	comp and mol
CRTC1	CREB regulated transcription coactivator 1	9.55915177351403e-8	1.31508791817361	0.116640216402589	9.340034531695504e-4	yes	0.02870990708470344	0.3245989978313446	-0.06427488476037979	0.07684061676263809	0.01076595671474933	-0.142879456281662	-0.22722311317920685	NA	unknown	NA	NA	NA	NA	NA	NA	NA	molecular
IGFBP3	insulin like growth factor binding protein 3	9.5816528265682e-8	1.95203162028318	0.423604661648394	-0.04583581164479256	no	NA	NA	-0.04583581164479256	NA	NA	NA	NA	3.4323780381632707	yes	NA	NA	2.2642741472657946	NA	NA	NA	NA	compositional
ATP13A2	ATPase cation transporting 13A2	9.72545248810393e-8	-1.3312370160185	-0.141286759249821	0.0080906867980957	no	0.04652885347604751	0.05906032770872116	0.14520782232284546	NA	-0.09825428575277328	-0.11208928376436234	NA	NA	unknown	NA	NA	NA	NA	NA	NA	NA	unknown
ART5	ADP-ribosyltransferase 5	9.7323418440301e-8	-2.26616935622679	-0.669731336299224	NA	unknown	NA	NA	NA	NA	NA	NA	NA	NA	unknown	NA	NA	NA	NA	NA	NA	NA	unknown
SEPTIN7	septin 7	9.7571548770077e-8	1.6624625462944	0.0637172005595998	0.00356663444212504	yes	0.01822884008288383	-0.1042972132563591	0.03221392259001732	-0.05611893534660339	-0.1420016884803772	0.15570077300071716	0.12124074250459672	NA	unknown	NA	NA	NA	NA	NA	NA	NA	molecular
TRAT1	T cell receptor associated transmembrane adaptor 1	9.7571548770077e-8	1.90271704916059	0.596717760454714	-0.1779087781906128	no	NA	NA	NA	-0.1779087781906128	NA	NA	NA	15.880799470709352	yes	NA	NA	NA	7.100382767401283	NA	NA	NA	compositional
CDYL2	chromodomain Y like 2	9.8819270456011e-8	0.12091280023555	0.108310868300211	-0.05040385015308857	no	-0.08318783342838287	-0.14751924574375153	0.12316326797008514	NA	-0.11978113651275636	-0.02469430305063724	NA	NA	unknown	NA	NA	NA	NA	NA	NA	NA	unknown
PSD3	pleckstrin and Sec7 domain containing 3	9.90257248086625e-8	0.166353232904198	0.09420066751735	-0.08592215180397034	no	-0.08592215180397034	NA	NA	NA	NA	NA	NA	-10.218663710532203	no	2.6711452936793156	NA	NA	NA	NA	NA	NA	unknown
VPS45	vacuolar protein sorting 45 homolog	9.99671373972964e-8	1.84898547545164	0.178758870690819	0.10635322678302016	yes	0.0776941329240799	0.0719505250453949	0.17498981952667236	0.1625574231147766	0.14398539066314697	0.10699646919965744	0.00629882700741291	NA	unknown	NA	NA	NA	NA	NA	NA	NA	molecular
L3MBTL4	L3MBTL histone methyl-lysine binding protein 4	1.01691152283687e-7	0.797937478998416	-0.00314555685203892	0.23459212056228093	yes	-0.0952543169260025	0.2310444414615631	0.4156706929206848	0.07819907367229462	0.3249192535877228	0.4535116255283356	0.2340540736913681	NA	unknown	NA	NA	NA	NA	NA	NA	NA	molecular
TNFRSF13C	TNF receptor superfamily member 13C	1.03522392402579e-7	-1.49250919306207	-0.424799868475526	NA	unknown	NA	NA	NA	NA	NA	NA	NA	NA	unknown	NA	NA	NA	NA	NA	NA	NA	unknown
MED12	mediator complex subunit 12	1.04530556618482e-7	1.67631040289593	0.123493798242562	0.06761332079768181	yes	0.01413792558014392	0.07247701287269592	0.12440751492977142	NA	0.11807868629693984	0.00896546430885791	NA	NA	unknown	NA	NA	NA	NA	NA	NA	NA	molecular
ZNF85	zinc finger protein 85	1.05200818663152e-7	1.45880871238738	0.149004715922441	0.07656564638018608	yes	0.14636008441448212	0.03269738331437111	0.16764672100543976	NA	-0.1123301312327385	0.14845417439937592	NA	NA	unknown	NA	NA	NA	NA	NA	NA	NA	molecular
PGAM2	phosphoglycerate mutase 2	1.05796023161637e-7	-1.42100395481215	-0.248269337927522	-0.08949676156044006	yes	-0.08949676156044006	NA	NA	NA	NA	NA	NA	-10.05862891459329	yes	2.629312407882656	NA	NA	NA	NA	NA	NA	comp and mol
CAMK2A	calcium/calmodulin dependent protein kinase II alpha	1.06332718095095e-7	-0.462815143255538	-0.0568227058661404	0.2682216167449951	no	0.2682216167449951	NA	NA	NA	NA	NA	NA	-18.787222639733542	yes	4.910955361385124	NA	NA	NA	NA	NA	NA	compositional
NOP10	NOP10 ribonucleoprotein	1.06785313360666e-7	-2.14000261902705	-0.250680129154034	-0.18867921885102987	yes	-0.00612494628876447	-0.192474901676178	-0.22090435028076172	NA	-0.26946350932121277	-0.2544283866882324	NA	NA	unknown	NA	NA	NA	NA	NA	NA	NA	molecular
DPP9	dipeptidyl peptidase 9	1.06841856107136e-7	-1.33900393280469	-0.085566400939477	-0.02259027287364006	yes	0.02783590741455555	-0.05376265943050384	-0.05818511545658111	NA	-0.02729178592562675	-0.00154771097004413	NA	NA	unknown	NA	NA	NA	NA	NA	NA	NA	molecular
CTDSP1	CTD small phosphatase 1	1.07762806330058e-7	-0.333752177731465	-0.0254535446672529	-0.06381905004382134	yes	0.08795063197612762	-0.15085236728191376	-0.05858432501554489	NA	-0.15274719893932345	-0.04486199095845222	NA	NA	unknown	NA	NA	NA	NA	NA	NA	NA	molecular
PPP1CA	protein phosphatase 1 catalytic subunit alpha	1.07762806330058e-7	-1.40697940321752	-0.112193154075405	-0.01041116528213024	yes	0.10871493816375732	0.01755275204777717	-0.01102918572723865	NA	0.04039161652326584	-0.2076859474182129	NA	NA	unknown	NA	NA	NA	NA	NA	NA	NA	molecular
IGF1	insulin like growth factor 1	1.08079248703866e-7	1.84037114430905	0.358856038568015	0.09809788316488266	yes	NA	NA	0.09809788316488266	NA	NA	NA	NA	5.1265555964442	yes	NA	NA	3.3818906811794527	NA	NA	NA	NA	comp and mol
MRPS34	mitochondrial ribosomal protein S34	1.10028728950415e-7	-1.80528831328296	-0.177157567015338	-0.03083218485116958	yes	0.2104828655719757	-0.15689289569854736	-0.07688388973474503	NA	-0.04058905690908432	-0.09027794748544692	NA	NA	unknown	NA	NA	NA	NA	NA	NA	NA	molecular
ADIPOR2	adiponectin receptor 2	1.10269739384551e-7	-0.488504211882153	0.0206218879652732	-0.20730651170015335	yes	-0.24156300723552704	-0.32185399532318115	-0.48887374997138977	-0.11690698564052582	-0.01362929493188858	-0.1310581415891647	-0.13726040720939636	NA	unknown	NA	NA	NA	NA	NA	NA	NA	molecular
BTBD8	BTB domain containing 8	1.10400265641753e-7	2.23729146195179	0.482851595998745	0.2280196249485016	yes	0.3678329885005951	0.15584567189216614	0.23532477021217343	NA	0.24502155184745789	0.13607314229011536	NA	NA	unknown	NA	NA	NA	NA	NA	NA	NA	molecular
MYD88	MYD88 innate immune signal transduction adaptor	1.10468866741134e-7	-1.56896661700351	-0.217886699440947	-0.08976349979639053	yes	NA	NA	NA	NA	-0.08976349979639053	NA	NA	2.64956527049336	no	NA	NA	NA	NA	2.1425809671964533	NA	NA	molecular
GMNN	geminin DNA replication inhibitor	1.10679156275114e-7	-1.71841121181272	-0.23037913083846	-0.08971759118139744	yes	-0.1574968844652176	0.12612664699554443	-0.01976671069860458	NA	-0.307733416557312	NA	NA	NA	unknown	NA	NA	NA	NA	NA	NA	NA	molecular
ACSM3	acyl-CoA synthetase medium chain family member 3	1.10697830952039e-7	0.314221729952472	0.111837601593688	-0.37988072633743286	no	NA	NA	-0.37988072633743286	NA	NA	NA	NA	9.25812732280094	yes	NA	NA	6.107409532410046	NA	NA	NA	NA	compositional
SLC35B1	solute carrier family 35 member B1	1.10870581231976e-7	-1.78955471185272	-0.153527103195757	-0.06020127758383751	yes	-0.029697947204113	0.05000268295407295	-0.05622419714927673	NA	-0.05598974972963333	-0.20909717679023743	NA	NA	unknown	NA	NA	NA	NA	NA	NA	NA	molecular
GALNT8	polypeptide N-acetylgalactosaminyltransferase 8	1.10999029837389e-7	0.62826169481031	0.0471503902181296	0.13470920943655074	yes	-0.03742187842726707	0.15038426220417023	0.43514367938041687	NA	-0.00926922541111707	NA	NA	NA	unknown	NA	NA	NA	NA	NA	NA	NA	molecular
RAB15	RAB15, member RAS oncogene family	1.10999029837389e-7	-1.63007931198336	-0.316873999727614	-0.1529721487313509	yes	-0.10488087683916092	-0.2205154001712799	-0.1444818675518036	NA	NA	-0.14201045036315918	NA	NA	unknown	NA	NA	NA	NA	NA	NA	NA	molecular
CTDSP2	CTD small phosphatase 2	1.11448174602701e-7	-0.785374273831604	-0.0664721897984638	0.11613215133547784	no	0.11640798300504684	0.04740861058235168	-0.0114450603723526	NA	0.21932896971702576	0.1557704359292984	0.1693219691514969	NA	unknown	NA	NA	NA	NA	NA	NA	NA	unknown
VPS26B	VPS26 retromer complex component B	1.11713059113618e-7	-1.61451174590965	-0.0801447536023174	0.1990344285964966	no	0.17689992487430573	0.21226778626441956	0.24282361567020416	NA	0.10275295376777648	0.260427862405777	NA	NA	unknown	NA	NA	NA	NA	NA	NA	NA	unknown
OGDH	oxoglutarate dehydrogenase	1.11883714569206e-7	-1.77352277854591	-0.192246757502375	-0.27446091175079346	yes	-0.27446091175079346	NA	NA	NA	NA	NA	NA	-7.793418923685957	yes	2.0371894867446283	NA	NA	NA	NA	NA	NA	comp and mol
PAK1IP1	PAK1 interacting protein 1	1.11883714569206e-7	-2.01184859865891	-0.257172627443796	-0.08571959635592066	yes	3.4294769284315407e-4	0.08248187601566315	-0.18419693410396576	NA	-0.09208197146654128	-0.23514389991760257	NA	NA	unknown	NA	NA	NA	NA	NA	NA	NA	molecular
MTHFSD	methenyltetrahydrofolate synthetase domain containing	1.1203574511921e-7	1.55686799073767	0.11519653906579	0.05747059527784586	yes	0.08980303257703781	0.05898120626807213	0.11941345781087875	NA	0.01306528598070144	0.00608999375253915	NA	NA	unknown	NA	NA	NA	NA	NA	NA	NA	molecular
CSE1L	chromosome segregation 1 like	1.12905420983481e-7	-1.53314482842629	-0.103298066477722	-0.03780283552727529	yes	0.01351039297878742	-0.02470761351287365	-0.06557555496692657	-0.06795190274715424	-0.06798810511827469	-0.0376962348818779	-0.0142108304426074	NA	unknown	NA	NA	NA	NA	NA	NA	NA	molecular
PLRG1	pleiotropic regulator 1	1.13296623807777e-7	-1.7554313239127	-0.131979224712074	-0.02463507815264165	yes	-0.00244262651540339	-0.02084041200578212	-0.08151575177907944	NA	-0.01259337272495031	-0.005783227737993	NA	NA	unknown	NA	NA	NA	NA	NA	NA	NA	molecular
RNF207	ring finger protein 207	1.14973243168769e-7	0.969855503494905	0.213201283920136	0.06105224788188934	yes	0.06105224788188934	NA	NA	NA	NA	NA	NA	-22.384507918998196	no	5.851281016081634	NA	NA	NA	NA	NA	NA	molecular
RRP36	ribosomal RNA processing 36	1.15087809954794e-7	-2.10513445835977	-0.177460938413604	-0.06342185446992517	yes	-0.04025860503315925	0.00591086177155375	-0.06590837240219116	NA	-0.12456011772155762	-0.09229303896427156	NA	NA	unknown	NA	NA	NA	NA	NA	NA	NA	molecular
ZBED4	zinc finger BED-type containing 4	1.15173903617544e-7	-1.39397397365045	-0.0955382115225912	-0.1402356500426928	yes	-0.12200019508600236	-0.07144583016633987	-0.0784059390425682	-0.4330105483531952	-0.03675207495689392	-0.09979931265115738	NA	NA	unknown	NA	NA	NA	NA	NA	NA	NA	molecular
KAT6B	lysine acetyltransferase 6B	1.17817792916286e-7	-1.260648453263	-0.0772280974849524	-0.04887768493166992	yes	-0.17514356970787048	-0.13995088636875153	0.06208361312747001	-0.19104595482349396	-0.07432398945093155	0.1518942415714264	0.02434275113046169	NA	unknown	NA	NA	NA	NA	NA	NA	NA	molecular
MRPS15	mitochondrial ribosomal protein S15	1.17834096556407e-7	-1.9807752469434	-0.190494838963681	-0.14968940913677214	yes	-0.07633978128433228	-0.08534343540668488	-0.2164560705423355	NA	-0.199575737118721	-0.1707320213317871	NA	NA	unknown	NA	NA	NA	NA	NA	NA	NA	molecular
FBXO9	F-box protein 9	1.1996498535453e-7	1.81154809273589	0.162885739630574	0.03520682907158819	yes	0.07315351068973541	0.09069553762674332	0.02894261665642261	NA	-7.240016129799187e-4	-0.02116629667580127	0.04033960774540901	NA	unknown	NA	NA	NA	NA	NA	NA	NA	molecular
POU6F2	POU class 6 homeobox 2	1.1996498535453e-7	1.6365757882906	0.43703515589738	0.22145645941297212	yes	0.0588352270424366	NA	NA	NA	NA	0.3731521964073181	0.23238195478916168	NA	unknown	NA	NA	NA	NA	NA	NA	NA	molecular
TSPAN17	tetraspanin 17	1.19988312734453e-7	-1.66723849786513	-0.147810910714881	0.0613825567997992	no	0.0609903447329998	0.08279557526111603	0.1100730448961258	NA	-0.0083287376910448	NA	NA	NA	unknown	NA	NA	NA	NA	NA	NA	NA	unknown
SLC35A2	solute carrier family 35 member A2	1.20461709190251e-7	-0.952660820774987	-0.0627319389280562	-0.03432249650359154	yes	-0.03432249650359154	NA	NA	NA	NA	NA	NA	NA	unknown	NA	NA	NA	NA	NA	NA	NA	molecular
CD164	CD164 molecule	1.20878167265933e-7	-1.26765697553433	-0.172931450900979	-0.0926970959241901	yes	-0.1950719654560089	0.02981640212237835	-0.1793988198041916	0.10304228216409685	-0.18745440244674683	-0.10636136680841446	-0.11345180124044418	NA	unknown	NA	NA	NA	NA	NA	NA	NA	molecular
CRLF1	cytokine receptor like factor 1	1.21306366880433e-7	-0.242245551757696	0.0695883086036871	-0.6344316005706787	yes	NA	NA	-0.6344316005706787	NA	NA	NA	NA	3.9717352801858223	no	NA	NA	2.6200778045767357	NA	NA	NA	NA	molecular
FAM228B	family with sequence similarity 228 member B	1.21789481924205e-7	1.79908372355503	0.175218485197293	0.08290163507418973	yes	0.14422984421253204	-0.01908921636641025	0.01900777593255043	0.15488117933273315	0.05363687500357628	0.07370200008153915	0.1539429873228073	NA	unknown	NA	NA	NA	NA	NA	NA	NA	molecular
CYP2U1	cytochrome P450 family 2 subfamily U member 1	1.22399320164924e-7	1.93539091052312	0.224613619146287	0.00912794284522533	yes	0.00912794284522533	NA	NA	NA	NA	NA	NA	-9.040677916509582	no	2.363221351874527	NA	NA	NA	NA	NA	NA	molecular
PGP	phosphoglycolate phosphatase	1.25406703210904e-7	-1.950487085225	-0.21492626516164	-0.107620932161808	yes	-0.107620932161808	NA	NA	NA	NA	NA	NA	-7.993251993637893	yes	2.089425589178789	NA	NA	NA	NA	NA	NA	comp and mol
CDYL	chromodomain Y like	1.25999667470776e-7	-1.12809751432451	-0.0865900727860251	-0.00964688536311898	yes	-0.03101424314081669	0.04242779687047005	-0.04706767573952675	0.06458286195993423	0.04261324554681778	-0.07185816764831543	-0.06721201539039612	NA	unknown	NA	NA	NA	NA	NA	NA	NA	molecular
GDPD1	glycerophosphodiester phosphodiesterase domain containing 1	1.26629495543223e-7	-1.40258268327871	-0.19279609856083	0.2280762977898121	no	-0.11139558255672456	0.13362577557563782	0.4164673686027527	NA	0.4736076295375824	NA	NA	NA	unknown	NA	NA	NA	NA	NA	NA	NA	unknown
PTPN23	protein tyrosine phosphatase non-receptor type 23	1.2708842215973e-7	0.205276442751533	0.0208732064505456	0.02048909794539213	yes	0.05282188206911087	-0.00441302824765443	0.0559995174407959	NA	0.06089191511273384	-0.06285479664802551	NA	NA	unknown	NA	NA	NA	NA	NA	NA	NA	molecular
RAB36	RAB36, member RAS oncogene family	1.27090801366639e-7	0.851596199566137	0.0953143582602631	NA	unknown	NA	NA	NA	NA	NA	NA	NA	NA	unknown	NA	NA	NA	NA	NA	NA	NA	unknown
GRM2	glutamate metabotropic receptor 2	1.27098360539553e-7	1.57243538876125	0.365123616029028	NA	unknown	NA	NA	NA	NA	NA	NA	NA	NA	unknown	NA	NA	NA	NA	NA	NA	NA	unknown
HSPB7	heat shock protein family B (small) member 7	1.2724765851518e-7	-1.56652498535313	-0.176688029866103	-0.17488060891628265	yes	-0.17488060891628265	NA	NA	NA	NA	NA	NA	-24.95728190092671	yes	6.5238007611482836	NA	NA	NA	NA	NA	NA	comp and mol
SIRPG	signal regulatory protein gamma	1.27256398518027e-7	1.19338558413709	0.284181917899838	NA	unknown	NA	NA	NA	NA	NA	NA	NA	15.14020848098514	yes	NA	NA	NA	6.769260929937795	NA	NA	NA	compositional
CLASP1	cytoplasmic linker associated protein 1	1.27462253242796e-7	2.02794533060595	0.22619385706458	-0.04733590083196759	no	0.14350150525569916	-0.0920414999127388	0.08887149393558502	-0.24052830040454865	-0.21116364002227783	0.00675119319930672	-0.02674205787479877	NA	unknown	NA	NA	NA	NA	NA	NA	NA	unknown
INTS7	integrator complex subunit 7	1.28622157269245e-7	-1.54369316850889	-0.133236813777255	-0.00610831528902053	yes	-0.0929705649614334	0.116664357483387	0.02576792240142822	NA	-0.1467726230621338	0.06676933169364929	NA	NA	unknown	NA	NA	NA	NA	NA	NA	NA	molecular
DESI2	desumoylating isopeptidase 2	1.28846764515594e-7	-1.71763034890495	-0.12076005139104	-0.02641070447862148	yes	-0.0530136227607727	-0.00523625407367944	-0.02365354262292385	NA	0.0041856849566102	0.01802893169224262	-0.09877542406320572	NA	unknown	NA	NA	NA	NA	NA	NA	NA	molecular
TBCK	TBC1 domain containing kinase	1.29584103895089e-7	1.69035997952523	0.202192668695298	0.16565287432500295	yes	0.11003735661506651	0.0869051143527031	0.16495396196842194	0.1908026784658432	0.14758308231830597	0.19566942751407623	0.26361849904060364	NA	unknown	NA	NA	NA	NA	NA	NA	NA	molecular
HIGD1A	HIG1 hypoxia inducible domain family member 1A	1.29922192944007e-7	-1.60066731005297	-0.159818208796545	NA	unknown	NA	NA	NA	NA	NA	NA	NA	NA	unknown	NA	NA	NA	NA	NA	NA	NA	unknown
PRND	prion like protein doppel	1.31129013647909e-7	0.866588086461658	0.219244020799513	NA	unknown	NA	NA	NA	NA	NA	NA	NA	NA	unknown	NA	NA	NA	NA	NA	NA	NA	unknown
ZNF580	zinc finger protein 580	1.31751908071821e-7	1.77294760406774	0.219640866770933	-0.08010870032012463	no	-0.02137468382716179	NA	-0.13884271681308746	NA	NA	NA	NA	NA	unknown	NA	NA	NA	NA	NA	NA	NA	unknown
BEST1	bestrophin 1	1.33249273874115e-7	-0.690121624622126	-0.0740907727523417	-0.08115978538990021	yes	NA	NA	NA	NA	-0.08115978538990021	NA	NA	2.8741171284230376	no	NA	NA	NA	NA	2.3241656755660425	NA	NA	molecular
MMP28	matrix metallopeptidase 28	1.34003832063952e-7	2.01381546083068	0.380949961164128	0.40875008702278137	yes	NA	0.40875008702278137	NA	NA	NA	NA	NA	5.7213015470289825	yes	NA	3.8406204482737154	NA	NA	NA	NA	NA	comp and mol
MEGF9	multiple EGF like domains 9	1.34584949606186e-7	-1.41228470299005	-0.20821553146420901	-0.003953913758908	yes	-0.0446598157286644	0.00580648891627788	0.15032175183296204	-0.07795675843954086	-0.2879050672054291	0.15906931459903717	0.06764668971300125	NA	unknown	NA	NA	NA	NA	NA	NA	NA	molecular
INPPL1	inositol polyphosphate phosphatase like 1	1.34926902944679e-7	-1.4017846749136	-0.0787407718062634	0.09675983041524888	no	0.04146605730056763	0.11811834573745728	0.1621665507555008	NA	0.11965493112802504	0.0423932671546936	NA	NA	unknown	NA	NA	NA	NA	NA	NA	NA	unknown
SLC7A11	solute carrier family 7 member 11	1.34974850437287e-7	-0.967020334953833	-0.165743853881639	-0.05734764039516449	yes	-0.05734764039516449	NA	NA	NA	NA	NA	NA	NA	unknown	NA	NA	NA	NA	NA	NA	NA	molecular
SHMT2	serine hydroxymethyltransferase 2	1.35649459129738e-7	-1.75062102852878	-0.223649680677617	-0.07200298830866814	yes	0.07322060316801071	NA	-0.21722657978534696	NA	NA	NA	NA	NA	unknown	NA	NA	NA	NA	NA	NA	NA	molecular
MACO1	macoilin 1	1.36011837139194e-7	-1.84220009796759	-0.117851628993988	0.02046939444595149	no	0.01342205982655286	0.00330953346565365	0.1448252648115158	-0.15478546917438507	-0.0155493700876832	0.05557791888713837	0.09648582339286804	NA	unknown	NA	NA	NA	NA	NA	NA	NA	unknown
HMGCLL1	3-hydroxymethyl-3-methylglutaryl-CoA lyase like 1	1.37364221178794e-7	1.56060967916384	0.223629357253086	0.3467361629009247	yes	NA	NA	NA	NA	NA	0.3467361629009247	NA	-11.019475572150428	no	NA	NA	NA	NA	NA	2.7753118317977528	NA	molecular
FASTKD2	FAST kinase domains 2	1.4083488779614e-7	-1.39468225623075	-0.0978184925047028	-0.03644665637208769	yes	-0.04979176819324493	0.01017229631543159	-0.15058203041553497	NA	0.02761353738605976	-0.00104132085107266	-0.05505065247416496	NA	unknown	NA	NA	NA	NA	NA	NA	NA	molecular
PRKAB1	protein kinase AMP-activated non-catalytic subunit beta 1	1.43468599726356e-7	1.86518251026312	0.124465298684781	-0.07541140075773001	no	0.03807004168629646	-0.0892108604311943	0.04619345813989639	NA	-0.2966982424259186	NA	NA	NA	unknown	NA	NA	NA	NA	NA	NA	NA	unknown
SETBP1	SET binding protein 1	1.43787179081041e-7	1.64944845953572	0.16121485784148	0.1621511291180338	yes	0.27666476368904114	-0.01782835647463798	0.209308922290802	-0.09137622267007828	0.8367440700531006	-0.04528454691171646	-0.03317072615027428	NA	unknown	NA	NA	NA	NA	NA	NA	NA	molecular
GFM2	GTP dependent ribosome recycling factor mitochondrial 2	1.43872871560487e-7	1.30116266050369	0.149482451354913	0.01106745274737477	yes	0.08078180998563766	-0.01287617534399032	0.0244709737598896	NA	-0.04422373324632644	0.00718438858166337	NA	NA	unknown	NA	NA	NA	NA	NA	NA	NA	molecular
HNRNPA1L2	heterogeneous nuclear ribonucleoprotein A1 like 2	1.43974543290506e-7	2.3572743920784	0.349583549198661	NA	unknown	NA	NA	NA	NA	NA	NA	NA	NA	unknown	NA	NA	NA	NA	NA	NA	NA	unknown
COMTD1	catechol-O-methyltransferase domain containing 1	1.45648691388741e-7	-1.89068562213523	-0.326252361837913	-0.15362036228179932	yes	-0.15362036228179932	NA	NA	NA	NA	NA	NA	-7.917486673481367	yes	2.0696206338447936	NA	NA	NA	NA	NA	NA	comp and mol
DOC2A	double C2 domain alpha	1.46361752048008e-7	1.22214026244281	0.229847299589469	NA	unknown	NA	NA	NA	NA	NA	NA	NA	3.057306043881217	yes	NA	NA	NA	NA	2.472302084218837	NA	NA	compositional
GABRR2	gamma-aminobutyric acid type A receptor subunit rho2	1.46438616749426e-7	-1.06749229486116	-0.170381646334207	-0.11267016176134348	yes	0.05182654783129692	-0.17868758738040924	-0.15776623785495758	NA	NA	-0.16605336964130402	NA	NA	unknown	NA	NA	NA	NA	NA	NA	NA	molecular
HLA-J	major histocompatibility complex, class I, J (pseudogene)	1.47646368887135e-7	1.6443172522808	0.231278343825088	NA	unknown	NA	NA	NA	NA	NA	NA	NA	NA	unknown	NA	NA	NA	NA	NA	NA	NA	unknown
IP6K2	inositol hexakisphosphate kinase 2	1.47651083785703e-7	1.87321400836256	0.165830451118416	-0.04215391766878643	no	0.00946691911667585	-0.24234697222709656	-0.2122840881347656	-0.00138873618561774	0.02514995820820331	0.0837789922952652	0.04254650324583053	NA	unknown	NA	NA	NA	NA	NA	NA	NA	unknown
CACNA1G	calcium voltage-gated channel subunit alpha1 G	1.49150017585958e-7	0.659750006197432	0.116808197802914	NA	unknown	NA	NA	NA	NA	NA	NA	NA	NA	unknown	NA	NA	NA	NA	NA	NA	NA	unknown
RASL12	RAS like family 12	1.50399860208087e-7	-2.20293395666442	-0.30844147541903	-0.11375920474529266	yes	NA	NA	NA	NA	NA	NA	-0.11375920474529266	5.408102528089804	no	NA	NA	NA	NA	NA	NA	2.3684630673132583	molecular
CDPF1	cysteine rich DPF motif domain containing 1	1.52864228092202e-7	1.80408132601278	0.202552751008924	0.1121639609336853	yes	0.1121639609336853	NA	NA	NA	NA	NA	NA	NA	unknown	NA	NA	NA	NA	NA	NA	NA	molecular
KCNA3	potassium voltage-gated channel subfamily A member 3	1.54015048758969e-7	0.890779656102784	0.0769541669202571	NA	unknown	NA	NA	NA	NA	NA	NA	NA	12.62354388054276	yes	NA	NA	NA	5.64404793337121	NA	NA	NA	compositional
ZBTB4	zinc finger and BTB domain containing 4	1.54238078344008e-7	1.14539323898693	0.120253877862693	0.1429083819190661	yes	0.11120962351560593	0.10391321778297424	0.2999219298362732	NA	0.2633414566516876	-0.02481991052627563	0.10388397425413132	NA	unknown	NA	NA	NA	NA	NA	NA	NA	molecular
CTDNEP1	CTD nuclear envelope phosphatase 1	1.54587735601536e-7	-1.36172582453927	-0.114076901341663	0.004904313168178	no	0.06008268147706985	NA	-0.00755021860823035	NA	-0.03781952336430549	NA	NA	NA	unknown	NA	NA	NA	NA	NA	NA	NA	unknown
GDPGP1	GDP-D-glucose phosphorylase 1	1.54587735601536e-7	1.02393753157802	0.146124538700022	0.09249503817409276	yes	-0.0159198809415102	NA	0.20090995728969577	NA	NA	NA	NA	NA	unknown	NA	NA	NA	NA	NA	NA	NA	molecular
WT1-AS	WT1 antisense RNA	1.54587735601536e-7	0.863668882568137	-3.9890491392989e-4	0.16187068819999695	yes	NA	0.16187068819999695	NA	NA	NA	NA	NA	5.009996091050299	yes	NA	3.3631321955143383	NA	NA	NA	NA	NA	comp and mol
STAG3L4	stromal antigen 3-like 4 (pseudogene)	1.56611802761326e-7	1.29159644611569	0.142293440256125	NA	unknown	NA	NA	NA	NA	NA	NA	NA	NA	unknown	NA	NA	NA	NA	NA	NA	NA	unknown
ARHGEF4	Rho guanine nucleotide exchange factor 4	1.56842135184707e-7	1.00257114255287	0.155628545962382	-0.1519334614276886	no	-0.1519334614276886	NA	NA	NA	NA	NA	NA	NA	unknown	NA	NA	NA	NA	NA	NA	NA	unknown
SELENBP1	selenium binding protein 1	1.56842135184707e-7	-2.13884464789332	-0.406541737015057	0.24391481280326843	no	NA	NA	NA	NA	NA	0.24391481280326843	NA	-8.465317950077772	yes	NA	NA	NA	NA	NA	2.132034043993616	NA	compositional
SLC16A6	solute carrier family 16 member 6	1.5705277101503e-7	2.09006824318234	0.499334183877948	NA	unknown	NA	NA	NA	NA	NA	NA	NA	4.651113361171924	yes	NA	NA	NA	2.07953543017818	NA	NA	NA	compositional
ANKRD52	ankyrin repeat domain 52	1.57522527556249e-7	-1.22953055441629	-0.0960913863602644	0.08408691212534905	no	0.07852917909622192	0.08016451448202133	0.1157236397266388	NA	0.05136727914214134	0.09464994817972185	NA	NA	unknown	NA	NA	NA	NA	NA	NA	NA	unknown
VAMP8	vesicle associated membrane protein 8	1.57522527556249e-7	-1.87046179261821	-0.384494064512876	-0.12793311476707458	yes	NA	NA	NA	NA	-0.12793311476707458	NA	NA	3.159971248831607	no	NA	NA	NA	NA	2.555322690115845	NA	NA	molecular
ANKRD13C	ankyrin repeat domain 13C	1.57726457580216e-7	-1.25889561976242	-0.0993115334673464	-0.05733021934117589	yes	-0.06790028512477875	-0.08215229958295822	-0.08085932582616806	-0.03089693561196327	-0.00950151868164539	-0.02551225386559963	-0.10448891669511796	NA	unknown	NA	NA	NA	NA	NA	NA	NA	molecular
MAFG	MAF bZIP transcription factor G	1.57841429311875e-7	-1.23481277303481	-0.114752200222796	-0.07180838100612164	yes	-0.14227701723575592	-0.0505538173019886	-0.10837216675281525	NA	-0.0637180432677269	0.00587913952767849	NA	NA	unknown	NA	NA	NA	NA	NA	NA	NA	molecular
RRAGB	Ras related GTP binding B	1.57841429311875e-7	1.79366663530512	0.169117817678315	-0.00682158302515745	no	0.03757581487298012	0.03727627918124199	-0.099724180996418	NA	0.02376199327409267	-0.04733417928218841	0.00751477479934692	NA	unknown	NA	NA	NA	NA	NA	NA	NA	unknown
PSIP1	PC4 and SFRS1 interacting protein 1	1.58102607750317e-7	1.4181573928902	0.10632243369429	0.00867675459345004	yes	-0.04619225859642029	-0.03327573463320732	0.03698929771780968	-0.05879803746938705	0.064290851354599	-0.00136410433333367	0.09908726811408997	NA	unknown	NA	NA	NA	NA	NA	NA	NA	molecular
SLC9A3R2	SLC9A3 regulator 2	1.58805664286089e-7	-1.53221509022163	-0.255363593079133	-0.249369814991951	yes	NA	-0.249369814991951	NA	NA	NA	NA	NA	8.533513783428637	no	NA	5.728414638323136	NA	NA	NA	NA	NA	molecular
MET	MET proto-oncogene, receptor tyrosine kinase	1.59281033480195e-7	-1.81784366204613	-0.192248918066545	0.1313544511795044	no	NA	0.1313544511795044	NA	NA	NA	NA	NA	4.030063109182068	no	NA	2.7053184765266822	NA	NA	NA	NA	NA	unknown
TMEM54	transmembrane protein 54	1.59339396273159e-7	1.15590016757996	0.124002604379544	NA	unknown	NA	NA	NA	NA	NA	NA	NA	NA	unknown	NA	NA	NA	NA	NA	NA	NA	unknown
EHD1	EH domain containing 1	1.59705769371894e-7	-1.79804221761043	-0.179608610863461	0.00832728557288646	no	0.16288810968399048	-0.1414787322282791	0.21130207180976868	NA	-0.16918593645095825	-0.02188908495008945	NA	NA	unknown	NA	NA	NA	NA	NA	NA	NA	unknown
DYNC1I1	dynein cytoplasmic 1 intermediate chain 1	1.59954830858073e-7	-1.39043839749398	-0.101802455546822	-0.1940876543521881	yes	-0.1940876543521881	NA	NA	NA	NA	NA	NA	-9.598509208399433	yes	2.50903772006197	NA	NA	NA	NA	NA	NA	comp and mol
GAPVD1	GTPase activating protein and VPS9 domains 1	1.60686447994904e-7	-1.44808718995227	-0.0653215548351018	-0.06115650445488947	yes	-0.08890577405691147	-0.07030647993087769	-0.09921440482139587	-0.00805766507983207	-0.00490594329312443	-0.04292631521821022	-0.11377894878387453	NA	unknown	NA	NA	NA	NA	NA	NA	NA	molecular
ZNF195	zinc finger protein 195	1.60883554881556e-7	-1.17366102622569	-0.0762986151623183	-0.06267655845731497	yes	-0.06271221488714218	0.00583154056221246	-0.11929643154144288	NA	-0.07890437543392181	-0.05830131098628044	NA	NA	unknown	NA	NA	NA	NA	NA	NA	NA	molecular
MTMR3	myotubularin related protein 3	1.61375416647599e-7	1.8627654282503	0.157884527679462	-0.00499350710638931	no	0.01884008757770061	0.02056912891566753	0.06056550145149231	-0.0989978089928627	-0.04729631915688515	0.0195951908826828	-0.00823033042252063	NA	unknown	NA	NA	NA	NA	NA	NA	NA	unknown
ANO9	anoctamin 9	1.62397627315815e-7	1.2691605578327	0.393321705244988	NA	unknown	NA	NA	NA	NA	NA	NA	NA	10.431810441262176	yes	NA	NA	NA	4.664113241058779	NA	NA	NA	compositional
ASMTL	acetylserotonin O-methyltransferase like	1.63770572997816e-7	2.01355295342888	0.237707063785956	0.04665510952472686	yes	0.10043269395828248	0.19167789816856384	-0.08647588640451431	NA	0.06484993547201157	-0.03720909357070923	NA	NA	unknown	NA	NA	NA	NA	NA	NA	NA	molecular
MAP1B	microtubule associated protein 1B	1.64151994631441e-7	0.255198535946269	0.0545444067880665	-0.3694218695163727	no	NA	NA	NA	NA	NA	-0.3694218695163727	NA	-10.524412320230876	no	NA	NA	NA	NA	NA	2.650627595098412	NA	unknown
SPON2	spondin 2	1.64483368111492e-7	1.49238485451742	0.270223269928794	0.1764962375164032	yes	NA	NA	0.1764962375164032	NA	NA	NA	NA	4.338331269763207	yes	NA	NA	2.8619141677226727	NA	NA	NA	NA	comp and mol
NCLN	nicalin	1.65484536179833e-7	-0.886444353554933	-0.0505859833444174	-0.06866477532312273	yes	0.04158041253685951	0.00455964216962456	-0.13082574307918549	NA	-0.15145516395568848	-0.10718302428722382	NA	NA	unknown	NA	NA	NA	NA	NA	NA	NA	molecular
ABCA8	ATP binding cassette subfamily A member 8	1.65604293749862e-7	1.00316994977217	0.130170395715738	0.08187006413936615	yes	NA	NA	0.08187006413936615	NA	NA	NA	NA	7.519106849413885	yes	NA	NA	4.960210985025293	NA	NA	NA	NA	comp and mol
PCNA	proliferating cell nuclear antigen	1.65752611225746e-7	-1.57009822684803	-0.158006949569057	-0.03909175222118696	yes	0.02803026512265205	-0.04074116051197052	-0.1045643612742424	NA	NA	NA	NA	NA	unknown	NA	NA	NA	NA	NA	NA	NA	molecular
ZFHX3	zinc finger homeobox 3	1.66003353926902e-7	-0.204577889840109	0.177330001834491	-0.0293029136955738	yes	NA	NA	NA	NA	NA	NA	-0.0293029136955738	6.8987863125361555	no	NA	NA	NA	NA	NA	NA	3.021303776261688	molecular
WASF3	WASP family member 3	1.6774192154257e-7	-0.844747940210637	-0.0845294230775749	-0.5703016519546509	yes	NA	NA	-0.5703016519546509	NA	NA	NA	NA	3.4056208220619615	no	NA	NA	2.2466229235377058	NA	NA	NA	NA	molecular
GOLGA3	golgin A3	1.67971198599129e-7	1.92736698856822	0.180469577823017	0.03547511985525489	yes	0.07737423479557037	0.02596166916191578	0.09441442787647247	NA	-0.01257270295172929	-0.00780202960595488	NA	NA	unknown	NA	NA	NA	NA	NA	NA	NA	molecular
CXCR2	C-X-C motif chemokine receptor 2	1.68113118460919e-7	1.2307925657865	0.386913089181185	NA	unknown	NA	NA	NA	NA	NA	NA	NA	NA	unknown	NA	NA	NA	NA	NA	NA	NA	unknown
BYSL	bystin like	1.70341015465539e-7	-1.50226642684589	-0.169307886320213	-0.14461996406316757	yes	-0.05944979190826416	NA	-0.22979013621807096	NA	NA	NA	NA	NA	unknown	NA	NA	NA	NA	NA	NA	NA	molecular
PRRT1	proline rich transmembrane protein 1	1.7278310671426e-7	1.85721771300607	0.317476115134072	0.18810103833675385	yes	NA	NA	0.18810103833675385	NA	NA	NA	NA	NA	unknown	NA	NA	NA	NA	NA	NA	NA	molecular
PATL1	PAT1 homolog 1, processing body mRNA decay factor	1.73443756850548e-7	-1.77260503809988	-0.117780341418303	-0.00807059935177676	yes	-4.019833577331155e-4	0.04551846534013748	-0.04240207746624946	NA	-0.03985563665628433	-0.00321176461875438	NA	NA	unknown	NA	NA	NA	NA	NA	NA	NA	molecular
CLIP2	CAP-Gly domain containing linker protein 2	1.74399961632466e-7	1.00134369615661	0.101373457531476	0.2124815210700035	yes	0.11738714575767516	0.2007125020027161	0.34588542580604553	NA	0.2546285390853882	0.20436058938503265	0.15191492438316345	NA	unknown	NA	NA	NA	NA	NA	NA	NA	molecular
GJC2	gap junction protein gamma 2	1.74399961632466e-7	0.82724512773632	0.147264365170782	NA	unknown	NA	NA	NA	NA	NA	NA	NA	NA	unknown	NA	NA	NA	NA	NA	NA	NA	unknown
TMEM237	transmembrane protein 237	1.74903608133752e-7	2.00778336882385	0.270117071773353	0.12127261608839036	yes	0.1264023780822754	NA	0.11614285409450532	NA	NA	NA	NA	NA	unknown	NA	NA	NA	NA	NA	NA	NA	molecular
TIMELESS	timeless circadian regulator	1.75384921614631e-7	-1.34166713663175	-0.154202044532472	-0.02404205128550529	yes	0.04192480444908142	NA	NA	NA	-0.09000890702009201	NA	NA	NA	unknown	NA	NA	NA	NA	NA	NA	NA	molecular
PSD	pleckstrin and Sec7 domain containing	1.75673397199833e-7	1.03926740082195	0.287823907895385	NA	unknown	NA	NA	NA	NA	NA	NA	NA	NA	unknown	NA	NA	NA	NA	NA	NA	NA	unknown
MPHOSPH6	M-phase phosphoprotein 6	1.76377933097808e-7	-0.858105337594891	-0.073142362767027	-0.06468424871563912	yes	0.05302715674042702	0.12955023348331451	0.06273885816335678	NA	-0.4968365728855133	-0.07190091907978058	NA	NA	unknown	NA	NA	NA	NA	NA	NA	NA	molecular
RASIP1	Ras interacting protein 1	1.76721425755466e-7	0.347433125976001	0.0474904705779695	0.17149579524993896	yes	NA	0.17149579524993896	NA	NA	NA	NA	NA	8.201174640820357	yes	NA	5.505320558003959	NA	NA	NA	NA	NA	comp and mol
PTGDR2	prostaglandin D2 receptor 2	1.79406917942654e-7	1.48170519663978	0.314590562640549	0.09901198744773863	yes	NA	NA	NA	NA	NA	0.09901198744773863	NA	-23.233822819635503	no	NA	NA	NA	NA	NA	5.851558265820784	NA	molecular
TRDN	triadin	1.79789502295809e-7	-1.32548260385845	-0.165960142722674	-0.04085170105099678	yes	-0.04085170105099678	NA	NA	NA	NA	NA	NA	-28.570513975532936	yes	7.468294887235236	NA	NA	NA	NA	NA	NA	comp and mol
PIGQ	phosphatidylinositol glycan anchor biosynthesis class Q	1.83920232352758e-7	0.95624060884754	0.10435256236974	0.08301163582655136	yes	0.17116276919841766	-3.796601085923612e-4	0.13349413871765137	NA	0.02776929549872875	NA	NA	NA	unknown	NA	NA	NA	NA	NA	NA	NA	molecular
XBP1	X-box binding protein 1	1.8539291814668e-7	-2.09025384134	-0.263582328709067	-0.28612822890281675	yes	-0.1936836987733841	-0.26233360171318054	-0.4085489809513092	NA	-0.07473669946193695	-0.491338163614273	NA	NA	unknown	NA	NA	NA	NA	NA	NA	NA	molecular
PLS3	plastin 3	1.85414872398498e-7	1.32596560892124	0.135317468329825	0.14186865650117397	yes	0.02206429652869701	-0.07192583382129669	0.3676603734493256	NA	NA	0.2858788073062897	0.10566563904285432	NA	unknown	NA	NA	NA	NA	NA	NA	NA	molecular
CTNNA1	catenin alpha 1	1.86249579707396e-7	-1.76155951293255	-0.126858158293049	-0.15776862736259187	yes	-0.28838908672332764	-0.1349422186613083	-0.12125233560800552	-0.06841164082288742	-0.16705429553985596	-0.07504158467054367	-0.24928922951221463	NA	unknown	NA	NA	NA	NA	NA	NA	NA	molecular
LYPLA1	lysophospholipase 1	1.86403732008565e-7	-1.60301378037667	-0.19526224146563	-0.02756560307794383	yes	-0.00565947266295552	0.0190796609967947	-0.09758511930704115	-0.08176794648170471	-0.02102361060678959	-0.0243498794734478	0.01834714598953724	NA	unknown	NA	NA	NA	NA	NA	NA	NA	molecular
MC1R	melanocortin 1 receptor	1.8640654119959e-7	1.3762854100726	0.250571799863969	0.07882674814512332	yes	0.10944190621376038	0.01548382733017206	0.11155451089143752	NA	NA	NA	NA	NA	unknown	NA	NA	NA	NA	NA	NA	NA	molecular
ZNF71	zinc finger protein 71	1.88871534626516e-7	-1.82142607880488	-0.170141508080412	0.13760860140124956	no	0.02149636670947075	0.24879090487957	0.14253853261470795	NA	NA	NA	NA	NA	unknown	NA	NA	NA	NA	NA	NA	NA	unknown
TBL3	transducin beta like 3	1.89643169039593e-7	-0.841394091406783	-0.0549856279388742	-0.05784002318978309	yes	-0.0518069788813591	NA	-0.06387306749820709	NA	NA	NA	NA	NA	unknown	NA	NA	NA	NA	NA	NA	NA	molecular
FAM83G	family with sequence similarity 83 member G	1.91515135074236e-7	-0.327513753091628	-0.00319524595649492	NA	unknown	NA	NA	NA	NA	NA	NA	NA	NA	unknown	NA	NA	NA	NA	NA	NA	NA	unknown
NUAK1	NUAK family kinase 1	1.91905193996032e-7	1.1339169101147	0.148888019383952	-0.14091687053442	no	0.08769586682319641	-0.15193068981170654	-0.27523118257522583	NA	NA	-0.2546613812446594	-0.11045696586370468	NA	unknown	NA	NA	NA	NA	NA	NA	NA	unknown
ZRANB3	zinc finger RANBP2-type containing 3	1.93176894992541e-7	1.33667609815734	0.113095276779955	-0.0373322418225663	no	-0.01798171736299991	-0.09317880123853683	-0.05502277985215187	0.04481054469943046	-0.08738279342651367	-0.08591213077306747	0.03334198519587517	NA	unknown	NA	NA	NA	NA	NA	NA	NA	unknown
ERBB2	erb-b2 receptor tyrosine kinase 2	1.93510638058683e-7	-1.84041925981653	-0.196092925485021	0.01315935235470533	no	0.01315935235470533	NA	NA	NA	NA	NA	NA	-7.865383089439195	yes	2.0560008253022515	NA	NA	NA	NA	NA	NA	compositional
SMDT1	single-pass membrane protein with aspartate rich tail 1	2.00287431487098e-7	-1.91790456906533	-0.145728993483568	-0.2282045841217041	yes	-0.21295703947544095	-0.12210804224014282	-0.27541378140449524	NA	-0.2327575534582138	-0.29778650403022766	NA	NA	unknown	NA	NA	NA	NA	NA	NA	NA	molecular
SLC23A2	solute carrier family 23 member 2	2.01748136688637e-7	1.53760906006705	0.132449646893912	0.11429156735539436	yes	0.04513752087950706	0.19160151481628415	0.11600133031606674	0.09077124297618866	0.08926178514957428	0.1892885863780975	0.07797899097204208	NA	unknown	NA	NA	NA	NA	NA	NA	NA	molecular
C5orf46	chromosome 5 open reading frame 46	2.03376992499842e-7	1.97043116818686	0.472593565020167	0.14193668961524963	yes	0.14193668961524963	NA	NA	NA	NA	NA	NA	-21.838720523595367	no	5.708612906642124	NA	NA	NA	NA	NA	NA	molecular
ANKRA2	ankyrin repeat family A member 2	2.04244613209533e-7	1.74807050830834	0.195953489360754	0.13390291035175322	yes	0.1249777227640152	0.0708194300532341	0.11459309607744216	NA	0.14810802042484283	0.21101628243923187	NA	NA	unknown	NA	NA	NA	NA	NA	NA	NA	molecular
EMC8	ER membrane protein complex subunit 8	2.0499390557963e-7	-1.9021505711567	-0.127706637866136	-0.03396342508494854	yes	-0.03321597352623939	0.00460822507739067	-0.04125487059354782	NA	-0.03076354973018169	-0.06919095665216446	NA	NA	unknown	NA	NA	NA	NA	NA	NA	NA	molecular
CALM1	calmodulin 1	2.05695990741356e-7	-0.725454923975398	-0.0330096875048979	0.0761070487399896	no	-0.08971145004034042	0.2780134379863739	0.26056423783302307	0.15157033503055573	-0.0789043977856636	-0.06488987058401108	NA	NA	unknown	NA	NA	NA	NA	NA	NA	NA	unknown
DUOXA1	dual oxidase maturation factor 1	2.08648656513079e-7	1.36117826484082	0.23973104250029	0.3522960841655731	yes	NA	NA	0.3522960841655731	NA	NA	NA	NA	9.823679111478407	yes	NA	NA	2.367929457529014	NA	NA	NA	2.730237658518237	comp and mol
NOL4L	nucleolar protein 4 like	2.08864805518387e-7	1.51385867978405	0.129730972775449	0.23887591063976288	yes	NA	NA	NA	0.23887591063976288	NA	NA	NA	6.197228367839427	yes	NA	NA	NA	2.770810977735491	NA	NA	NA	comp and mol
PDE12	phosphodiesterase 12	2.09098743445831e-7	-1.42722506069171	-0.0937263266066362	-0.18130376040935517	yes	-0.11495862901210784	-0.16438035666942596	-0.24079529941082	NA	-0.1101047694683075	-0.2762797474861145	NA	NA	unknown	NA	NA	NA	NA	NA	NA	NA	molecular
MLEC	malectin	2.11264875864014e-7	-1.44787079013215	-0.115069618627475	-0.23460136353969577	yes	NA	-0.23460136353969577	NA	NA	NA	NA	NA	3.2749983059160153	no	NA	2.1984552567928315	NA	NA	NA	NA	NA	molecular
AMOTL1	angiomotin like 1	2.14493670962987e-7	2.21416062467957	0.323365737739875	-0.05191264487802982	no	0.05070408061146736	0.04758559912443161	0.07386325299739838	NA	-0.2757153809070587	-0.17716215550899506	-0.03075126558542251	NA	unknown	NA	NA	NA	NA	NA	NA	NA	unknown
ROBO3	roundabout guidance receptor 3	2.16492517433404e-7	1.11770441602012	0.158716064449632	0.15932097285985947	yes	NA	-0.03700964897871017	0.2054254710674286	NA	0.30954709649086	NA	NA	NA	unknown	NA	NA	NA	NA	NA	NA	NA	molecular
PCDH19	protocadherin 19	2.169050070952e-7	1.84228385641886	0.331647739546013	8.649410447105765e-4	yes	NA	8.649410447105765e-4	NA	NA	NA	NA	NA	4.18847615466891	yes	NA	2.811658681944804	NA	NA	NA	NA	NA	comp and mol
DBNDD2	dysbindin domain containing 2	2.18521924760401e-7	-2.4479682614324	-0.366860314666637	-2.6964538847096264e-4	yes	-2.6964538847096264e-4	NA	NA	NA	NA	NA	NA	-11.981086592076151	yes	3.13184032376008	NA	NA	NA	NA	NA	NA	comp and mol
MYO9A	myosin IXA	2.18772108485289e-7	-1.52159592224507	-0.121593841301728	0.0399321196101872	no	-0.06664964556694031	0.07344900071620941	0.0955553948879242	0.00166457204613834	0.03400479629635811	0.0770145133137703	0.06448620557785034	NA	unknown	NA	NA	NA	NA	NA	NA	NA	unknown
ASF1A	anti-silencing function 1A histone chaperone	2.20013414308332e-7	-1.1415394212412	-0.093051377722225	-0.09705207683146	yes	-0.07558789104223251	-0.13221225142478943	-0.1336573362350464	NA	-0.04675082862377167	NA	NA	NA	unknown	NA	NA	NA	NA	NA	NA	NA	molecular
CAMK4	calcium/calmodulin dependent protein kinase IV	2.20013414308332e-7	1.69575160015888	0.290637253887341	-0.19249074161052704	no	NA	NA	NA	-0.19249074161052704	NA	NA	NA	15.066788213908143	yes	NA	NA	NA	6.736434371042381	NA	NA	NA	compositional
C17orf75	chromosome 17 open reading frame 75	2.20667158910744e-7	1.11090195576642	0.148020979328572	0.11245488127072652	yes	0.0851302221417427	0.07833016663789749	0.17390425503253937	NA	NA	NA	NA	NA	unknown	NA	NA	NA	NA	NA	NA	NA	molecular
CLP1	cleavage factor polyribonucleotide kinase subunit 1	2.20839447186948e-7	-1.23561774046376	-0.130500263363227	-0.04287377209402621	yes	0.00620515970513224	NA	-0.09195270389318466	NA	NA	NA	NA	NA	unknown	NA	NA	NA	NA	NA	NA	NA	molecular
CD27	CD27 molecule	2.20919764325735e-7	1.76649817259545	0.329755060965549	NA	unknown	NA	NA	NA	NA	NA	NA	NA	8.358001705456049	yes	NA	NA	NA	3.7369032578483834	NA	NA	NA	compositional
C12orf73	chromosome 12 open reading frame 73	2.22479190131702e-7	-1.89720134007048	-0.161372022391933	0.00566251259297132	no	0.01290197763592004	-0.13279956579208374	0.07352569699287415	NA	0.07979491353034973	-0.00511045940220356	NA	NA	unknown	NA	NA	NA	NA	NA	NA	NA	unknown
IDO1	indoleamine 2,3-dioxygenase 1	2.23127799027427e-7	0.669940382184034	-0.0410530784453162	NA	unknown	NA	NA	NA	NA	NA	NA	NA	3.1811114396662323	yes	NA	2.135430468573007	NA	NA	NA	NA	NA	compositional
GPC3	glypican 3	2.23641853414396e-7	1.57031113423712	0.271999538627536	0.2124945372343063	yes	NA	NA	0.2124945372343063	NA	NA	NA	NA	4.546022340382004	yes	NA	NA	2.9989239949011925	NA	NA	NA	NA	comp and mol
TTC19	tetratricopeptide repeat domain 19	2.23948115988686e-7	-1.81683582016728	-0.141642647251352	-0.09651759293462547	yes	-0.14318375289440155	-0.01967153884470462	-0.1514776647090912	-0.08626780658960342	-0.1283513754606247	-0.04521968215703964	-0.1014513298869133	NA	unknown	NA	NA	NA	NA	NA	NA	NA	molecular
EDIL3	EGF like repeats and discoidin domains 3	2.26016940352245e-7	1.49056869277525	0.43819672913839	0.7722061276435852	yes	NA	NA	0.7722061276435852	NA	NA	NA	NA	3.2639970132339022	yes	NA	NA	2.153196405420754	NA	NA	NA	NA	comp and mol
KNSTRN	kinetochore localized astrin (SPAG5) binding protein	2.28836028159427e-7	-1.20320114602105	-0.112800479523275	-0.07418906688690186	yes	-0.07357072085142136	NA	-0.07480741292238235	NA	NA	NA	NA	NA	unknown	NA	NA	NA	NA	NA	NA	NA	molecular
PURG	purine rich element binding protein G	2.3051038968676e-7	1.5218458911671	0.300418842197691	0.42698895931243896	yes	NA	NA	0.42698895931243896	NA	NA	NA	NA	3.692963896515732	yes	NA	NA	2.4361776542950744	NA	NA	NA	NA	comp and mol
CCL11	C-C motif chemokine ligand 11	2.33123989870487e-7	-2.39235177965968	-0.851033288425737	-0.07915087044239044	yes	NA	NA	-0.07915087044239044	NA	NA	NA	NA	NA	unknown	NA	NA	NA	NA	NA	NA	NA	molecular
VWA5A	von Willebrand factor A domain containing 5A	2.33794321549058e-7	0.899283834235674	0.0164459564392381	0.01058506593108177	yes	NA	NA	NA	NA	0.01058506593108177	NA	NA	3.447545506718238	yes	NA	NA	NA	NA	2.7878707003367103	NA	NA	comp and mol
RABL2A	RAB, member of RAS oncogene family like 2A	2.34250545013527e-7	1.94145761958381	0.224512985173795	0.08252278193831444	yes	0.03360073640942573	0.09984805434942244	0.04894272238016128	NA	0.10321790724992752	0.1270044893026352	NA	NA	unknown	NA	NA	NA	NA	NA	NA	NA	molecular
ITGA3	integrin subunit alpha 3	2.35547648379336e-7	-1.31351380984162	-0.237945296637144	0.13216112554073334	no	NA	NA	NA	NA	NA	NA	0.13216112554073334	5.181147975575319	no	NA	NA	NA	NA	NA	NA	2.2690689687736683	unknown
FOXO3	forkhead box O3	2.36907662132067e-7	0.797197964041649	0.168472594151835	-0.17865026529346192	no	-0.11598110944032668	-0.4474990367889404	-0.29854896664619446	-0.21228407323360443	0.2117699235677719	-0.16255904734134674	-0.2254495471715927	NA	unknown	NA	NA	NA	NA	NA	NA	NA	unknown
CYP2T1P	cytochrome P450 family 2 subfamily T member 1, pseudogene	2.37608096747405e-7	1.65671925600951	0.222128284517565	NA	unknown	NA	NA	NA	NA	NA	NA	NA	NA	unknown	NA	NA	NA	NA	NA	NA	NA	unknown
SLC44A5	solute carrier family 44 member 5	2.40997467373988e-7	1.58516285073282	0.535487835351104	0.2577970623970032	yes	0.2577970623970032	NA	NA	NA	NA	NA	NA	-9.891600709998883	no	2.5856514542342643	NA	NA	NA	NA	NA	NA	molecular
BBOF1	basal body orientation factor 1	2.41922885815179e-7	1.55949819345239	0.170141333387705	0.07311312202364206	yes	0.0985715314745903	0.13702139258384705	-0.05394474789500236	NA	NA	0.11080431193113328	NA	NA	unknown	NA	NA	NA	NA	NA	NA	NA	molecular
FGF23	fibroblast growth factor 23	2.42801881893889e-7	1.6637254857704	0.640917565661534	NA	unknown	NA	NA	NA	NA	NA	NA	NA	NA	unknown	NA	NA	NA	NA	NA	NA	NA	unknown
VTI1B	vesicle transport through interaction with t-SNAREs 1B	2.44662404393181e-7	-1.57607566917976	-0.112899674957911	0.02518749022856354	no	0.02765435539186	0.08244413882493973	0.01105614937841892	NA	0.00918047782033681	-0.00439767027273774	NA	NA	unknown	NA	NA	NA	NA	NA	NA	NA	unknown
TMEM35B	transmembrane protein 35B	2.46099906615915e-7	1.91633887285853	0.309465761340318	-0.2775098383426666	no	NA	NA	-0.2775098383426666	NA	NA	NA	NA	NA	unknown	NA	NA	NA	NA	NA	NA	NA	unknown
RASSF9	Ras association domain family member 9	2.46217917561987e-7	1.88254511266261	0.295997860689488	-0.02907583614190419	no	0.2720414400100708	0.10371308028697968	-0.46298202872276306	NA	NA	NA	NA	NA	unknown	NA	NA	NA	NA	NA	NA	NA	unknown
MPIG6B	megakaryocyte and platelet inhibitory receptor G6b	2.48894788766968e-7	0.778635923235311	0.100148411440594	NA	unknown	NA	NA	NA	NA	NA	NA	NA	NA	unknown	NA	NA	NA	NA	NA	NA	NA	unknown
DNAJC25	DnaJ heat shock protein family (Hsp40) member C25	2.49896594011674e-7	-1.67600793191153	-0.139656564306619	-0.08506919294595719	yes	-0.08312569558620453	-0.04734352976083755	-0.13548919558525083	NA	-0.03357574343681335	-0.12581180036067963	NA	NA	unknown	NA	NA	NA	NA	NA	NA	NA	molecular
IFI27L2	interferon alpha inducible protein 27 like 2	2.51991544669637e-7	1.92430995631018	0.310242575579658	0.04510575781265894	yes	0.1392131149768829	-0.04504269734025001	0.04114685580134392	NA	NA	NA	NA	NA	unknown	NA	NA	NA	NA	NA	NA	NA	molecular
TST	thiosulfate sulfurtransferase	2.55896371445153e-7	-2.05693202339515	-0.327137393714555	-0.05625391844660044	yes	-0.09178338944911955	NA	-0.0207244474440813	NA	NA	NA	NA	NA	unknown	NA	NA	NA	NA	NA	NA	NA	molecular
GPR52	G protein-coupled receptor 52	2.57834292266593e-7	1.14861949921462	0.173029217619873	NA	unknown	NA	NA	NA	NA	NA	NA	NA	NA	unknown	NA	NA	NA	NA	NA	NA	NA	unknown
PKD1	polycystin 1, transient receptor potential channel interacting	2.61814019057104e-7	1.97364025905948	0.264647292920021	0.12144783015052478	yes	0.06585171073675156	0.10109909623861311	0.1730075478553772	NA	0.07438032329082489	0.21724259853363037	0.09710570424795152	NA	unknown	NA	NA	NA	NA	NA	NA	NA	molecular
MTSS1	MTSS I-BAR domain containing 1	2.62604244176398e-7	-1.19285662162064	-0.133669128144967	0.02072560414671898	no	NA	NA	NA	NA	0.02072560414671898	NA	NA	3.5719501071824387	no	NA	NA	NA	NA	2.888470950556869	NA	NA	unknown
HGS	hepatocyte growth factor-regulated tyrosine kinase substrate	2.64210690894653e-7	0.23969770870624801	0.0319244395472167	-0.04707096889615059	no	0.057731494307518	-0.04212063178420067	-0.14192765951156616	NA	-0.05227726325392723	-0.05676078423857689	NA	NA	unknown	NA	NA	NA	NA	NA	NA	NA	unknown
EML4	EMAP like 4	2.67886334017961e-7	1.21077849364751	0.134006564083648	0.11091172987861292	yes	0.08777614682912827	0.3603264689445496	0.21287371218204496	-0.11931571364402772	0.14324596524238586	0.06835190206766129	0.02312362752854824	NA	unknown	NA	NA	NA	NA	NA	NA	NA	molecular
ERMP1	endoplasmic reticulum metallopeptidase 1	2.68089159240247e-7	0.421790860079438	0.0631131704322123	-0.01948304194957018	no	-0.01396162807941436	-0.05536575242877006	-0.04048981890082359	0.10208494961261748	-0.09728731215000153	-0.01187868975102901	NA	NA	unknown	NA	NA	NA	NA	NA	NA	NA	unknown
SLC25A39	solute carrier family 25 member 39	2.68096117053165e-7	-1.27121059553008	-0.0964493550211174	0.01436892258934676	no	-0.00206206575967371	0.11121483147144318	-0.04505350813269615	NA	0.05054464191198349	-0.04279928654432297	NA	NA	unknown	NA	NA	NA	NA	NA	NA	NA	unknown
GNB2	G protein subunit beta 2	2.68501525901761e-7	-1.1522843440537	-0.0864858946893629	-0.13223456144332885	yes	-0.01150813698768615	-0.14370380342006683	-0.0836038887500763	NA	-0.17939835786819458	-0.2429586201906204	NA	NA	unknown	NA	NA	NA	NA	NA	NA	NA	molecular
PHF5A	PHD finger protein 5A	2.69238067775706e-7	-1.5251741242503	-0.114360923234612	-0.08344189496710896	yes	-0.10555131733417512	-0.06782354414463043	-0.182195782661438	NA	0.02180306427180767	NA	NA	NA	unknown	NA	NA	NA	NA	NA	NA	NA	molecular
GPR183	G protein-coupled receptor 183	2.71421590107633e-7	-1.03928022160929	-0.171775353745864	-0.3304652273654938	yes	NA	NA	NA	NA	-0.3304652273654938	NA	NA	4.230075484886957	no	NA	NA	NA	NA	3.4206665239220477	NA	NA	molecular
KCNF1	potassium voltage-gated channel modifier subfamily F member 1	2.73410994024572e-7	0.971391812548896	0.208697631253345	NA	unknown	NA	NA	NA	NA	NA	NA	NA	NA	unknown	NA	NA	NA	NA	NA	NA	NA	unknown
ARHGEF10L	Rho guanine nucleotide exchange factor 10 like	2.77157461569302e-7	-0.750968483920631	-0.0229568313856623	0.10463315546512604	no	0.0519111156463623	NA	0.13318942487239838	NA	-0.01727534085512161	0.2634536623954773	0.09188691526651382	NA	unknown	NA	NA	NA	NA	NA	NA	NA	unknown
GSTM2	glutathione S-transferase mu 2	2.78205852704207e-7	0.363177964444781	0.0256122211495203	0.28550414368510246	yes	0.1146203801035881	NA	0.4563879072666168	NA	NA	NA	NA	NA	unknown	NA	NA	NA	NA	NA	NA	NA	molecular
PCYOX1	prenylcysteine oxidase 1	2.78254525290311e-7	-0.872048853991309	-0.063079741110816	0.01398977288044989	no	-0.01374132465571165	0.05422511324286461	-0.15614856779575348	NA	NA	0.17162387073040009	NA	NA	unknown	NA	NA	NA	NA	NA	NA	NA	unknown
PIEZO2	piezo type mechanosensitive ion channel component 2	2.78677794922676e-7	1.51343650103728	0.348866810386735	0.06348349899053574	yes	NA	NA	NA	0.06348349899053574	NA	NA	NA	12.869773964499576	yes	NA	NA	NA	5.754138602809319	NA	NA	NA	comp and mol
CHMP4B	charged multivesicular body protein 4B	2.80171231962035e-7	-1.41387641108047	-0.124241418415136	-0.11474153004819528	yes	-0.2228817641735077	5.81090513151139e-4	-0.20509392023086548	NA	-0.12169185280799866	-0.02462120354175567	NA	NA	unknown	NA	NA	NA	NA	NA	NA	NA	molecular
DDX20	DEAD-box helicase 20	2.80171231962035e-7	-1.77617424382926	-0.146043086259883	-0.14242229126393796	yes	-0.26242807507514954	-0.05819058045744896	-0.22781500220298767	NA	0.01946289651095867	-0.18314069509506223	NA	NA	unknown	NA	NA	NA	NA	NA	NA	NA	molecular
GLRX5	glutaredoxin 5	2.81115842850268e-7	-1.78724311314684	-0.165758185041623	-0.07975002843886614	yes	-0.01578710414469242	NA	NA	NA	NA	-0.14371295273303986	NA	NA	unknown	NA	NA	NA	NA	NA	NA	NA	molecular
DZANK1	double zinc ribbon and ankyrin repeat domains 1	2.81140588281922e-7	1.61452099203991	0.148553967180394	0.12539710383862257	yes	0.02762976661324501	0.11374089866876602	0.1944122612476349	NA	NA	0.16580548882484436	NA	NA	unknown	NA	NA	NA	NA	NA	NA	NA	molecular
ISM1	isthmin 1	2.81140588281922e-7	0.460261285215925	-0.129010936276601	0.17475759983062744	yes	NA	0.17475759983062744	NA	NA	NA	NA	NA	4.5942513948018595	yes	NA	3.08404926857051	NA	NA	NA	NA	NA	comp and mol
ILF2	interleukin enhancer binding factor 2	2.8120731478755e-7	-1.753192374111	-0.136451899429649	-0.09336440721526744	yes	-0.00484595680609345	-0.04150306805968284	-0.13826261460781095	NA	0.01409353129565715	-0.296303927898407	NA	NA	unknown	NA	NA	NA	NA	NA	NA	NA	molecular
ABHD2	abhydrolase domain containing 2, acylglycerol lipase	2.82829328115835e-7	-0.358695411250147	0.041015308069926	-0.29038652777671814	yes	-0.29038652777671814	NA	NA	NA	NA	NA	NA	-8.063605883918909	yes	2.1078160038396097	NA	NA	NA	NA	NA	NA	comp and mol
DPP8	dipeptidyl peptidase 8	2.8539308201403e-7	-1.48994585665554	-0.0863012616460733	0.02612803310954145	no	0.01640536077320575	0.0824044719338417	0.00704109948128461	0.07072670757770538	-0.03352964296936989	0.00765410857275128	0.03219412639737129	NA	unknown	NA	NA	NA	NA	NA	NA	NA	unknown
BECN1	beclin 1	2.87981336039721e-7	-1.02558636996972	-0.0512000053420353	-0.0955322653055191	yes	-0.02782457694411277	-0.05206227675080299	-0.12989231944084167	NA	-0.13277840614318848	-0.1351037472486496	NA	NA	unknown	NA	NA	NA	NA	NA	NA	NA	molecular
ELOVL2	ELOVL fatty acid elongase 2	2.87981336039721e-7	-2.34095887386285	-0.432533878318625	0.07373392581939697	no	NA	NA	NA	NA	NA	0.07373392581939697	NA	-13.544679806199827	yes	NA	NA	NA	NA	NA	3.4112975593014294	NA	compositional
SPATA24	spermatogenesis associated 24	2.89229493277886e-7	-1.80822197102592	-0.232329231510114	-0.08481823652982712	yes	-0.08481823652982712	NA	NA	NA	NA	NA	NA	NA	unknown	NA	NA	NA	NA	NA	NA	NA	molecular
CSNK1G2	casein kinase 1 gamma 2	2.89995676325589e-7	-1.14776436964361	-0.0930969717183454	0.00344015817002703	no	-0.03926149755716324	0.09550414234399796	-0.00189717463217675	0.0246120635420084	-0.0138193629682064	-0.04449722170829773	NA	NA	unknown	NA	NA	NA	NA	NA	NA	NA	unknown
FAM81A	family with sequence similarity 81 member A	2.90219035571399e-7	-1.66512135259186	-0.432815061141714	0.22591540217399597	no	-0.15209004282951355	0.33643755316734314	0.3638412356376648	NA	NA	0.3554728627204895	NA	NA	unknown	NA	NA	NA	NA	NA	NA	NA	unknown
HLA-DRB1	major histocompatibility complex, class II, DR beta 1	2.90821274857407e-7	1.47940598607888	0.295698366371377	0.48370561003685	yes	NA	NA	NA	NA	0.48370561003685	NA	NA	3.601618962565985	yes	NA	NA	NA	NA	2.9124627825646363	NA	NA	comp and mol
EEF1E1	eukaryotic translation elongation factor 1 epsilon 1	2.94001558079793e-7	-1.81707059040656	-0.194600210680689	-0.10394730605185032	yes	-0.03785742819309234	-0.02430331893265247	-0.19073957204818728	NA	-0.06859175860881805	-0.19824445247650144	NA	NA	unknown	NA	NA	NA	NA	NA	NA	NA	molecular
TMEM223	transmembrane protein 223	2.99382495206875e-7	-1.9246090261829	-0.206255325183822	-0.09382350649684668	yes	-0.01376456301659345	-0.1278470903635025	-0.09221474081277849	NA	-0.07825687527656555	-0.1570342630147934	NA	NA	unknown	NA	NA	NA	NA	NA	NA	NA	molecular
SIPA1L2	signal induced proliferation associated 1 like 2	3.01037303366525e-7	-1.58136081026164	-0.166878410148907	0.1057973075658083	no	0.03228062018752098	0.26866191625595093	-0.14146976172924042	NA	-0.08074714243412018	0.21681462228298187	0.3392435908317566	NA	unknown	NA	NA	NA	NA	NA	NA	NA	unknown
SGSH	N-sulfoglucosamine sulfohydrolase	3.04359167271123e-7	1.57585286503894	0.170586154371179	-0.01885317545384168	no	0.11194061487913132	0.00815165881067514	0.01037889998406171	NA	-0.20588387548923492	NA	NA	NA	unknown	NA	NA	NA	NA	NA	NA	NA	unknown
SERINC5	serine incorporator 5	3.06006715930854e-7	1.18055121008345	0.115806484804109	0.17131691319601877	yes	0.15191078186035156	0.18835589289665225	0.3085220158100128	-0.11543764173984528	0.20041699707508087	0.2669016420841217	0.19854870438575745	NA	unknown	NA	NA	NA	NA	NA	NA	NA	molecular
LGALS4	galectin 4	3.07565964359821e-7	1.82655956942148	0.404932648734771	0.07295775413513184	yes	0.07295775413513184	NA	NA	NA	NA	NA	NA	NA	unknown	NA	NA	NA	NA	NA	NA	NA	molecular
LRRC8E	leucine rich repeat containing 8 VRAC subunit E	3.07968353660983e-7	-1.26241147498331	-0.237389719704141	NA	unknown	NA	NA	NA	NA	NA	NA	NA	NA	unknown	NA	NA	NA	NA	NA	NA	NA	unknown
CCM2	CCM2 scaffold protein	3.12557830493052e-7	-1.75078903473751	-0.158920502186113	0.04985726629716477	no	0.06761526316404343	-0.00161388434935361	0.1135217621922493	0.09742489457130432	0.10196758806705476	-0.00227674702182412	-0.02763801254332065	NA	unknown	NA	NA	NA	NA	NA	NA	NA	unknown
MIS18BP1	MIS18 binding protein 1	3.14524143388378e-7	1.45835250397853	0.192731303864157	0.04083852066347996	yes	0.17194712162017822	0.0806896910071373	0.02508124522864818	-0.05554758757352829	-0.06403322517871857	0.08689387887716293	NA	NA	unknown	NA	NA	NA	NA	NA	NA	NA	molecular
BIRC3	baculoviral IAP repeat containing 3	3.16683814201761e-7	-1.55732294961362	-0.38553983357477	-0.09942414611577988	yes	NA	NA	NA	-0.09942414611577988	NA	NA	NA	6.529302435583029	no	NA	NA	NA	2.919282910301377	NA	NA	NA	molecular
CLDN5	claudin 5	3.21934467522857e-7	1.02810707888865	0.176312126570773	0.22945600748062137	yes	NA	0.22945600748062137	NA	NA	NA	NA	NA	8.267119792350737	yes	NA	5.5495885091598645	NA	NA	NA	NA	NA	comp and mol
DCAF5	DDB1 and CUL4 associated factor 5	3.21934467522857e-7	-1.20595320458842	-0.0491687307757971	0.035535422286817	no	0.03324582800269127	-0.03665706887841225	0.04695712029933929	0.0511866845190525	0.04557593166828155	0.06655281782150269	0.04188664257526398	NA	unknown	NA	NA	NA	NA	NA	NA	NA	unknown
MIA3	MIA SH3 domain ER export factor 3	3.24429539013004e-7	-1.03664429586281	-0.0434536009588529	-0.00672553286754659	yes	0.00526871718466281	0.05723246186971664	-0.07198508083820343	-0.14088571071624756	0.14650937914848328	-0.00490224687382578	-0.03831624984741211	NA	unknown	NA	NA	NA	NA	NA	NA	NA	molecular
C1QTNF5	C1q and TNF related 5	3.26006335696078e-7	2.18011462954906	0.432179633319489	NA	unknown	NA	NA	NA	NA	NA	NA	NA	NA	unknown	NA	NA	NA	NA	NA	NA	NA	unknown
C3orf70	chromosome 3 open reading frame 70	3.27987752643582e-7	1.60356597968915	0.133802688229575	0.05265877395868301	yes	NA	NA	NA	NA	NA	NA	0.05265877395868301	5.7256471065216115	yes	NA	NA	NA	NA	NA	NA	2.5075308091570765	comp and mol
DEK	DEK proto-oncogene	3.28490756169109e-7	-1.95851463423747	-0.239196569321141	-0.03591573777209435	yes	-0.06736958026885986	0.00828309450298547	-0.05174510180950165	-0.01138793490827083	-0.02970847859978676	0.0076748882420361	-0.10715705156326294	NA	unknown	NA	NA	NA	NA	NA	NA	NA	molecular
HECTD3	HECT domain E3 ubiquitin protein ligase 3	3.29317620436017e-7	-1.81457119631584	-0.172209246018488	0.0757159072905779	no	0.11701574176549911	-0.02079546265304088	0.1268986314535141	NA	0.03537044674158096	0.12009017914533617	NA	NA	unknown	NA	NA	NA	NA	NA	NA	NA	unknown
OLR1	oxidized low density lipoprotein receptor 1	3.29802735301342e-7	1.13240841789484	0.370313678234129	NA	unknown	NA	NA	NA	NA	NA	NA	NA	NA	unknown	NA	NA	NA	NA	NA	NA	NA	unknown
LCAT	lecithin-cholesterol acyltransferase	3.3114158082644e-7	1.67253109531351	0.218725281594048	0.239087987691164	yes	0.2722603678703308	0.0695473700761795	0.2848014831542969	NA	NA	0.3297427296638489	NA	NA	unknown	NA	NA	NA	NA	NA	NA	NA	molecular
CEP85L	centrosomal protein 85 like	3.33722537298289e-7	-1.90481389872694	-0.371732052486563	0.03547224136335509	no	-0.07141566276550293	0.07155434042215347	-0.05353552475571632	0.0893658772110939	0.24842071533203125	-0.01566974259912967	-0.02041431330144405	NA	unknown	NA	NA	NA	NA	NA	NA	NA	unknown
MDM2	MDM2 proto-oncogene	3.37472175262652e-7	-0.776830287750123	-0.0687686189468016	-0.18600452046043103	yes	-0.05760706961154938	-0.00191248906776309	-0.2293839156627655	-0.0604039803147316	-0.2740260362625122	-0.39158862829208374	-0.28710952401161194	NA	unknown	NA	NA	NA	NA	NA	NA	NA	molecular
PTPN12	protein tyrosine phosphatase non-receptor type 12	3.38084648454042e-7	-1.54118605487685	-0.148520923727305	-0.08341768490416664	yes	-0.07811257243156433	-0.09585429728031158	-0.1200667768716812	0.07833067327737808	-0.15365049242973328	-0.07140626013278961	-0.14316406846046448	NA	unknown	NA	NA	NA	NA	NA	NA	NA	molecular
MMADHC	metabolism of cobalamin associated D	3.38221647527348e-7	-1.61945609649286	-0.138077175732644	-0.1215913102030754	yes	-0.1057717353105545	-0.1429850310087204	-0.21572762727737427	NA	-0.02496877312660217	-0.1185033842921257	NA	NA	unknown	NA	NA	NA	NA	NA	NA	NA	molecular
RRAS2	RAS related 2	3.38893658716223e-7	1.60652837625053	0.346934484328216	0.2559705078601837	yes	0.2559705078601837	NA	NA	NA	NA	NA	NA	-7.955315900228295	no	2.0795091441090503	NA	NA	NA	NA	NA	NA	molecular
SLC5A12	solute carrier family 5 member 12	3.40710424238007e-7	1.23719578838223	0.390280463580889	NA	unknown	NA	NA	NA	NA	NA	NA	NA	NA	unknown	NA	NA	NA	NA	NA	NA	NA	unknown
SUMO3	small ubiquitin like modifier 3	3.42395345821633e-7	-2.07606203613493	-0.175270609004022	-0.1418889512618383	yes	0.04472802579402923	-0.24374951422214508	-0.226645365357399	NA	NA	NA	NA	NA	unknown	NA	NA	NA	NA	NA	NA	NA	molecular
SEMA3D	semaphorin 3D	3.44447656445148e-7	1.16872917229276	0.250987547743898	0.07295141881331801	yes	NA	0.16149602830410004	NA	-0.015593190677464	NA	NA	NA	11.04770507347009	yes	NA	2.019102332696109	NA	3.5946719603319908	NA	NA	NA	comp and mol
ROBO2	roundabout guidance receptor 2	3.4513044257733e-7	1.26882836920024	0.208344375752146	0.18084413558244705	yes	0.10287220776081084	NA	0.25881606340408325	NA	NA	NA	NA	NA	unknown	NA	NA	NA	NA	NA	NA	NA	molecular
PEMT	phosphatidylethanolamine N-methyltransferase	3.45531268831784e-7	-1.77009754645913	-0.189721205632244	0.13362327516078948	no	0.04217599332332611	0.2488452047109604	0.17023569345474243	NA	0.16910149157047272	0.0377579927444458	NA	NA	unknown	NA	NA	NA	NA	NA	NA	NA	unknown
NR2E3	nuclear receptor subfamily 2 group E member 3	3.45920067122941e-7	-0.99946753256857	-0.210579505295693	-0.0210712980479002	yes	-0.0210712980479002	NA	NA	NA	NA	NA	NA	NA	unknown	NA	NA	NA	NA	NA	NA	NA	molecular
CCDC28B	coiled-coil domain containing 28B	3.46630089011768e-7	-1.15975597214372	-0.173645957723077	0.01921707962173968	no	0.04145883023738861	NA	-0.00302467099390923	NA	NA	NA	NA	NA	unknown	NA	NA	NA	NA	NA	NA	NA	unknown
CLDND1	claudin domain containing 1	3.48622978581812e-7	-1.39534993966257	-0.108070321474517	-0.1312124229901071	yes	-0.181947261095047	-0.0636567622423172	-0.23245522379875183	-0.28406962752342224	-0.07165206968784332	-0.08278115093708038	-0.00192486564628779	NA	unknown	NA	NA	NA	NA	NA	NA	NA	molecular
SLC22A15	solute carrier family 22 member 15	3.48626696526224e-7	-1.47992563481642	-0.111207965458155	-0.10303032351657748	yes	0.0293696392327547	NA	-0.13093258440494537	NA	-0.37866002321243286	0.0681016743183136	NA	NA	unknown	NA	NA	NA	NA	NA	NA	NA	molecular
RTN4R	reticulon 4 receptor	3.48725699061368e-7	0.689231502013442	0.217703280297572	NA	unknown	NA	NA	NA	NA	NA	NA	NA	NA	unknown	NA	NA	NA	NA	NA	NA	NA	unknown
ANGPTL7	angiopoietin like 7	3.49795235534083e-7	1.43497708033385	0.351446190260843	-0.1655951589345932	no	-0.1655951589345932	NA	NA	NA	NA	NA	NA	NA	unknown	NA	NA	NA	NA	NA	NA	NA	unknown
GNA11	G protein subunit alpha 11	3.52698169209888e-7	-1.32020545964525	-0.0888660076771472	-0.0060714840888977	yes	0.06010447070002556	-0.14767515659332275	0.1493319869041443	NA	-0.05132929235696792	-0.04078942909836769	NA	NA	unknown	NA	NA	NA	NA	NA	NA	NA	molecular
PTPRT	protein tyrosine phosphatase receptor type T	3.5809657005004e-7	1.13487494490181	0.180268673006908	0.4774661064147949	yes	NA	NA	0.4774661064147949	NA	NA	NA	NA	3.988095702504139	yes	NA	NA	2.630870462285715	NA	NA	NA	NA	comp and mol
IGDCC3	immunoglobulin superfamily DCC subclass member 3	3.60289990739428e-7	0.973033964374027	0.182615941357993	NA	unknown	NA	NA	NA	NA	NA	NA	NA	NA	unknown	NA	NA	NA	NA	NA	NA	NA	unknown
ATF7IP2	activating transcription factor 7 interacting protein 2	3.60816971585573e-7	0.78881313518198	0.0621437118641487	-0.04883501811751297	no	0.16472262144088745	-0.2283869236707687	-0.1960693746805191	0.02171428315341472	0.05690377205610275	0.0941065475344658	-0.2548360526561737	NA	unknown	NA	NA	NA	NA	NA	NA	NA	unknown
ACAA2	acetyl-CoA acyltransferase 2	3.63166622163104e-7	-1.0842500914579	-0.103997576430821	-0.24394989013671875	yes	-0.24394989013671875	NA	NA	NA	NA	NA	NA	-8.574868226752928	yes	2.2414593098120914	NA	NA	NA	NA	NA	NA	comp and mol
CZIB	CXXC motif containing zinc binding protein	3.64412770271324e-7	1.27139564459861	0.0926904635351753	0.01645954263707002	yes	0.00961018539965152	NA	0.05927007645368576	NA	NA	-0.01950163394212722	NA	NA	unknown	NA	NA	NA	NA	NA	NA	NA	molecular
CD63	CD63 molecule	3.6749687965277e-7	-1.8851955708252	-0.213996093837333	-0.18744354993104936	yes	-0.0913551077246666	-0.18189425766468048	-0.17987509071826935	NA	-0.17726589739322662	-0.3068273961544037	NA	NA	unknown	NA	NA	NA	NA	NA	NA	NA	molecular
TOMM40L	translocase of outer mitochondrial membrane 40 like	3.67756646934487e-7	-1.72311611778562	-0.144317953667242	0.01423667464405298	no	0.01423667464405298	NA	NA	NA	NA	NA	NA	NA	unknown	NA	NA	NA	NA	NA	NA	NA	unknown
PLK4	polo like kinase 4	3.69477375550698e-7	1.63513275082103	0.251235486728742	NA	unknown	NA	NA	NA	NA	NA	NA	NA	2.9661560592139096	yes	NA	NA	NA	NA	2.3985933047132626	NA	NA	compositional
SRL	sarcalumenin	3.69477375550698e-7	-1.37763978045363	-0.136353531007338	-0.1226121112704277	yes	-0.1226121112704277	NA	NA	NA	NA	NA	NA	-16.81603327335055	yes	4.395689045933549	NA	NA	NA	NA	NA	NA	comp and mol
R3HDM4	R3H domain containing 4	3.73145567254637e-7	-1.0976435054669	-0.131604063043655	-0.0678513274906436	yes	-0.08182956278324127	0.01282897405326366	-0.20311859250068665	NA	7.138712680898607e-4	NA	NA	NA	unknown	NA	NA	NA	NA	NA	NA	NA	molecular
CD58	CD58 molecule	3.79723344537609e-7	-1.15005962921258	-0.114361019835622	-0.10240093186231596	yes	-0.2865249514579773	-0.29890313744544983	-0.03271741420030594	0.07907658815383911	-0.1464482694864273	0.00604809867218136	-0.03733743727207184	NA	unknown	NA	NA	NA	NA	NA	NA	NA	molecular
CFAP69	cilia and flagella associated protein 69	3.79723344537609e-7	1.49883444851752	0.145957678871399	-0.01045277900993824	no	-0.02944112941622734	-0.05630740150809288	-0.08862181007862091	NA	NA	0.13255922496318817	NA	NA	unknown	NA	NA	NA	NA	NA	NA	NA	unknown
HEATR5B	HEAT repeat containing 5B	3.81055049196157e-7	-1.38640087250631	-0.126387598076964	0.05977318968091692	no	-0.0537252277135849	0.03597378730773926	0.1660313606262207	0.09513715654611588	-0.09827186912298204	0.1366201490163803	0.13664697110652924	NA	unknown	NA	NA	NA	NA	NA	NA	NA	unknown
LACTB2	lactamase beta 2	3.81648639962681e-7	-1.10942481521746	-0.101233076012988	-0.05855587730184197	yes	-0.01794773526489734	-0.20312239229679108	-0.09219451993703842	NA	0.07904113829135895	NA	NA	NA	unknown	NA	NA	NA	NA	NA	NA	NA	molecular
DNAJC3	DnaJ heat shock protein family (Hsp40) member C3	3.8893419232895e-7	-1.57180569327443	-0.164716931515397	-0.11032179610005446	yes	-0.0577307678759098	-0.1201692521572113	-0.18249079585075376	-0.01644009537994861	-0.07513091713190079	-0.16897541284561157	-0.1513153314590454	NA	unknown	NA	NA	NA	NA	NA	NA	NA	molecular
SRSF6	serine and arginine rich splicing factor 6	3.92180941457368e-7	1.40837981429017	0.114403394151238	0.03041359763592481	yes	0.0692518949508667	0.11371244490146636	-0.0124870603904128	NA	0.01202656142413616	-0.03043585270643234	NA	NA	unknown	NA	NA	NA	NA	NA	NA	NA	molecular
HRCT1	histidine rich carboxyl terminus 1	3.92526972634523e-7	-1.05283513266194	-0.245745552585013	-0.22558371722698212	yes	NA	-0.22558371722698212	NA	NA	NA	NA	NA	4.041368118084955	no	NA	2.7129073525898386	NA	NA	NA	NA	NA	molecular
RBFOX1	RNA binding fox-1 homolog 1	3.92526972634523e-7	-1.71106776763099	-0.255664240986248	-0.28856590390205383	yes	-0.28856590390205383	NA	NA	NA	NA	NA	NA	-17.045604563842133	yes	4.455698680219532	NA	NA	NA	NA	NA	NA	comp and mol
RAB40A	RAB40A, member RAS oncogene family	3.93497447346233e-7	1.80724675273918	0.304938215111698	0.25206131488084793	yes	0.28949999809265137	NA	0.2146226316690445	NA	NA	NA	NA	NA	unknown	NA	NA	NA	NA	NA	NA	NA	molecular
C1orf56	chromosome 1 open reading frame 56	3.9496034062462e-7	-0.995308662593401	-0.0898110336396911	-0.120247464440763	yes	-0.00934201013296842	-0.04401951283216476	-0.2536109685897827	NA	-0.08459527045488358	-0.2096695601940155	NA	NA	unknown	NA	NA	NA	NA	NA	NA	NA	molecular
EFHC2	EF-hand domain containing 2	3.95545094384554e-7	-1.67967776849244	-0.290381856766915	-0.21895702183246613	yes	-0.21895702183246613	NA	NA	NA	NA	NA	NA	-12.35026869527228	yes	3.228344041408266	NA	NA	NA	NA	NA	NA	comp and mol
EMB	embigin	3.96073506326506e-7	-1.23231076666442	-0.211406383026091	-0.08860559668391943	yes	NA	NA	NA	-0.20415882766246796	0.02694763429462909	NA	NA	8.984570354862788	no	NA	NA	NA	2.8005945370238763	2.2001267578259767	NA	NA	molecular
MT2A	metallothionein 2A	4.01718328739917e-7	-1.048964953301	-0.183688533949164	-0.31554477910200757	yes	-0.07832404971122742	-0.31629228591918945	-0.6982437372207642	NA	-0.1807006299495697	-0.4290049374103546	-0.1907030344009399	NA	unknown	NA	NA	NA	NA	NA	NA	NA	molecular
ATG5	autophagy related 5	4.06367086168327e-7	-1.39186651362927	-0.102595093230181	-0.02035816532692739	yes	-0.03972810879349708	0.00212479475885629	-0.00393604952841997	-0.1805603802204132	-0.02129487134516239	-0.00153977144509553	0.10242722928524016	NA	unknown	NA	NA	NA	NA	NA	NA	NA	molecular
PON2	paraoxonase 2	4.06367086168327e-7	-0.796136638363134	-0.0703580440125786	-0.051955820992589	yes	0.02340947650372982	-0.21392199397087097	0.1112961769104004	NA	-0.2332899421453476	-0.00285554397851228	0.00362690072506666	NA	unknown	NA	NA	NA	NA	NA	NA	NA	molecular
PTPN1	protein tyrosine phosphatase non-receptor type 1	4.06488428598176e-7	-0.164076424494173	-0.0457610366198117	-0.13429046741553716	yes	-0.1935734301805496	-0.17449134588241577	-0.09122659265995026	-0.08134347200393677	-0.12161912024021149	-0.1079578548669815	-0.16982145607471466	NA	unknown	NA	NA	NA	NA	NA	NA	NA	molecular
EPS8	epidermal growth factor receptor pathway substrate 8	4.08463932053748e-7	-0.786938211789128	-0.0962059618734183	-0.0668259859085083	yes	NA	NA	NA	NA	NA	-0.0668259859085083	NA	-11.47030732247612	yes	NA	NA	NA	NA	NA	2.8888561363916248	NA	comp and mol
LPCAT4	lysophosphatidylcholine acyltransferase 4	4.09241421546614e-7	-2.24440036664219	-0.404740821268539	0.2225741397123784	no	-0.00807503331452608	0.12283344566822052	0.6103061437606812	NA	0.16523200273513794	NA	NA	NA	unknown	NA	NA	NA	NA	NA	NA	NA	unknown
CYP1A1	cytochrome P450 family 1 subfamily A member 1	4.0965478326202e-7	-1.8721784176384	-1.10956342072246	NA	unknown	NA	NA	NA	NA	NA	NA	NA	NA	unknown	NA	NA	NA	NA	NA	NA	NA	unknown
DNTTIP1	deoxynucleotidyltransferase terminal interacting protein 1	4.11680358468948e-7	1.65557555436739	0.157805508671544	-0.02013723216950893	no	0.08555474877357483	-0.04389704018831253	-0.01669417135417461	NA	-0.0963338539004326	-0.02931584417819976	NA	NA	unknown	NA	NA	NA	NA	NA	NA	NA	unknown
KPNA6	karyopherin subunit alpha 6	4.12060914024912e-7	-1.32670617918963	-0.0662200890339926	-0.02879470054592405	yes	-0.08656643331050873	0.02220201306045055	-0.07469628751277924	0.04440081492066383	0.02517073415219783	-0.05524644255638122	-0.07682730257511139	NA	unknown	NA	NA	NA	NA	NA	NA	NA	molecular
ERCC1	ERCC excision repair 1, endonuclease non-catalytic subunit	4.13924009984333e-7	-1.80242035622407	-0.161261716242424	-0.05797473639249802	yes	-0.10862179100513458	-0.03531216830015182	-0.04821992293000221	NA	-0.06245052814483642	-0.03526927158236503	NA	NA	unknown	NA	NA	NA	NA	NA	NA	NA	molecular
DDX6	DEAD-box helicase 6	4.16996432249307e-7	1.27821627336052	0.148498745265026	-0.05138586794159242	no	-0.07037623971700668	0.0071073742583394	-0.09123854339122772	-0.0646437406539917	-0.01053801737725734	-0.01523558795452118	-0.11477632075548172	NA	unknown	NA	NA	NA	NA	NA	NA	NA	unknown
WWP2	WW domain containing E3 ubiquitin protein ligase 2	4.16996432249307e-7	1.44663625412037	0.0839706706300178	0.07858419711036342	yes	0.06715293228626251	0.08734508603811264	0.10555271804332732	0.12444543838500977	0.06947048753499985	0.07236220687627792	0.02376051060855388	NA	unknown	NA	NA	NA	NA	NA	NA	NA	molecular
IL27RA	interleukin 27 receptor subunit alpha	4.17104539211962e-7	-1.46130921050111	-0.218386347593212	-0.16314853727817535	yes	NA	-0.16314853727817535	NA	NA	NA	NA	NA	3.004002705904229	no	NA	2.016540139359816	NA	NA	NA	NA	NA	molecular
LARGE1	LARGE xylosyl- and glucuronyltransferase 1	4.17942219183337e-7	-1.43435712619295	-0.141146982320332	-0.21068304777145383	yes	-0.21068304777145383	NA	NA	NA	NA	NA	NA	-14.800646644488818	yes	3.868869624028153	NA	NA	NA	NA	NA	NA	comp and mol
OTUD5	OTU deubiquitinase 5	4.18615775891492e-7	1.81554569113067	0.120532014359837	0.03453716561198235	yes	0.05717917531728744	0.0525323785841465	-0.04529839009046554	NA	0.08126820623874664	0.02700445801019668	NA	NA	unknown	NA	NA	NA	NA	NA	NA	NA	molecular
EML6	EMAP like 6	4.19977525682097e-7	1.79988203846664	0.298695310054966	0.02938744699349627	yes	0.24089807271957395	-0.02090861275792122	-0.1047431454062462	NA	0.0023034734185785	NA	NA	NA	unknown	NA	NA	NA	NA	NA	NA	NA	molecular
SMIM13	small integral membrane protein 13	4.28362605292311e-7	-1.51351857567551	-0.133711037859269	-0.03918794505298138	yes	-0.02229037135839462	-0.02944379858672619	-0.1394409537315369	NA	-0.04200494289398193	0.03724034130573273	NA	NA	unknown	NA	NA	NA	NA	NA	NA	NA	molecular
MPV17L2	MPV17 mitochondrial inner membrane protein like 2	4.31877456382025e-7	-1.14120517346374	-0.0943707711626703	-0.01973533071577549	yes	-0.01973533071577549	NA	NA	NA	NA	NA	NA	NA	unknown	NA	NA	NA	NA	NA	NA	NA	molecular
HYAL2	hyaluronidase 2	4.36578588494157e-7	-1.40505337994346	-0.231336192517994	-0.5014657974243164	yes	NA	-0.5014657974243164	NA	NA	NA	NA	NA	7.78056863480597	no	NA	5.2229743096744246	NA	NA	NA	NA	NA	molecular
SLC39A3	solute carrier family 39 member 3	4.39119780632269e-7	-1.63496841115819	-0.162163971011036	-0.10592930763959885	yes	-0.10592930763959885	NA	NA	NA	NA	NA	NA	NA	unknown	NA	NA	NA	NA	NA	NA	NA	molecular
SPRTN	SprT-like N-terminal domain	4.40214647379501e-7	-1.41802073610068	-0.11508196527849	-0.12845747768878937	yes	-0.15914760529994965	-0.11304163932800292	-0.1946277767419815	NA	-0.0764641985297203	-0.09900616854429244	NA	NA	unknown	NA	NA	NA	NA	NA	NA	NA	molecular
PHC2	polyhomeotic homolog 2	4.43682100189128e-7	-1.08383313422779	-0.107097117337722	-0.23662129199753204	yes	0.02132797427475452	0.05112746730446815	-0.624801516532898	NA	-0.407313734292984	-0.16941295564174652	-0.2906549870967865	NA	unknown	NA	NA	NA	NA	NA	NA	NA	molecular
ADAMTSL4	ADAMTS like 4	4.44664586353923e-7	-1.76234623129598	-0.31139475694386	-0.3009469658136368	yes	-0.10930585861206056	-0.3040197789669037	-0.5044742822647095	NA	-0.2859879434108734	NA	NA	NA	unknown	NA	NA	NA	NA	NA	NA	NA	molecular
KBTBD7	kelch repeat and BTB domain containing 7	4.46077139041163e-7	0.78342613235577	0.150815870620206	0.09716732817469163	yes	0.00108978187199682	NA	0.19324487447738647	NA	NA	NA	NA	NA	unknown	NA	NA	NA	NA	NA	NA	NA	molecular
CCDC85A	coiled-coil domain containing 85A	4.46933202472997e-7	-1.98043445969636	-0.293576614790185	0.02682125940918922	no	NA	0.02682125940918922	NA	NA	NA	NA	NA	7.857436910849007	no	NA	5.274574783861586	NA	NA	NA	NA	NA	unknown
AP5Z1	adaptor related protein complex 5 subunit zeta 1	4.48611859320092e-7	1.12977523324045	0.110362022667695	-0.05358838737010955	no	0.0700431689620018	-0.03751746565103531	-0.07315707206726074	NA	-0.12275128066539764	-0.1045592874288559	NA	NA	unknown	NA	NA	NA	NA	NA	NA	NA	unknown
TFEC	transcription factor EC	4.48658746476436e-7	-1.09318974488287	-0.185519045656161	-0.00456625455990433	yes	NA	NA	NA	NA	-0.00456625455990433	NA	NA	8.41827703570272	no	NA	NA	NA	NA	6.8074715328394575	NA	NA	molecular
ADH4	alcohol dehydrogenase 4 (class II), pi polypeptide	4.49708502508421e-7	-0.787601190364709	-0.266992839006557	-0.0608825609087944	yes	0.03308220207691192	NA	-0.15484732389450073	NA	NA	NA	NA	NA	unknown	NA	NA	NA	NA	NA	NA	NA	molecular
BOD1L1	biorientation of chromosomes in cell division 1 like 1	4.52071543362045e-7	1.25168123646824	0.143698374039577	0.0627892751778875	yes	0.06843016296625137	0.07307302206754684	0.03665386140346527	0.03539042919874191	0.09392201900482178	0.08793165534734726	0.04412377625703811	NA	unknown	NA	NA	NA	NA	NA	NA	NA	molecular
SLC9A1	solute carrier family 9 member A1	4.52071543362045e-7	1.95873703307257	0.289942375511876	0.09567876681685449	yes	0.19499224424362183	0.06216683983802795	0.20783407986164093	NA	-0.03355160728096962	0.04695227742195129	NA	NA	unknown	NA	NA	NA	NA	NA	NA	NA	molecular
TNPO2	transportin 2	4.52071543362045e-7	1.50150983155928	0.111665798582806	0.01044405356515199	yes	0.07865802943706512	0.04474370181560516	0.01931166648864746	NA	-0.05268504470586777	-0.0306883305311203	0.00332429888658225	NA	unknown	NA	NA	NA	NA	NA	NA	NA	molecular
PLCL1	phospholipase C like 1 (inactive)	4.52584728752952e-7	-1.25557704638344	-0.102761287255297	0.06752993161457457	no	-0.00128783902619034	-0.15796388685703278	-0.01783697679638862	-2.8686760924756527e-4	-0.05030903220176697	0.4338535964488983	0.26654052734375	NA	unknown	NA	NA	NA	NA	NA	NA	NA	unknown
EPC1	enhancer of polycomb homolog 1	4.52863409570671e-7	1.30932353602524	0.103445781004484	0.01375660483193184	yes	0.0205733086913824	0.01377413049340248	0.07354668527841568	-0.05566452071070671	0.01339922379702329	0.02798920311033725	0.00267820316366851	NA	unknown	NA	NA	NA	NA	NA	NA	NA	molecular
PPOX	protoporphyrinogen oxidase	4.58707596809428e-7	1.58110583409511	0.132144233715721	0.03004890214651823	yes	0.01970008015632629	0.01333571411669254	0.01843517646193504	NA	0.08847261220216751	0.01030092779546976	NA	NA	unknown	NA	NA	NA	NA	NA	NA	NA	molecular
CCNI	cyclin I	4.62193898034797e-7	1.46957254622956	0.0973181572581144	-0.00551508420280047	no	0.04163601994514465	0.0224052257835865	-0.03113065287470817	0.08175822347402573	0.01847345754504203	-0.09211086481809616	-0.07963699847459793	NA	unknown	NA	NA	NA	NA	NA	NA	NA	unknown
KIDINS220	kinase D interacting substrate 220	4.63744844223535e-7	1.66613506803912	0.196431283003313	0.01227291540375777	yes	0.10920125246047974	-0.02425752021372318	0.06133320927619934	-0.13077005743980408	-0.09453931450843812	0.07119017839431763	0.0937526598572731	NA	unknown	NA	NA	NA	NA	NA	NA	NA	molecular
RAB24	RAB24, member RAS oncogene family	4.66824842707519e-7	1.39564011748606	0.141817177964491	-0.03977279365062713	no	-0.03977279365062713	NA	NA	NA	NA	NA	NA	NA	unknown	NA	NA	NA	NA	NA	NA	NA	unknown
ANLN	anillin, actin binding protein	4.70756362354817e-7	-0.222748574100655	-0.0176327347520286	-0.4719964861869812	yes	NA	NA	NA	NA	-0.4719964861869812	NA	NA	6.580568163178987	no	NA	NA	NA	NA	5.321401309408337	NA	NA	molecular
MS4A6A	membrane spanning 4-domains A6A	4.73543334565485e-7	-1.4865803872712	-0.341206879157828	0.10218313336372375	no	NA	NA	NA	NA	0.10218313336372375	NA	NA	9.099697356941382	no	NA	NA	NA	NA	7.358504650311967	NA	NA	unknown
PFKM	phosphofructokinase, muscle	4.74551530730869e-7	-0.80028890530706	-0.0681312218880853	-0.1417756974697113	yes	-0.1417756974697113	NA	NA	NA	NA	NA	NA	-17.69913896371496	yes	4.626531715333369	NA	NA	NA	NA	NA	NA	comp and mol
ADH5	alcohol dehydrogenase 5 (class III), chi polypeptide	4.76401343562551e-7	1.20311663951342	0.163756582208972	-0.08055298328399658	no	0.1569553166627884	-0.07899956405162811	-0.22973774373531344	NA	-0.18545792996883392	-0.06552499532699585	NA	NA	unknown	NA	NA	NA	NA	NA	NA	NA	unknown
SIGLEC14	sialic acid binding Ig like lectin 14	4.76860576968675e-7	-1.17870485999518	-0.1839069714341	NA	unknown	NA	NA	NA	NA	NA	NA	NA	NA	unknown	NA	NA	NA	NA	NA	NA	NA	unknown
COBL	cordon-bleu WH2 repeat protein	4.78437767410158e-7	-0.857005720348561	-0.0832765443018507	-0.06884624063968658	yes	-0.06884624063968658	NA	NA	NA	NA	NA	NA	-24.98071176588517	yes	6.529925297123651	NA	NA	NA	NA	NA	NA	comp and mol
LRRN3	leucine rich repeat neuronal 3	4.82273610785156e-7	-1.75607098192584	-0.628524622499862	-0.36614616587758064	yes	-0.4149662852287293	-0.4758441150188446	-0.16378428041934967	NA	NA	-0.40998998284339905	NA	NA	unknown	NA	NA	NA	NA	NA	NA	NA	molecular
TFF3	trefoil factor 3	4.83426614645906e-7	1.80265621460717	0.398843607389576	NA	unknown	NA	NA	NA	NA	NA	NA	NA	13.073085312627494	yes	NA	NA	NA	5.845040096485827	NA	NA	NA	compositional
ZNF671	zinc finger protein 671	4.8542387124892e-7	1.77175912529737	0.162618668475674	-0.05655114073306322	no	-0.12134525179862976	-0.07468319684267044	0.0265311412513256	NA	NA	-0.05670725554227829	NA	NA	unknown	NA	NA	NA	NA	NA	NA	NA	unknown
SPAG8	sperm associated antigen 8	4.86245509566254e-7	1.55063712766493	0.215589594657109	0.1424955278635025	yes	0.1424955278635025	NA	NA	NA	NA	NA	NA	NA	unknown	NA	NA	NA	NA	NA	NA	NA	molecular
PCBP4	poly(rC) binding protein 4	4.90942184192424e-7	-0.311189503123777	-0.0113929812866085	0.1697497727970282	no	0.0364173986017704	0.13561062514781952	0.33722129464149475	NA	NA	NA	NA	NA	unknown	NA	NA	NA	NA	NA	NA	NA	unknown
JOSD2	Josephin domain containing 2	4.91196128034481e-7	-1.1403135263497	-0.186859831224014	-0.04242480918765068	yes	-0.03214626014232635	NA	-0.052703358232975	NA	NA	NA	NA	NA	unknown	NA	NA	NA	NA	NA	NA	NA	molecular
ZNF793	zinc finger protein 793	4.95805838623041e-7	2.11266863545148	0.230345487435198	0.15471633151173592	yes	0.06489009410142899	0.08268927782773972	0.3067306876182556	NA	NA	0.16455526649951935	NA	NA	unknown	NA	NA	NA	NA	NA	NA	NA	molecular
FAM78A	family with sequence similarity 78 member A	4.99031725273746e-7	-2.12867492529511	-0.331427634951745	0.1215346772223711	no	0.18508221209049225	0.09173807501792908	NA	0.06197433918714523	0.14734408259391785	NA	NA	NA	unknown	NA	NA	NA	NA	NA	NA	NA	unknown
CCNJL	cyclin J like	5.00132297085517e-7	-1.3187398687209	-0.145415361033706	-0.01560996565967798	yes	-0.01560996565967798	NA	NA	NA	NA	NA	NA	-9.894572295600788	yes	2.5864282228138102	NA	NA	NA	NA	NA	NA	comp and mol
TGFBR3L	transforming growth factor beta receptor 3 like	5.10385001751659e-7	-2.43840995633522	-0.759950012570164	NA	unknown	NA	NA	NA	NA	NA	NA	NA	NA	unknown	NA	NA	NA	NA	NA	NA	NA	unknown
IER5	immediate early response 5	5.11943386024654e-7	1.47171602077845	0.178847566114075	0.0986697506159544	yes	0.14729157090187073	0.05004793033003807	NA	NA	NA	NA	NA	NA	unknown	NA	NA	NA	NA	NA	NA	NA	molecular
GDF15	growth differentiation factor 15	5.12839890850609e-7	1.03321746090086	0.36411752025879	0.14495187997817993	yes	0.14495187997817993	NA	NA	NA	NA	NA	NA	NA	unknown	NA	NA	NA	NA	NA	NA	NA	molecular
ACSL1	acyl-CoA synthetase long chain family member 1	5.12995851757824e-7	-0.790268793417512	-0.0409710093660742	-0.6809478402137756	yes	NA	NA	NA	NA	-0.6809478402137756	NA	NA	3.5917575255452197	no	NA	NA	NA	NA	2.9044882942569887	NA	NA	molecular
AXIN2	axin 2	5.17128961647402e-7	-0.933962946779505	-0.129672564217283	-0.2853357195854187	yes	-0.2853357195854187	NA	NA	NA	NA	NA	NA	-8.14393069394171	yes	2.1288128038455585	NA	NA	NA	NA	NA	NA	comp and mol
PTPN13	protein tyrosine phosphatase non-receptor type 13	5.23058901765198e-7	1.56902625881409	0.238265740158832	0.10494001656770706	yes	0.16475269198417664	NA	0.304331511259079	NA	-0.11373845487833024	0.08802162855863571	0.08133270591497421	NA	unknown	NA	NA	NA	NA	NA	NA	NA	molecular
OTUD7A	OTU deubiquitinase 7A	5.25009304296232e-7	-0.759308227251596	-0.0591526856458076	-0.097331940196454525	yes	-0.3660027086734772	-0.17948472499847412	-0.05139527097344398	NA	0.12121755629777908	0.01735259778797626	-0.12567909061908722	NA	unknown	NA	NA	NA	NA	NA	NA	NA	molecular
TSKU	tsukushi, small leucine rich proteoglycan	5.30992124163611e-7	-1.16050384348964	-0.176672987332949	-0.48411282896995544	yes	NA	NA	-0.48411282896995544	NA	NA	NA	NA	5.9652838050645105	no	NA	NA	3.935183639660731	NA	NA	NA	NA	molecular
UNC119B	unc-119 lipid binding chaperone B	5.33690106631535e-7	-1.03266440005177	-0.0584403504958904	-0.15163295716047287	yes	-0.05960530787706375	-0.25070202350616455	-0.1445915400981903	NA	NA	NA	NA	NA	unknown	NA	NA	NA	NA	NA	NA	NA	molecular
SPATA20	spermatogenesis associated 20	5.35804216744118e-7	1.47454834279323	0.27368482528935	0.06324559799395502	yes	0.11966261267662048	-0.01867827586829662	0.1648339480161667	NA	-0.01283589284867048	NA	NA	NA	unknown	NA	NA	NA	NA	NA	NA	NA	molecular
GSTO2	glutathione S-transferase omega 2	5.36619390658037e-7	1.28601663324744	0.139413630564452	-0.13225126266479492	no	-0.13225126266479492	NA	NA	NA	NA	NA	NA	-8.626545278252815	no	2.2549676233074143	NA	NA	NA	NA	NA	NA	unknown
TMEM189-UBE2V1	NA	5.36619390658037e-7	-1.5749959045068	-0.610352168606054	NA	unknown	NA	NA	NA	NA	NA	NA	NA	NA	unknown	NA	NA	NA	NA	NA	NA	NA	unknown
EGF	epidermal growth factor	5.37345802261832e-7	-1.594412794682	-0.183153605558794	-0.08689682185649872	yes	-0.08689682185649872	NA	NA	NA	NA	NA	NA	-26.335495456260706	yes	6.88406397719101	NA	NA	NA	NA	NA	NA	comp and mol
CHORDC1	cysteine and histidine rich domain containing 1	5.37668922029513e-7	-1.06976084102877	-0.0967516493125006	0.02082009178896745	no	-0.07362200319766998	0.04196746647357941	-0.09319954365491868	NA	0.12514373660087583	0.0721534863114357	0.05247740820050239	NA	unknown	NA	NA	NA	NA	NA	NA	NA	unknown
ERMAP	erythroblast membrane associated protein (Scianna blood group)	5.39650971045119e-7	1.81905311417758	0.175230889915526	0.0302102543413639	yes	0.1924477368593216	-0.01346093043684959	0.05789511650800705	NA	0.08624479919672012	-0.17207545042037964	NA	NA	unknown	NA	NA	NA	NA	NA	NA	NA	molecular
ITGAM	integrin subunit alpha M	5.42335994522368e-7	-1.96490496274945	-0.410700229461712	-0.19002072513103485	yes	NA	NA	NA	NA	-0.19002072513103485	NA	NA	6.376917917588307	no	NA	NA	NA	NA	5.156718768832077	NA	NA	molecular
SEC22C	SEC22 homolog C, vesicle trafficking protein	5.43471951317184e-7	-1.54360969611197	-0.100079163546004	-0.17190981780489287	yes	-0.16483043134212494	-0.31097522377967834	-0.10406281054019928	NA	-0.2656260132789612	-0.11223331093788148	-0.07373111695051193	NA	unknown	NA	NA	NA	NA	NA	NA	NA	molecular
ANKRD36	ankyrin repeat domain 36	5.45385318960293e-7	1.57997912230227	0.242104567745806	0.2729744033089706	yes	0.21543852984905243	0.28823238611221313	0.5243198275566101	0.04933112487196922	0.02491462230682373	0.43907108902931213	0.36951324343681335	NA	unknown	NA	NA	NA	NA	NA	NA	NA	molecular
MRPL30	mitochondrial ribosomal protein L30	5.45385318960293e-7	-1.05195158741228	-0.0547038719418159	NA	unknown	NA	NA	NA	NA	NA	NA	NA	NA	unknown	NA	NA	NA	NA	NA	NA	NA	unknown
SKA2	spindle and kinetochore associated complex subunit 2	5.45986156390787e-7	1.86376866456455	0.182863406253457	-0.0125977232819423	no	0.11368758231401443	-0.15447327494621277	0.17527040839195251	NA	-0.21228742599487305	-0.00265004415996372	0.00486641470342874	NA	unknown	NA	NA	NA	NA	NA	NA	NA	unknown
ITGA6	integrin subunit alpha 6	5.46800694898531e-7	-1.24207020426478	-0.156860451733932	0.10438204556703568	no	NA	0.10438204556703568	NA	NA	NA	NA	NA	7.086574383938407	no	NA	4.757106798766795	NA	NA	NA	NA	NA	unknown
DVL1	dishevelled segment polarity protein 1	5.49609114251609e-7	-2.33643299347895	-0.288733948286552	0.0962798148393631	no	0.0848427414894104	NA	0.1077168881893158	NA	NA	NA	NA	NA	unknown	NA	NA	NA	NA	NA	NA	NA	unknown
BZW1P2	basic leucine zipper and W2 domains 1 pseudogene 2	5.50100939612434e-7	-1.61441876365407	-0.469829403196346	NA	unknown	NA	NA	NA	NA	NA	NA	NA	NA	unknown	NA	NA	NA	NA	NA	NA	NA	unknown
DVL2	dishevelled segment polarity protein 2	5.50100939612434e-7	1.20840449060759	0.0851791770411943	0.15767507255077362	yes	0.0952601432800293	NA	0.17144404351711273	NA	0.20632103085517883	NA	NA	NA	unknown	NA	NA	NA	NA	NA	NA	NA	molecular
ENO1	enolase 1	5.54386203578855e-7	-1.51682387785013	-0.236944843781154	-0.37099880874156954	yes	-0.1798631101846695	-0.28115585446357727	-0.47312653064727783	NA	-0.5058534741401672	-0.41499507427215576	NA	NA	unknown	NA	NA	NA	NA	NA	NA	NA	molecular
TBX19	T-box transcription factor 19	5.54950225532293e-7	1.08426692410647	0.156819241607208	0.12386834621429443	yes	0.2051663398742676	-0.1131800413131714	0.16778717935085297	NA	0.23569990694522855	NA	NA	NA	unknown	NA	NA	NA	NA	NA	NA	NA	molecular
GPN3	GPN-loop GTPase 3	5.56233229036297e-7	-1.39680392243875	-0.128851490521696	-0.074867144227027893	yes	-0.10523344576358797	NA	-0.33012655377388	NA	0.21075856685638428	NA	NA	NA	unknown	NA	NA	NA	NA	NA	NA	NA	molecular
CRBN	cereblon	5.58157525265864e-7	1.40977307765331	0.157089834071175	0.03480347265888538	yes	0.04469236731529236	0.07899564504623413	-0.02602108381688594	0.02123098447918892	0.0067848446778953	0.0574234314262867	0.06051811948418617	NA	unknown	NA	NA	NA	NA	NA	NA	NA	molecular
TMEM132C	transmembrane protein 132C	5.63391301141741e-7	-1.28290336920206	-0.337379576044403	-0.5754815936088562	yes	NA	NA	-0.5754815936088562	NA	NA	NA	NA	4.253323446748613	no	NA	NA	2.805836132661508	NA	NA	NA	NA	molecular
BRD3OS	BRD3 opposite strand	5.65479118747154e-7	1.64896231583662	0.153510621959875	-0.05238145962357521	no	0.03343557566404342	NA	-0.13819849491119385	NA	NA	NA	NA	NA	unknown	NA	NA	NA	NA	NA	NA	NA	unknown
CHGB	chromogranin B	5.7966164478757e-7	-1.50126553409196	-0.436773149996259	NA	unknown	NA	NA	NA	NA	NA	NA	NA	NA	unknown	NA	NA	NA	NA	NA	NA	NA	unknown
IRAK4	interleukin 1 receptor associated kinase 4	5.86497665642601e-7	-0.727763126355419	-0.10086985244759	-0.05995360296219587	yes	-0.04681390151381492	-0.1181536391377449	-0.12843547761440277	0.00905174482613802	-0.06041566282510757	-0.01495468150824308	NA	NA	unknown	NA	NA	NA	NA	NA	NA	NA	molecular
HMG20A	high mobility group 20A	5.96237849075806e-7	1.50623657806748	0.163769772546204	-0.01515218537921706	no	-0.00927484687417745	0.05519877374172211	0.02831658534705639	NA	0.02099954150617122	-0.05788672715425491	-0.12826643884181976	NA	unknown	NA	NA	NA	NA	NA	NA	NA	unknown
KPNA1	karyopherin subunit alpha 1	5.96237849075806e-7	-1.27342412398601	-0.0778035909219836	-0.06701636074909142	yes	-0.07607350498437881	-0.07028356939554214	-0.09284776449203493	-0.03905219957232475	-0.01927069015800953	-0.0666390061378479	-0.10494779050350188	NA	unknown	NA	NA	NA	NA	NA	NA	NA	molecular
SENP3	SUMO specific peptidase 3	6.07923154643122e-7	-2.01019639667464	-0.152887792560439	-0.03680604631081223	yes	-0.00415881583467125	0.02433137036859989	-0.05287519469857216	NA	-0.03601753339171409	-0.11531005799770357	NA	NA	unknown	NA	NA	NA	NA	NA	NA	NA	molecular
ATP13A1	ATPase 13A1	6.12753938548514e-7	-0.23367614625602	-0.0126345315166139	-0.0098090847954154	yes	-0.01082565169781446	0.1287851482629776	-0.12456227093935011	NA	0.13149745762348175	-0.17394010722637177	NA	NA	unknown	NA	NA	NA	NA	NA	NA	NA	molecular
DNAJC19	DnaJ heat shock protein family (Hsp40) member C19	6.17471443481906e-7	-1.18653646527403	-0.120263853797794	-0.0332389953546226	yes	-0.04671405628323555	-0.03265124931931496	-0.09716429561376572	NA	-0.00604902720078825	0.01638365164399147	NA	NA	unknown	NA	NA	NA	NA	NA	NA	NA	molecular
KIF24	kinesin family member 24	6.19543169046902e-7	-0.576202285992059	-0.100883556303952	0.00644003041088581	no	0.05135698616504669	NA	-0.03847692534327507	NA	NA	NA	NA	NA	unknown	NA	NA	NA	NA	NA	NA	NA	unknown
C3AR1	complement C3a receptor 1	6.2001008715655e-7	-1.41650974443558	-0.40299136004336	-0.01822944544255733	yes	NA	NA	NA	NA	-0.01822944544255733	NA	NA	7.30544855915404	no	NA	NA	NA	NA	5.907578580527527	NA	NA	molecular
ABCA2	ATP binding cassette subfamily A member 2	6.21198123677848e-7	1.77893089296368	0.195780654400907	0.19723094875613847	yes	0.08594828099012375	0.04321279004216194	0.46253177523612976	NA	NA	NA	NA	NA	unknown	NA	NA	NA	NA	NA	NA	NA	molecular
DNAH12	dynein axonemal heavy chain 12	6.22589281486965e-7	2.05964989011901	0.382351130268003	0.185811810195446	yes	0.22898419201374057	NA	0.1426394283771515	NA	NA	NA	NA	NA	unknown	NA	NA	NA	NA	NA	NA	NA	molecular
NBEAL1	neurobeachin like 1	6.22928949511739e-7	1.15283531667453	0.143477666652348	-0.00449320780379431	no	0.18881894648075104	-0.07542695850133896	0.1167411059141159	-0.04752405360341072	-0.2229403257369995	0.05901743471622467	-0.05013860389590263	NA	unknown	NA	NA	NA	NA	NA	NA	NA	unknown
KRTCAP3	keratinocyte associated protein 3	6.24236583428724e-7	1.50755213878065	0.243295533201674	0.09715021401643752	yes	0.04308284819126129	NA	0.15121757984161377	NA	NA	NA	NA	NA	unknown	NA	NA	NA	NA	NA	NA	NA	molecular
NUDT16	nudix hydrolase 16	6.24418001052486e-7	-0.476921953168422	-0.0129525883619047	-0.2240802450105548	yes	0.03535716608166694	-0.17262610793113708	-0.3620941638946533	NA	-0.3969578742980957	NA	NA	NA	unknown	NA	NA	NA	NA	NA	NA	NA	molecular
SPRY1	sprouty RTK signaling antagonist 1	6.25872096634955e-7	1.15325545295956	0.123348595452264	0.01486431248486042	yes	NA	NA	0.01486431248486042	NA	NA	NA	NA	3.041509025339795	yes	NA	NA	2.0064253349079646	NA	NA	NA	NA	comp and mol
VPS52	VPS52 subunit of GARP complex	6.30296116192124e-7	1.42728212801459	0.122782041495745	0.02745344268623739	yes	0.07377804815769196	0.02432557195425033	-0.00162445509340614	NA	0.04785995930433273	-0.0070719108916819	NA	NA	unknown	NA	NA	NA	NA	NA	NA	NA	molecular
ZNF283	zinc finger protein 283	6.31368373871095e-7	0.167015264019685	0.0584038014927506	0.0901872619986534	yes	0.11208978295326232	0.15245653688907623	0.1804189682006836	NA	0.05374161526560783	-0.04777059331536293	NA	NA	unknown	NA	NA	NA	NA	NA	NA	NA	molecular
DEPDC1B	DEP domain containing 1B	6.33565860043116e-7	-1.14897476876272	-0.240140253734287	NA	unknown	NA	NA	NA	NA	NA	NA	NA	3.2185147047997997	no	NA	NA	NA	NA	2.6026640769872076	NA	NA	unknown
RHOG	ras homolog family member G	6.34522368924809e-7	-1.21161203499106	-0.15265332569788	0.00245140772312879	no	0.1291477382183075	-0.08880124986171722	0.05410293862223625	NA	-0.08464379608631134	NA	NA	NA	unknown	NA	NA	NA	NA	NA	NA	NA	unknown
SMARCD2	SWI/SNF related, matrix associated, actin dependent regulator of chromatin, subfamily d, member 2	6.35732411456803e-7	-1.26530874854868	-0.177739250985988	-0.10196583811193705	yes	-0.11714433878660202	0.08438585698604584	-0.32407182455062866	NA	-0.05103304609656334	NA	NA	NA	unknown	NA	NA	NA	NA	NA	NA	NA	molecular
PTP4A3	protein tyrosine phosphatase 4A3	6.36360193625242e-7	-2.1401720655784	-0.278831307176466	-0.5683128833770752	yes	NA	NA	NA	NA	NA	NA	-0.5683128833770752	4.808114978166237	no	NA	NA	NA	NA	NA	NA	2.1057002322041267	molecular
NOD2	nucleotide binding oligomerization domain containing 2	6.4565336592241e-7	-1.63098170502117	-0.38815218267339	-0.21564380824565887	yes	NA	NA	NA	NA	-0.21564380824565887	NA	NA	5.516947736083025	no	NA	NA	NA	NA	4.461300632215798	NA	NA	molecular
CMTM4	CKLF like MARVEL transmembrane domain containing 4	6.4741985119516e-7	-1.51405734926809	-0.0869486873845797	-0.04604433737695217	yes	-0.10755518823862076	0.03029819950461387	0.1482953131198883	NA	-0.319148451089859	0.01788843981921672	NA	NA	unknown	NA	NA	NA	NA	NA	NA	NA	molecular
ZNF808	zinc finger protein 808	6.54734205866613e-7	1.65939757044698	0.244877907487306	0.03327823262661696	yes	0.05857587233185768	0.03460407629609108	-0.00786539074033498	NA	0.05870393291115761	0.02237267233431339	NA	NA	unknown	NA	NA	NA	NA	NA	NA	NA	molecular
GPRASP2	G protein-coupled receptor associated sorting protein 2	6.54750029157665e-7	2.56364789036859	0.375899995748537	0.07263791561126709	yes	0.07263791561126709	NA	NA	NA	NA	NA	NA	NA	unknown	NA	NA	NA	NA	NA	NA	NA	molecular
INTS2	integrator complex subunit 2	6.61610128662586e-7	2.02848203998112	0.27016160160503	0.04014299213886261	yes	0.1524394005537033	0.04702359065413475	0.131374329328537	NA	-0.1135159507393837	-0.0166064091026783	NA	NA	unknown	NA	NA	NA	NA	NA	NA	NA	molecular
C7orf50	chromosome 7 open reading frame 50	6.62518499958355e-7	1.75245475699847	0.257587293885107	0.07902347138151526	yes	0.07789401710033417	0.12712125480175018	0.1343846619129181	NA	0.04951705783605575	0.00620036525651812	NA	NA	unknown	NA	NA	NA	NA	NA	NA	NA	molecular
CSGALNACT1	chondroitin sulfate N-acetylgalactosaminyltransferase 1	6.62713966010856e-7	-0.714542892544187	-0.0603837213172931	0.02745457515120506	no	-0.30275458097457886	0.3222085237503052	0.05397931113839149	-0.11780335754156113	0.18164297938346863	NA	NA	NA	unknown	NA	NA	NA	NA	NA	NA	NA	unknown
IL6ST	interleukin 6 cytokine family signal transducer	6.66279828387975e-7	-1.60935102414473	-0.188845318708224	-0.13732245431414672	yes	-0.03887826949357986	-0.31771206855773926	-0.21597878634929657	-0.23633752763271332	-0.03322423622012138	0.02110792510211467	-0.14023421704769137	NA	unknown	NA	NA	NA	NA	NA	NA	NA	molecular
MYL12A	myosin light chain 12A	6.67966167250698e-7	1.82830256009096	0.385109212633418	0.40542036294937134	yes	0.40542036294937134	NA	NA	NA	NA	NA	NA	-14.20375077267196	no	3.712841825875162	NA	NA	NA	NA	NA	NA	molecular
FADD	Fas associated via death domain	6.84495825108495e-7	-1.48398477476793	-0.103195601357934	-0.07617691159248352	yes	-0.07617691159248352	NA	NA	NA	NA	NA	NA	NA	unknown	NA	NA	NA	NA	NA	NA	NA	molecular
CIITA	class II major histocompatibility complex transactivator	6.94149218757801e-7	0.846598855602358	0.10667613669834	0.6377225518226624	yes	NA	NA	NA	NA	0.6377225518226624	NA	NA	4.598050643253782	yes	NA	NA	NA	NA	3.718231026105855	NA	NA	comp and mol
FUNDC1	FUN14 domain containing 1	6.97434228479368e-7	0.361855997458815	0.0589211703126087	-0.01236848626285791	no	-0.01236848626285791	NA	NA	NA	NA	NA	NA	NA	unknown	NA	NA	NA	NA	NA	NA	NA	unknown
USP12	ubiquitin specific peptidase 12	7.01517937362112e-7	-1.2854894999919	-0.125116034679328	-0.01673390423612935	yes	-0.13515546917915344	0.04476135596632957	-0.08215978741645813	-0.06291016191244125	0.06444808095693588	0.07880919426679611	-0.0249305423349142	NA	unknown	NA	NA	NA	NA	NA	NA	NA	molecular
TGFB3	transforming growth factor beta 3	7.02620682897387e-7	0.966145519653038	0.0520056004560912	-0.4848404824733734	no	NA	NA	NA	NA	NA	-0.4848404824733734	NA	-10.889871661167769	no	NA	NA	NA	NA	NA	2.742670417490661	NA	unknown
PERM1	PPARGC1 and ESRR induced regulator, muscle 1	7.05160691452868e-7	-1.60488822753066	-0.248546717243132	-0.23757264018058777	yes	-0.23757264018058777	NA	NA	NA	NA	NA	NA	-24.357092638344977	yes	6.366912074968145	NA	NA	NA	NA	NA	NA	comp and mol
NLE1	notchless homolog 1	7.05730282186816e-7	0.884702113754376	0.0723457662232462	0.07946354895830154	yes	0.07946354895830154	NA	NA	NA	NA	NA	NA	NA	unknown	NA	NA	NA	NA	NA	NA	NA	molecular
RTCA	RNA 3'-terminal phosphate cyclase	7.07933519047274e-7	-1.36493110065468	-0.0846053081723053	-0.03927261754870415	yes	-0.037102110683918	-0.11973122507333755	-0.02799732983112335	NA	-0.04651315882802009	0.03498073667287826	NA	NA	unknown	NA	NA	NA	NA	NA	NA	NA	molecular
ARFGEF3	ARFGEF family member 3	7.0901792833829e-7	1.792725316746	0.411345859806572	-0.14828766882419586	no	NA	-0.14828766882419586	NA	NA	NA	NA	NA	4.079365117607254	yes	NA	2.7384141454303883	NA	NA	NA	NA	NA	compositional
ARHGAP25	Rho GTPase activating protein 25	7.09672233470368e-7	0.878685172982773	0.0954235089361012	0.19146664440631864	yes	NA	NA	NA	0.19146664440631864	NA	NA	NA	5.033986238374469	yes	NA	NA	NA	2.2507197577939526	NA	NA	NA	comp and mol
PAGR1	PAXIP1 associated glutamate rich protein 1	7.12183435288619e-7	0.806477622930174	0.0490927509698533	0.33319535851478577	yes	NA	NA	0.33319535851478577	NA	NA	NA	NA	NA	unknown	NA	NA	NA	NA	NA	NA	NA	molecular
FAM83D	family with sequence similarity 83 member D	7.28570209777417e-7	-0.995963583098683	-0.373173277376954	NA	unknown	NA	NA	NA	NA	NA	NA	NA	NA	unknown	NA	NA	NA	NA	NA	NA	NA	unknown
PHF19	PHD finger protein 19	7.37730682024624e-7	1.55021613122303	0.101653422716959	0.03520077839493751	yes	NA	NA	0.03520077839493751	NA	NA	NA	NA	NA	unknown	NA	NA	NA	NA	NA	NA	NA	molecular
PLAU	plasminogen activator, urokinase	7.38424247346375e-7	-1.11429391750564	-0.299693773023805	0.09586413949728012	no	NA	NA	NA	NA	0.09586413949728012	NA	NA	2.49461447442376	no	NA	NA	NA	NA	2.017279420483152	NA	NA	unknown
AGTRAP	angiotensin II receptor associated protein	7.47862900807503e-7	0.896361231000874	0.103646705928194	-0.02273639850318432	no	0.34938284754753113	0.01769065111875534	-0.2026776522397995	NA	-0.25534144043922424	NA	NA	NA	unknown	NA	NA	NA	NA	NA	NA	NA	unknown
FAM20C	FAM20C golgi associated secretory pathway kinase	7.48185024977551e-7	-1.46054841016952	-0.225245555790418	-0.01760846065978209	yes	0.04805988445878029	-0.12661388516426086	-0.1305263638496399	NA	-0.16457639634609222	0.19615423679351807	0.07185176014900208	NA	unknown	NA	NA	NA	NA	NA	NA	NA	molecular
SRSF7	serine and arginine rich splicing factor 7	7.49869179871712e-7	0.32811894345509	0.0366274985385125	-0.03609800232308251	no	-0.03756817802786827	0.03464093431830406	-0.17699192464351654	-0.08512064069509506	0.04178502038121223	-0.02037047781050205	-0.00906074978411197	NA	unknown	NA	NA	NA	NA	NA	NA	NA	unknown
TXNL1	thioredoxin like 1	7.51802945633874e-7	-1.32697989314972	-0.0782293292117669	-0.00860955814520518	yes	-0.09907204657793044	0.02313052490353584	-0.00867403671145439	NA	-0.12453511357307434	0.03186503052711487	0.1256282925605774	NA	unknown	NA	NA	NA	NA	NA	NA	NA	molecular
ARAP1	ArfGAP with RhoGAP domain, ankyrin repeat and PH domain 1	7.52371354652786e-7	1.42754048798006	0.118262065255409	0.09419451653957368	yes	NA	NA	NA	NA	0.09419451653957368	NA	NA	2.5643017746982215	yes	NA	NA	NA	NA	2.073632319159078	NA	NA	comp and mol
FER1L5	fer-1 like family member 5	7.58455605922153e-7	1.44415273202677	0.359610119438426	0.3492423892021179	yes	NA	NA	0.3492423892021179	NA	NA	NA	NA	3.132299100774714	yes	NA	NA	2.0663178113047675	NA	NA	NA	NA	comp and mol
ZNF512B	zinc finger protein 512B	7.68064690325718e-7	1.91087468595387	0.203108621277465	0.05456491559743881	yes	0.1113683208823204	-0.04851934313774109	0.10084576904773712	NA	NA	NA	NA	NA	unknown	NA	NA	NA	NA	NA	NA	NA	molecular
MAT2A	methionine adenosyltransferase 2A	7.73265413041072e-7	-1.32630115138586	-0.141781061859149	-0.20976181545605263	yes	-0.21818554401397705	-0.1771291345357895	-0.49411484599113464	NA	-0.31643354892730713	-0.02024325169622898	-0.03246456757187843	NA	unknown	NA	NA	NA	NA	NA	NA	NA	molecular
VPS36	vacuolar protein sorting 36 homolog	7.76721245974166e-7	-0.636466657774199	-0.0352460899293251	0.01989981174535517	no	0.02909329906105995	0.13118551671504974	-0.04159003496170044	0.02660252898931503	-0.02316189371049404	-0.00142470269929617	0.01859396882355213	NA	unknown	NA	NA	NA	NA	NA	NA	NA	unknown
IFFO1	intermediate filament family orphan 1	7.78352274078827e-7	1.44677177707524	0.111986090352744	0.21143842190504075	yes	0.18326754868030548	0.1212405040860176	0.3250756561756134	NA	0.21437475085258484	0.21323364973068237	NA	NA	unknown	NA	NA	NA	NA	NA	NA	NA	molecular
TMEM127	transmembrane protein 127	7.8893065813245e-7	-0.792736116851583	-0.0120968427476089	-0.11894061341881752	yes	-0.15615664422512054	-0.03894411399960518	-0.20425881445407867	NA	-0.05094371736049652	-0.14439977705478668	NA	NA	unknown	NA	NA	NA	NA	NA	NA	NA	molecular
TBC1D2B	TBC1 domain family member 2B	7.91018512746258e-7	1.55847300992329	0.143145794894569	0.06110325249444161	yes	-0.00596870807930827	0.1971764713525772	0.04941520467400551	-0.0311039388179779	0.11839931458234788	0.01944924890995025	0.08035517483949661	NA	unknown	NA	NA	NA	NA	NA	NA	NA	molecular
FOXP2	forkhead box P2	7.94893744966124e-7	1.89228870013976	0.309886664804967	-0.1086275354027748	no	NA	NA	-0.1086275354027748	NA	NA	NA	NA	6.195281764954332	yes	NA	NA	4.086908895070265	NA	NA	NA	NA	compositional
FDX1	ferredoxin 1	7.96212133406041e-7	-1.97014107980072	-0.174008721309986	-0.04936065077781677	yes	-0.10349585860967636	-0.06253120303153992	-0.14848977327346802	NA	-0.04695037007331848	0.11466395109891891	NA	NA	unknown	NA	NA	NA	NA	NA	NA	NA	molecular
FKBP10	FKBP prolyl isomerase 10	7.96212133406041e-7	1.27523127710905	0.168352432480725	-0.0224509947001934	no	NA	NA	-0.0224509947001934	NA	NA	NA	NA	3.735620545038241	yes	NA	NA	2.464317429513484	NA	NA	NA	NA	compositional
HAVCR2	hepatitis A virus cellular receptor 2	8.03522162942315e-7	-1.36593072669089	-0.170600455148265	-0.14962704479694366	yes	NA	NA	NA	NA	-0.14962704479694366	NA	NA	3.5529227888995707	no	NA	NA	NA	NA	2.8730844377339295	NA	NA	molecular
TRAF3	TNF receptor associated factor 3	8.06127445105645e-7	1.22531825041721	0.115987317982246	0.21446787166808332	yes	0.28059428930282593	0.2501879930496216	0.05603483691811561	0.28797808289527893	0.5013742446899414	0.10297228395938872	0.02213337086141109	NA	unknown	NA	NA	NA	NA	NA	NA	NA	molecular
GNPNAT1	glucosamine-phosphate N-acetyltransferase 1	8.09518618044912e-7	-1.29157483872171	-0.187188652257018	-0.11660042777657507	yes	0.03201428800821304	-0.11870797723531724	-0.30304500460624695	NA	NA	-0.07666301727294922	NA	NA	unknown	NA	NA	NA	NA	NA	NA	NA	molecular
MAST3	microtubule associated serine/threonine kinase 3	8.12747696578673e-7	1.40864373723319	0.17595600475841	0.07156079951673747	yes	0.17428885400295258	0.06216089054942131	0.0730464905500412	NA	-0.00748091470450162	0.05578867718577385	NA	NA	unknown	NA	NA	NA	NA	NA	NA	NA	molecular
RIC8B	RIC8 guanine nucleotide exchange factor B	8.14929359576931e-7	-1.43304970376755	-0.14721679646274	0.03578814810940197	no	0.04683561995625496	0.05609026923775673	0.08088528364896774	-0.06330045312643051	-0.05833448097109794	0.1191452294588089	0.06919556856155396	NA	unknown	NA	NA	NA	NA	NA	NA	NA	unknown
USP14	ubiquitin specific peptidase 14	8.17509164058861e-7	-1.50397641220514	-0.0965503387056309	-0.05230186402332038	yes	-0.03099146485328674	2.4454283993691206e-4	-0.06315874308347702	-0.02428491599857807	-0.11345021426677704	-0.11210128664970398	-0.02237096615135669	NA	unknown	NA	NA	NA	NA	NA	NA	NA	molecular
EXOC7	exocyst complex component 7	8.23266622728639e-7	1.09370159732887	0.047877164558739	0.1604612186551094	yes	0.09109055995941162	0.17945732176303864	0.2603447735309601	NA	0.10909735411405563	0.16231608390808103	NA	NA	unknown	NA	NA	NA	NA	NA	NA	NA	molecular
ATP11A	ATPase phospholipid transporting 11A	8.26688083966259e-7	-1.39780168581323	-0.0900404212716415	0.03565173888845103	no	-0.1351384073495865	0.09858795255422592	0.1789914220571518	0.1514108180999756	-0.08065886795520782	0.06281114369630814	-0.0264418888837099	NA	unknown	NA	NA	NA	NA	NA	NA	NA	unknown
THEM4	thioesterase superfamily member 4	8.26688083966259e-7	-1.35414148417764	-0.0643190261822142	-0.00551738884920875	yes	-0.04553237557411194	-0.01415945962071418	0.02236772142350673	0.00434929225593805	0.01383727230131626	-0.01396678388118743	NA	NA	unknown	NA	NA	NA	NA	NA	NA	NA	molecular
CCDC86	coiled-coil domain containing 86	8.27171036058044e-7	-1.62456619253759	-0.219838954618616	NA	unknown	NA	NA	NA	NA	NA	NA	NA	NA	unknown	NA	NA	NA	NA	NA	NA	NA	unknown
EIF5A	eukaryotic translation initiation factor 5A	8.30042694975462e-7	-1.45654696551358	-0.105109114888737	-0.2139200359582901	yes	-0.21763597428798676	-0.1334938108921051	-0.2938570976257324	NA	-0.19065409898757937	-0.23395919799804688	NA	NA	unknown	NA	NA	NA	NA	NA	NA	NA	molecular
AOAH	acyloxyacyl hydrolase	8.32864900521133e-7	1.05828393484205	0.123407513683309	-0.08385047316551208	no	NA	NA	NA	-0.08385047316551208	NA	NA	NA	7.956193105975575	yes	NA	NA	NA	3.557252676603599	NA	NA	NA	compositional
ECHDC2	enoyl-CoA hydratase domain containing 2	8.32977669448551e-7	1.21558132415362	0.111842333273005	0.14164354310681423	yes	0.02571131847798824	0.14994587004184723	0.17325560748577118	NA	-0.01143952831625938	0.22708284854888916	0.2853051424026489	NA	unknown	NA	NA	NA	NA	NA	NA	NA	molecular
ALG2	ALG2 alpha-1,3/1,6-mannosyltransferase	8.33354623722078e-7	-1.75233760507293	-0.136104478934527	-0.13212136179208755	yes	-0.13992835581302643	-0.01670429855585098	-0.23973143100738523	NA	NA	NA	NA	NA	unknown	NA	NA	NA	NA	NA	NA	NA	molecular
CA11	carbonic anhydrase 11	8.39607338663551e-7	-1.75999514665468	-0.384451063418748	-0.04106609895825386	yes	-0.04106609895825386	NA	NA	NA	NA	NA	NA	NA	unknown	NA	NA	NA	NA	NA	NA	NA	molecular
FPR2	formyl peptide receptor 2	8.41153842913703e-7	-0.771307060640543	-0.0723135245277209	NA	unknown	NA	NA	NA	NA	NA	NA	NA	NA	unknown	NA	NA	NA	NA	NA	NA	NA	unknown
EXTL1	exostosin like glycosyltransferase 1	8.42151427486822e-7	1.13367652559406	0.199592044967747	0.08012204617261887	yes	0.08012204617261887	NA	NA	NA	NA	NA	NA	NA	unknown	NA	NA	NA	NA	NA	NA	NA	molecular
VCAM1	vascular cell adhesion molecule 1	8.54376071628454e-7	0.789538800503901	0.106691424253268	0.05947679281234741	yes	NA	0.05947679281234741	NA	NA	NA	NA	NA	5.166759173587416	yes	NA	3.4683648065517905	NA	NA	NA	NA	NA	comp and mol
RNASE3	ribonuclease A family member 3	8.653432245294e-7	-1.00132963737981	-0.0682990108606854	NA	unknown	NA	NA	NA	NA	NA	NA	NA	NA	unknown	NA	NA	NA	NA	NA	NA	NA	unknown
CD3EAP	NA	8.69583717153645e-7	-1.45844296825734	-0.159340549077392	-0.15607977285981178	yes	-0.09900488704442978	NA	-0.2131546586751938	NA	NA	NA	NA	NA	unknown	NA	NA	NA	NA	NA	NA	NA	molecular
TMEM214	transmembrane protein 214	8.72340945982786e-7	-1.25207254221112	-0.107939744601912	-0.03780340570956468	yes	0.00550607219338417	0.04540810734033584	-0.0120283467695117	NA	0.02301963977515697	-0.2509225010871887	NA	NA	unknown	NA	NA	NA	NA	NA	NA	NA	molecular
USP10	ubiquitin specific peptidase 10	8.90899883395568e-7	-1.56037618874881	-0.105424760972423	-0.07415493364845004	yes	-0.07626783102750778	-0.02878470718860626	-0.12028796225786208	0.03101088851690292	-0.09875599294900894	-0.13401785492897034	-0.09198107570409776	NA	unknown	NA	NA	NA	NA	NA	NA	NA	molecular
ICE1	interactor of little elongation complex ELL subunit 1	8.91757342359129e-7	-1.55965595765336	-0.0884423483102085	-0.02316048767949853	yes	-0.0378371812403202	0.02077087387442588	-0.00286177266389131	-0.08988077193498611	0.0195183977484703	0.00145190488547086	-0.07328486442565918	NA	unknown	NA	NA	NA	NA	NA	NA	NA	molecular
NUFIP2	nuclear FMR1 interacting protein 2	8.97496759049198e-7	-1.40440502748139	-0.0865700277926398	-0.1129329606358494	yes	-0.07758292555809021	-0.10055706650018692	-0.16958928108215332	-0.02757356129586696	-0.13786129653453827	-0.136063814163208	-0.14130277931690216	NA	unknown	NA	NA	NA	NA	NA	NA	NA	molecular
FOXL1	forkhead box L1	9.00813436792439e-7	1.21066503811859	0.13197947175754	NA	unknown	NA	NA	NA	NA	NA	NA	NA	-8.972078517199316	no	NA	NA	NA	NA	NA	2.259664309936163	NA	unknown
HCP5	HLA complex P5	9.02510968392751e-7	1.25210029085451	0.101314244918594	0.2388386552532514	yes	0.1292775720357895	0.189386785030365	0.3731428980827331	0.1309458315372467	0.2508837580680847	0.3593950867652893	NA	NA	unknown	NA	NA	NA	NA	NA	NA	NA	molecular
CFAP53	cilia and flagella associated protein 53	9.07676220539717e-7	1.66684579244652	0.291159234878617	0.1278543919324875	yes	0.1278543919324875	NA	NA	NA	NA	NA	NA	NA	unknown	NA	NA	NA	NA	NA	NA	NA	molecular
SIAE	sialic acid acetylesterase	9.19224893143773e-7	-0.837231508982056	-0.0632780377735341	-0.06199713051319122	yes	-0.06199713051319122	NA	NA	NA	NA	NA	NA	-9.78980629640414	yes	2.559042528008793	NA	NA	NA	NA	NA	NA	comp and mol
ENAH	ENAH actin regulator	9.26931291902556e-7	1.62039210232188	0.208005736745196	0.06305845789611339	yes	0.1565675586462021	-0.05178581178188324	0.3284256160259247	NA	NA	-0.02181251533329487	-0.09610255807638168	NA	unknown	NA	NA	NA	NA	NA	NA	NA	molecular
SHOC2	SHOC2 leucine rich repeat scaffold protein	9.2708639687177e-7	-1.27227871287527	-0.0768519782733124	-0.04856419323810509	yes	-0.06435570865869522	-0.00526995304971933	-0.0998055264353752	0.01283193286508321	-0.03855925798416138	-0.04978020116686821	-0.09501063823699953	NA	unknown	NA	NA	NA	NA	NA	NA	NA	molecular
IRF2BPL	interferon regulatory factor 2 binding protein like	9.27588145688387e-7	-1.56379710411326	-0.147973926169734	-0.13174740970134735	yes	0.18299053609371185	-0.3198879361152649	-0.258344829082489	NA	NA	NA	NA	NA	unknown	NA	NA	NA	NA	NA	NA	NA	molecular
FUBP3	far upstream element binding protein 3	9.34390529667171e-7	1.44200269806092	0.146966494999909	0.04695642606488296	yes	0.04641107842326164	0.03386057168245315	0.01473058480769395	0.07017630338668823	0.01453255582600832	0.05621750652790069	0.09276638180017471	NA	unknown	NA	NA	NA	NA	NA	NA	NA	molecular
RGS3	regulator of G protein signaling 3	9.45000192761454e-7	1.42689852286424	0.120251448041993	0.2163901329040527	yes	0.2163901329040527	NA	NA	NA	NA	NA	NA	-7.754449875509794	no	2.0270030286534753	NA	NA	NA	NA	NA	NA	molecular
TMEM150A	transmembrane protein 150A	9.45000192761454e-7	-0.998945747580849	-0.0909156406576904	-0.12978787471850714	yes	-0.07233406603336334	NA	-0.2810025215148926	NA	-0.03602703660726547	NA	NA	NA	unknown	NA	NA	NA	NA	NA	NA	NA	molecular
PADI4	peptidyl arginine deiminase 4	9.45924290154747e-7	1.29227040561205	0.438510198108581	-0.13289223611354828	no	-0.13289223611354828	NA	NA	NA	NA	NA	NA	NA	unknown	NA	NA	NA	NA	NA	NA	NA	unknown
KCNMA1	potassium calcium-activated channel subfamily M alpha 1	9.55130331369266e-7	1.6076399013509	0.307258084767285	-0.18878400325775144	no	NA	NA	NA	NA	-0.18878400325775144	NA	NA	3.749134917673039	yes	NA	NA	NA	NA	3.0317521170415063	NA	NA	compositional
FUT1	fucosyltransferase 1 (H blood group)	9.79128034548672e-7	-0.453999675404062	-0.0798601594846777	-0.06119084358215332	yes	NA	-0.06119084358215332	NA	NA	NA	NA	NA	8.566181839572941	no	NA	5.75034419463158	NA	NA	NA	NA	NA	molecular
RAB33A	RAB33A, member RAS oncogene family	9.89400636903219e-7	1.07526606501324	0.129094097338102	NA	unknown	NA	NA	NA	NA	NA	NA	NA	NA	unknown	NA	NA	NA	NA	NA	NA	NA	unknown
FAM156B	family with sequence similarity 156 member B	9.91556182000888e-7	1.82160504641724	0.286129553859955	NA	unknown	NA	NA	NA	NA	NA	NA	NA	NA	unknown	NA	NA	NA	NA	NA	NA	NA	unknown
TAMM41	TAM41 mitochondrial translocator assembly and maintenance homolog	9.93311541776566e-7	1.44704393824352	0.119941898316127	0.1045823282163058	yes	0.15163752436637878	0.08778300881385803	0.1250428557395935	0.0144041571766138	0.00622171256691217	0.12997238337993622	0.21701465547084808	NA	unknown	NA	NA	NA	NA	NA	NA	NA	molecular
EZH1	enhancer of zeste 1 polycomb repressive complex 2 subunit	9.94141258681855e-7	2.00437674018844	0.171480718642819	0.02601661115685211	yes	0.00102178391534835	0.04720020666718483	-0.00624237908050417	-0.15682381391525269	0.08657443523406982	0.08902713656425476	0.12135890871286392	NA	unknown	NA	NA	NA	NA	NA	NA	NA	molecular
MYLK4	myosin light chain kinase family member 4	9.95963548495628e-7	-1.18467804056311	-0.263915107545285	-0.0308549664914608	yes	-0.0308549664914608	NA	NA	NA	NA	NA	NA	-8.968273506506256	yes	2.3442949340472454	NA	NA	NA	NA	NA	NA	comp and mol
SCN7A	sodium voltage-gated channel alpha subunit 7	9.96788054859241e-7	1.0466701644304	0.19577600692522	0.12156137079000472	yes	NA	NA	0.12156137079000472	NA	NA	NA	NA	4.845668394109339	yes	NA	NA	3.1965947657898472	NA	NA	NA	NA	comp and mol
NT5C2	5'-nucleotidase, cytosolic II	9.96838431990526e-7	2.07351837907017	0.289571325055134	-0.0770341024867126	no	0.27056244015693665	-0.2222221791744232	-0.18423809111118317	-0.13763849437236786	-0.0378401093184948	-0.11008044332265854	-0.1177818402647972	NA	unknown	NA	NA	NA	NA	NA	NA	NA	unknown
CYB5B	cytochrome b5 type B	9.96842000095132e-7	-0.687591285419723	-0.029953317450725	-0.04212375842034817	yes	-0.01353789027780294	-0.04308312013745308	-0.01365152280777692	NA	-0.06835674494504929	-0.0719895139336586	NA	NA	unknown	NA	NA	NA	NA	NA	NA	NA	molecular
DENND4A	DENN domain containing 4A	1.00140584902513e-6	-0.614693198582146	-0.0848603947762715	-0.07847003239606108	yes	-0.11060668528079988	0.02218903414905071	-0.14243212342262268	-0.0893833190202713	-0.04278898984193802	-0.08423920720815659	-0.10202893614768982	NA	unknown	NA	NA	NA	NA	NA	NA	NA	molecular
CDCP1	CUB domain containing protein 1	1.00334442542255e-6	-1.4508244875626	-0.275218821919713	-0.2817575931549072	yes	NA	NA	NA	NA	-0.2817575931549072	NA	NA	7.130003696812388	no	NA	NA	NA	NA	5.76570442968782	NA	NA	molecular
TTC1	tetratricopeptide repeat domain 1	1.00527800013728e-6	-1.28607289513328	-0.128887522160048	-0.05816650651727936	yes	-0.00141593965236097	-0.0594874657690525	-0.02736137993633747	-0.1377880722284317	-0.05595399439334869	-0.06005832180380821	-0.06510037183761597	NA	unknown	NA	NA	NA	NA	NA	NA	NA	molecular
ZNF500	zinc finger protein 500	1.02756597174153e-6	1.59968479374371	0.121497489968125	0.04994773901998996	yes	0.05908779427409172	0.02101819775998592	0.04470232501626015	NA	0.04659402742981911	0.07833635061979294	NA	NA	unknown	NA	NA	NA	NA	NA	NA	NA	molecular
CABLES2	Cdk5 and Abl enzyme substrate 2	1.04165165981562e-6	-1.87158661974889	-0.245121907863938	-0.03384635969996452	yes	-0.03384635969996452	NA	NA	NA	NA	NA	NA	NA	unknown	NA	NA	NA	NA	NA	NA	NA	molecular
CMAS	cytidine monophosphate N-acetylneuraminic acid synthetase	1.05787947798527e-6	-1.04325494892256	-0.0597367885912901	-0.02807713933289051	yes	-0.02270700968801975	0.0708102360367775	-0.08543024957180023	NA	-0.05698775872588158	-0.04607091471552849	NA	NA	unknown	NA	NA	NA	NA	NA	NA	NA	molecular
DIPK2B	divergent protein kinase domain 2B	1.05787947798527e-6	-1.83065289483766	-0.148350427965034	0.00189473386853933	no	NA	0.00189473386853933	NA	NA	NA	NA	NA	9.866388439969198	no	NA	6.6231525959044415	NA	NA	NA	NA	NA	unknown
PCK2	phosphoenolpyruvate carboxykinase 2, mitochondrial	1.05787947798527e-6	-1.46041387933979	-0.25066806099427	-0.16544418227082738	yes	-0.0645662322640419	NA	-0.43015557527542114	NA	-0.00161073927301913	NA	NA	NA	unknown	NA	NA	NA	NA	NA	NA	NA	molecular
ZBTB47	zinc finger and BTB domain containing 47	1.06063870769555e-6	1.32636947628122	0.20977722806195	0.16123615205287933	yes	0.16123615205287933	NA	NA	NA	NA	NA	NA	-8.018760406199684	no	2.0960934547719616	NA	NA	NA	NA	NA	NA	molecular
SC5D	sterol-C5-desaturase	1.06731585648567e-6	-1.45050171900745	-0.1284622969911	0.06022391305305064	no	-0.01571591384708881	0.21436871588230133	0.0275249034166336	NA	0.01471794676035642	NA	NA	NA	unknown	NA	NA	NA	NA	NA	NA	NA	unknown
WDR7	WD repeat domain 7	1.06731585648567e-6	-1.18849680926062	-0.0714952598459272	7.980683419321265e-4	no	-0.0360606424510479	0.00609414232894778	0.09452274441719057	-0.06937675923109055	-0.03665774315595627	0.02771220728754997	0.01935252919793129	NA	unknown	NA	NA	NA	NA	NA	NA	NA	unknown
PHF1	PHD finger protein 1	1.06829338243003e-6	0.335816812878536	0.00311445626338884	0.08729671671365698	yes	0.003074093721807	0.12686187028884888	0.12542667984962463	NA	0.11916946619749068	0.0907173901796341	0.05853080004453659	NA	unknown	NA	NA	NA	NA	NA	NA	NA	molecular
CA13	carbonic anhydrase 13	1.06846528714797e-6	-1.30502504849209	-0.132629246191797	0.12549342215061188	no	0.12549342215061188	NA	NA	NA	NA	NA	NA	-8.257975421713676	yes	2.1586239461324945	NA	NA	NA	NA	NA	NA	compositional
DIXDC1	DIX domain containing 1	1.07837754491365e-6	1.5503256095967901	0.198910498795584	0.1712473552674055	yes	0.3163495659828186	0.11710284650325777	0.3096330463886261	NA	NA	-0.02887088991701603	0.14202220737934113	NA	unknown	NA	NA	NA	NA	NA	NA	NA	molecular
STARD9	StAR related lipid transfer domain containing 9	1.08174836928885e-6	1.44586737267595	0.122731205782122	0.134380078209298	yes	0.11597007513046265	0.2301274985074997	0.1198778972029686	-0.03393469378352165	-0.02323515713214874	0.36571836471557617	0.16613656282424927	NA	unknown	NA	NA	NA	NA	NA	NA	NA	molecular
RAD51D	RAD51 paralog D	1.08570500645469e-6	1.47020298715874	0.0816722822334554	0.12273018434643744	yes	0.13531261682510376	0.05683841928839683	0.20109225809574127	NA	0.0830300822854042	0.1373775452375412	NA	NA	unknown	NA	NA	NA	NA	NA	NA	NA	molecular
CAMTA2	calmodulin binding transcription activator 2	1.08820937752805e-6	-0.9944595349433	-0.0640402507843345	-0.00397860873490571	yes	0.01557989697903394	0.07032177597284317	0.05653062090277672	NA	-0.08580351620912552	-0.07652182132005692	NA	NA	unknown	NA	NA	NA	NA	NA	NA	NA	molecular
HID1	HID1 domain containing	1.0926474627715e-6	1.51328403208777	0.214816603556876	0.20515649020671844	yes	NA	0.20515649020671844	NA	NA	NA	NA	NA	10.45450474643564	yes	NA	3.752674851868831	NA	2.174813823584715	NA	NA	NA	comp and mol
ANGPT4	angiopoietin 4	1.10260649146975e-6	-1.04077269502047	-0.360298201094651	NA	unknown	NA	NA	NA	NA	NA	NA	NA	NA	unknown	NA	NA	NA	NA	NA	NA	NA	unknown
FBXO24	F-box protein 24	1.10301112310067e-6	1.2842083604058	0.175084324390376	0.10426711104810238	yes	0.01409625634551048	NA	0.19443796575069427	NA	NA	NA	NA	NA	unknown	NA	NA	NA	NA	NA	NA	NA	molecular
ICOS	inducible T cell costimulator	1.10331759892351e-6	1.57141161103192	0.370052384051689	NA	unknown	NA	NA	NA	NA	NA	NA	NA	17.006447800274387	yes	NA	NA	NA	7.603665616362325	NA	NA	NA	compositional
HUS1	HUS1 checkpoint clamp component	1.10432258791883e-6	-1.13733061342813	-0.0415464950558437	0.02421781392768025	no	0.0337480716407299	0.03892563283443451	-0.00225576106458902	NA	-0.00574368285015225	0.05641480907797813	NA	NA	unknown	NA	NA	NA	NA	NA	NA	NA	unknown
NUDT15	nudix hydrolase 15	1.10918669241947e-6	-1.18640691473841	-0.103059376209222	-0.11229386180639268	yes	-0.11229386180639268	NA	NA	NA	NA	NA	NA	NA	unknown	NA	NA	NA	NA	NA	NA	NA	molecular
LINC01558	long intergenic non-protein coding RNA 1558	1.11288500509041e-6	0.705996633782731	0.0333742250997754	0.4407421052455902	yes	NA	0.4407421052455902	NA	NA	NA	NA	NA	14.525500477256264	yes	NA	3.913684668702293	NA	3.887736232082234	NA	NA	NA	comp and mol
RAP1GAP2	RAP1 GTPase activating protein 2	1.11288500509041e-6	-1.58409201769885	-0.187554016022942	0.1744708221937929	no	-0.2126475125551224	0.2516312301158905	0.25786030292510986	0.4118858873844147	0.04691512510180473	0.2866789400577545	0.1789717823266983	NA	unknown	NA	NA	NA	NA	NA	NA	NA	unknown
MRPS31	mitochondrial ribosomal protein S31	1.11644633588815e-6	-1.28943800461415	-0.105150496203578	0.0916063915938139	no	0.04765249788761139	-0.03151506558060646	0.14785760641098022	NA	0.08696184307336807	0.12955482304096222	0.16912664473056793	NA	unknown	NA	NA	NA	NA	NA	NA	NA	unknown
PPP4R2	protein phosphatase 4 regulatory subunit 2	1.12039983268612e-6	-1.37907392493645	-0.135113589589411	-0.09679764549114876	yes	-0.14959962666034698	-0.04647136852145195	-0.0920388326048851	0.01248411182314157	-0.10109572857618332	-0.125740647315979	-0.17512142658233645	NA	unknown	NA	NA	NA	NA	NA	NA	NA	molecular
ANXA7	annexin A7	1.12187009121486e-6	1.42230015842163	0.108325260750618	-0.05709569125125805	no	0.0329386331140995	-0.02058314718306064	-0.0907406359910965	NA	-0.08389076590538025	-0.14490294456481934	-0.03539528697729111	NA	unknown	NA	NA	NA	NA	NA	NA	NA	unknown
TWNK	twinkle mtDNA helicase	1.13105246012366e-6	-1.60567969296239	-0.138456655046949	-0.00241102511063218	yes	-0.00241102511063218	NA	NA	NA	NA	NA	NA	NA	unknown	NA	NA	NA	NA	NA	NA	NA	molecular
FNIP1	folliculin interacting protein 1	1.14229276340693e-6	0.08739859862292	0.0283989333943003	-0.11763336416333914	no	-0.05976509675383568	-0.29069608449935913	-0.01561808865517377	-0.2700049877166748	-0.04522504284977913	-0.1638389229774475	0.02171467430889606	NA	unknown	NA	NA	NA	NA	NA	NA	NA	unknown
ARSJ	arylsulfatase family member J	1.14990328640374e-6	1.70095825899371	0.374116708571693	0.0557355061173439	yes	NA	NA	0.0557355061173439	NA	NA	NA	NA	5.824587017908525	yes	NA	NA	3.842368660011481	NA	NA	NA	NA	comp and mol
COPA	COPI coat complex subunit alpha	1.15653611112273e-6	1.52546657651989	0.147252950346324	-0.08726235492421049	no	-0.04408285394310951	-0.01151794288307428	-0.06121846660971641	-0.0796552449464798	-0.1693614423274994	-0.10155370086431505	-0.14344683289527893	NA	unknown	NA	NA	NA	NA	NA	NA	NA	unknown
CEP192	centrosomal protein 192	1.15737124516266e-6	0.942801015297395	0.134951586456547	0.07398267067037523	yes	-0.00991473253816366	0.0685802474617958	0.14681309461593628	3.875505644828081e-4	-0.03930764272809028	0.1579398810863495	0.19338029623031616	NA	unknown	NA	NA	NA	NA	NA	NA	NA	molecular
AOC3	amine oxidase copper containing 3	1.1596192668804e-6	1.86045942758392	0.341705499179874	NA	unknown	NA	NA	NA	NA	NA	NA	NA	6.798648582910371	yes	NA	NA	NA	NA	NA	NA	2.9774487433677304	compositional
ZNF433	zinc finger protein 433	1.1673856018303e-6	1.94474720164586	0.19290122256208	-0.16092012524604798	no	-0.06761717051267624	-0.25117796659469604	-0.165017768740654	NA	-0.0816880390048027	-0.2390996813774109	NA	NA	unknown	NA	NA	NA	NA	NA	NA	NA	unknown
NLRP1	NLR family pyrin domain containing 1	1.17370578455903e-6	2.12583313999422	0.23966462062787	0.1671917164698243	yes	-0.10152297466993332	0.12702183425426483	0.3229655623435974	-0.00747908186167478	0.49497324228286743	NA	NA	NA	unknown	NA	NA	NA	NA	NA	NA	NA	molecular
EML3	EMAP like 3	1.17384223123783e-6	0.619253364088716	0.0628024725674191	-0.0160020375624299	no	NA	0.0603259727358818	0.02236340194940567	NA	0.039577584713697427	-0.18627510964870453	NA	NA	unknown	NA	NA	NA	NA	NA	NA	NA	unknown
ESRP2	epithelial splicing regulatory protein 2	1.17571575173175e-6	-0.822513635735793	-0.198867375680237	NA	unknown	NA	NA	NA	NA	NA	NA	NA	NA	unknown	NA	NA	NA	NA	NA	NA	NA	unknown
NEPRO	nucleolus and neural progenitor protein	1.20015941986854e-6	-1.47958801399188	-0.0774908380817655	-0.0949332907795906	yes	-0.08445477485656738	-0.04943305253982544	-0.15956862270832062	NA	-0.07477854192256927	-0.10643146187067032	NA	NA	unknown	NA	NA	NA	NA	NA	NA	NA	molecular
KCTD21	potassium channel tetramerization domain containing 21	1.20502391264341e-6	-1.50061687614351	-0.175171100962573	8.83712898939848e-4	no	-0.01263937633484602	-0.01102623622864484	0.07812567800283432	NA	-0.05092521384358406	NA	NA	NA	unknown	NA	NA	NA	NA	NA	NA	NA	unknown
ZNF518A	zinc finger protein 518A	1.21683029715207e-6	1.52738641458016	0.201362442843459	0.1489816733769008	yes	0.1647377461194992	0.19681793451309204	0.15801449120044708	0.08897862583398819	0.12474193423986436	0.15031886100769043	0.15926212072372437	NA	unknown	NA	NA	NA	NA	NA	NA	NA	molecular
IGSF11	immunoglobulin superfamily member 11	1.21958395925597e-6	-1.63101420009942	-0.360741016453385	0.08201153576374054	no	0.08201153576374054	NA	NA	NA	NA	NA	NA	-13.34966132053337	yes	3.4895839630971017	NA	NA	NA	NA	NA	NA	compositional
TLR3	toll like receptor 3	1.22497400390759e-6	0.60882199384881	0.00510926572184124	NA	unknown	NA	NA	NA	NA	NA	NA	NA	NA	unknown	NA	NA	NA	NA	NA	NA	NA	unknown
GJA1	gap junction protein alpha 1	1.22926797908847e-6	1.09870860167303	0.181837001948794	0.19774331152439115	yes	0.19774331152439115	NA	NA	NA	NA	NA	NA	-16.2877459662677	no	4.257595436632125	NA	NA	NA	NA	NA	NA	molecular
PAK1	p21 (RAC1) activated kinase 1	1.22981250879524e-6	1.32591687583639	0.174856867310351	0.15929065644741058	yes	NA	NA	NA	NA	0.15929065644741058	NA	NA	2.5981336061850566	yes	NA	NA	NA	NA	2.1009905575223073	NA	NA	comp and mol
LRMP	NA	1.23301601254903e-6	1.5463422420642	0.214192579717545	0.29361048340797424	yes	NA	NA	NA	NA	0.29361048340797424	NA	NA	3.712510897414691	yes	NA	NA	NA	NA	3.0021359646780876	NA	NA	comp and mol
MDFI	MyoD family inhibitor	1.24464733845298e-6	1.31389212381795	0.492564802480081	NA	unknown	NA	NA	NA	NA	NA	NA	NA	NA	unknown	NA	NA	NA	NA	NA	NA	NA	unknown
ATIC	5-aminoimidazole-4-carboxamide ribonucleotide formyltransferase/IMP cyclohydrolase	1.24699654474822e-6	-2.01173474062344	-0.204508546438281	-0.0833824872970581	yes	0.0780080258846283	NA	-0.09685981273651124	NA	-0.13298825919628143	-0.18168990314006803	NA	NA	unknown	NA	NA	NA	NA	NA	NA	NA	molecular
PSRC1	proline and serine rich coiled-coil 1	1.26469424438598e-6	0.967559129184902	0.16789368241196	NA	unknown	NA	NA	NA	NA	NA	NA	NA	NA	unknown	NA	NA	NA	NA	NA	NA	NA	unknown
ACR	acrosin	1.26613527866422e-6	-1.41689961362465	-0.370216370857891	NA	unknown	NA	NA	NA	NA	NA	NA	NA	NA	unknown	NA	NA	NA	NA	NA	NA	NA	unknown
TSPAN5	tetraspanin 5	1.26613527866422e-6	1.80253660893088	0.324006490931711	-0.22595304250717163	no	NA	NA	NA	-0.22595304250717163	NA	NA	NA	6.48863329309025	yes	NA	NA	NA	2.9010995386736877	NA	NA	NA	compositional
ZNF25	zinc finger protein 25	1.26957285900736e-6	0.539440373202427	0.0806359456697441	0.07881193831562996	yes	0.04378894343972206	0.0694509968161583	0.13573303818702698	NA	0.03760787099599838	0.10747884213924408	NA	NA	unknown	NA	NA	NA	NA	NA	NA	NA	molecular
APBA3	amyloid beta precursor protein binding family A member 3	1.27150019842441e-6	-0.914859416166913	-0.0683982294512504	0.03597987908869982	no	0.00628896988928318	NA	0.06567078828811646	NA	NA	NA	NA	NA	unknown	NA	NA	NA	NA	NA	NA	NA	unknown
AKR1C3	aldo-keto reductase family 1 member C3	1.29038607912322e-6	-1.05977741954639	-0.225737902518778	-0.19186778366565704	yes	NA	NA	-0.19186778366565704	NA	NA	NA	NA	3.1298950970728123	no	NA	NA	2.06473193603939	NA	NA	NA	NA	molecular
CYB5R1	cytochrome b5 reductase 1	1.30135410989114e-6	1.71162588410755	0.216132272366689	0.13985097408294678	yes	0.13985097408294678	NA	NA	NA	NA	NA	NA	-10.358919825314793	no	2.707808058158502	NA	NA	NA	NA	NA	NA	molecular
ABCE1	ATP binding cassette subfamily E member 1	1.30461168306578e-6	-1.46242425008928	-0.150206533461986	-0.1144167087972164	yes	-0.03843219205737114	-0.03886524215340614	-0.2603117823600769	NA	-0.03825348243117332	-0.19622084498405457	NA	NA	unknown	NA	NA	NA	NA	NA	NA	NA	molecular
STRN4	striatin 4	1.30699315467162e-6	-0.930574029941866	-0.0698729581259312	-0.02201074883341789	yes	-0.06686443835496902	0.11175677925348282	-0.06877944618463516	NA	0.02017790451645851	-0.1063445433974266	NA	NA	unknown	NA	NA	NA	NA	NA	NA	NA	molecular
TYRP1	tyrosinase related protein 1	1.31008592605768e-6	2.33178595550296	0.435676954217111	0.20886163413524628	yes	0.20886163413524628	NA	NA	NA	NA	NA	NA	-22.42743882867207	no	5.862503099572898	NA	NA	NA	NA	NA	NA	molecular
MT1JP	metallothionein 1J, pseudogene	1.3142707395691e-6	-0.882492980579784	0.016098815696519	NA	unknown	NA	NA	NA	NA	NA	NA	NA	NA	unknown	NA	NA	NA	NA	NA	NA	NA	unknown
THAP6	THAP domain containing 6	1.31935896349395e-6	1.74547253038561	0.189814903965839	0.03581725619733333	yes	0.03063527680933475	0.01990674994885921	-0.02318341098725795	NA	0.097087562084198	0.05464010313153267	NA	NA	unknown	NA	NA	NA	NA	NA	NA	NA	molecular
SGCG	sarcoglycan gamma	1.32195279791994e-6	1.72290719471067	0.296288077913082	0.09123142808675766	yes	0.09123142808675766	NA	NA	NA	NA	NA	NA	-29.860276240723863	no	7.805437052025243	NA	NA	NA	NA	NA	NA	molecular
RUNX1	RUNX family transcription factor 1	1.32198615709253e-6	1.03856807122119	0.257833627122641	0.16070577502250671	yes	NA	NA	NA	NA	0.16070577502250671	NA	NA	3.2946078396605647	yes	NA	NA	NA	NA	2.6641970780053823	NA	NA	comp and mol
AK3	adenylate kinase 3	1.32571621272361e-6	-1.16525826493274	-0.0829876356976953	-0.0382687064508597	yes	-0.07045746594667435	0.01022121682763099	0.05020536482334137	NA	-0.0930640771985054	-0.04568896815180778	-0.08082830905914307	NA	unknown	NA	NA	NA	NA	NA	NA	NA	molecular
FAM133B	family with sequence similarity 133 member B	1.32957500356172e-6	-0.766597525483437	-0.0350042271241279	-0.01212892085979027	yes	-0.08720303326845169	0.04562853649258613	-0.04351590946316719	0.00579977501183748	0.03211754932999611	-0.00216254242695868	-0.03556682169437408	NA	unknown	NA	NA	NA	NA	NA	NA	NA	molecular
ERO1A	endoplasmic reticulum oxidoreductase 1 alpha	1.33186770230183e-6	-1.50817881102176	-0.178831627978729	-0.14659345770875612	yes	-0.2158348113298416	-0.07445596903562546	-0.20122618973255155	-0.1719372421503067	-0.15188203752040863	-0.0642244964838028	NA	NA	unknown	NA	NA	NA	NA	NA	NA	NA	molecular
HHLA3	HERV-H LTR-associating 3	1.33200445665543e-6	1.24744484683113	0.104122488375764	0.2681298032402992	yes	0.08333800733089447	NA	0.452921599149704	NA	NA	NA	NA	NA	unknown	NA	NA	NA	NA	NA	NA	NA	molecular
CNOT8	CCR4-NOT transcription complex subunit 8	1.33260040197846e-6	-1.13119390427032	-0.100803994186382	-0.11070829778909684	yes	-0.06550142168998718	-0.23887506127357483	-0.17970582842826843	NA	-0.0194546990096569	-0.05000447854399681	NA	NA	unknown	NA	NA	NA	NA	NA	NA	NA	molecular
BBS5	Bardet-Biedl syndrome 5	1.33308743621735e-6	1.67568450198367	0.207542382971674	0.05000705742277205	yes	0.12179379910230637	-0.03918779268860817	0.0029784154612571	NA	0.11380646377801897	0.050644401460886	NA	NA	unknown	NA	NA	NA	NA	NA	NA	NA	molecular
RHEB	Ras homolog, mTORC1 binding	1.33470520334336e-6	-1.3922301167357	-0.1209441948791	-0.2734801198045413	yes	-0.26280972361564636	-0.2033921629190445	-0.3816312551498413	NA	-0.2208860814571381	-0.29080450534820557	-0.2813569903373718	NA	unknown	NA	NA	NA	NA	NA	NA	NA	molecular
PLS1	plastin 1	1.33753142625009e-6	-1.57206253740507	-0.217681710492982	-0.13776667416095734	yes	-0.13776667416095734	NA	NA	NA	NA	NA	NA	-10.895439998825545	yes	2.848053727948003	NA	NA	NA	NA	NA	NA	comp and mol
IGF2R	insulin like growth factor 2 receptor	1.34309275135855e-6	-1.92159086317846	-0.186172158201771	0.01343850312488419	no	-0.05161783099174499	0.10566645860671996	-0.06000598892569542	0.22592999041080475	-0.33432644605636597	0.08294672518968582	0.12547661364078522	NA	unknown	NA	NA	NA	NA	NA	NA	NA	unknown
CLPB	caseinolytic mitochondrial matrix peptidase chaperone subunit B	1.35619251083849e-6	-1.82952783222791	-0.156918737700076	-0.07394948787987232	yes	-0.0213503148406744	0.05800152942538261	-0.11271961033344267	NA	-0.1487191766500473	-0.14495986700057983	NA	NA	unknown	NA	NA	NA	NA	NA	NA	NA	molecular
C1QL1	complement C1q like 1	1.35652371291752e-6	-1.44717656386623	-0.623231698651408	NA	unknown	NA	NA	NA	NA	NA	NA	NA	NA	unknown	NA	NA	NA	NA	NA	NA	NA	unknown
CDC42EP2	CDC42 effector protein 2	1.36546394691444e-6	-1.50916962241016	-0.263220798733727	-0.35131263732910156	yes	NA	NA	-0.35131263732910156	NA	NA	NA	NA	3.708031869959554	no	NA	NA	2.4461177081997394	NA	NA	NA	NA	molecular
IL32	interleukin 32	1.36588554836404e-6	0.826357762022604	0.118111282922462	0.07782231271266937	yes	NA	0.08210133016109467	NA	0.07354329526424408	NA	NA	NA	8.377681293039883	yes	NA	2.2984733595138027	NA	2.214817962557469	NA	NA	NA	comp and mol
ABHD16A	abhydrolase domain containing 16A, phospholipase	1.36838209681286e-6	-0.94546934816627	-0.0736568698030292	-0.01214848328381776	yes	-0.07873951643705368	0.095696359872818	-0.01185549143701791	NA	-0.05748013406991958	-0.00836363434791565	NA	NA	unknown	NA	NA	NA	NA	NA	NA	NA	molecular
JADE1	jade family PHD finger 1	1.36882944233182e-6	-0.816498357621227	-0.0568668563997069	-0.2684344481676817	yes	0.02720365673303604	0.03743378445506096	-0.7720763683319092	NA	-0.08811131864786148	-0.3286690413951874	-0.4863874018192291	NA	unknown	NA	NA	NA	NA	NA	NA	NA	molecular
MYH11	myosin heavy chain 11	1.38333340312815e-6	1.59934196004048	0.288223653430634	0.09778933227062224	yes	NA	NA	NA	NA	NA	NA	0.09778933227062224	14.165234589870954	yes	NA	NA	NA	NA	NA	NA	6.20362406069024	comp and mol
ATP2C1	ATPase secretory pathway Ca2+ transporting 1	1.38500121007094e-6	1.86679476648471	0.207629627135957	0.02674119147871221	yes	0.15075378119945526	0.07091320306062698	0.04925963282585144	0.02432364784181118	0.10419844835996628	-0.12451039999723434	-0.08774997293949127	NA	unknown	NA	NA	NA	NA	NA	NA	NA	molecular
GRK6	G protein-coupled receptor kinase 6	1.40635698020138e-6	-0.779349180371867	-0.0754373357643414	-0.08453693302969138	yes	0.04253143817186355	NA	0.02311049215495586	NA	-0.31925272941589355	NA	NA	NA	unknown	NA	NA	NA	NA	NA	NA	NA	molecular
PLCH2	phospholipase C eta 2	1.40822581317159e-6	1.56725721776794	0.525540384752078	NA	unknown	NA	NA	NA	NA	NA	NA	NA	13.83571061822875	yes	NA	NA	NA	6.1860135838636285	NA	NA	NA	compositional
VPS26A	VPS26 retromer complex component A	1.40822581317159e-6	-1.58702438153588	-0.126503281850902	-0.10022541987044473	yes	-0.07730542123317719	-0.0466599129140377	-0.17195110023021698	-0.05632751062512398	-0.07690694183111191	-0.1097978800535202	-0.162629172205925	NA	unknown	NA	NA	NA	NA	NA	NA	NA	molecular
PPP1R15B	protein phosphatase 1 regulatory subunit 15B	1.41715034535683e-6	-1.31961934978029	-0.140769279133526	-0.17895041704177855	yes	-0.2199778109788895	-0.02574101090431213	-0.3427504599094391	NA	-0.17117226123809814	-0.135110542178154	NA	NA	unknown	NA	NA	NA	NA	NA	NA	NA	molecular
ABCD4	ATP binding cassette subfamily D member 4	1.42742993447933e-6	1.3038440777182	0.0785118013378565	0.1399501584470272	yes	0.06008947268128395	0.09818405658006668	0.16867166757583618	NA	0.22412055730819705	0.1486850380897522	NA	NA	unknown	NA	NA	NA	NA	NA	NA	NA	molecular
ZNF865	zinc finger protein 865	1.44776386007098e-6	-1.45725956119702	-0.140797563988364	0.03977406211197376	no	-0.04487606510519981	0.04386623948812485	0.10820017755031586	NA	0.05190589651465416	NA	NA	NA	unknown	NA	NA	NA	NA	NA	NA	NA	unknown
PRTFDC1	phosphoribosyl transferase domain containing 1	1.44779221182381e-6	1.31903724891251	0.180145457968481	0.5441553592681885	yes	NA	NA	0.5441553592681885	NA	NA	NA	NA	3.080947418124064	yes	NA	NA	2.0324420883652614	NA	NA	NA	NA	comp and mol
ZNF502	zinc finger protein 502	1.44997569739095e-6	1.56434190995074	0.170122687919491	0.06293475379546483	yes	0.07697739452123642	0.12891031801700592	-0.01708345115184784	NA	NA	NA	NA	NA	unknown	NA	NA	NA	NA	NA	NA	NA	molecular
CENPC	centromere protein C	1.46866046526845e-6	1.31944738949561	0.109925780584416	0.06041883198278291	yes	0.04751446098089218	0.111247256398201	0.062904953956604	-0.02086186036467552	0.05393989384174347	0.11967645585536955	0.04851066321134567	NA	unknown	NA	NA	NA	NA	NA	NA	NA	molecular
KLHL7	kelch like family member 7	1.47454827037919e-6	-0.695312611018398	-0.0296959671361399	0.0939224362373352	no	0.0939224362373352	NA	NA	NA	NA	NA	NA	-17.83196056296144	yes	4.661251107200676	NA	NA	NA	NA	NA	NA	compositional
NDUFB3	NADH:ubiquinone oxidoreductase subunit B3	1.49492428304521e-6	-1.54157163896578	-0.164189167632456	-0.13789535742253065	yes	-0.01220391597598791	-0.2231999635696411	-0.11343267560005188	NA	-0.15340901911258698	-0.18723121285438535	NA	NA	unknown	NA	NA	NA	NA	NA	NA	NA	molecular
DHX37	DEAH-box helicase 37	1.49711778035908e-6	-1.33128209016521	-0.169090239882289	-0.15671024098992348	yes	-0.03107143193483352	-0.05359357222914696	-0.2725009620189667	NA	-0.12289069592952728	-0.30349454283714294	NA	NA	unknown	NA	NA	NA	NA	NA	NA	NA	molecular
MED14	mediator complex subunit 14	1.49812218577602e-6	1.55577550543161	0.143347414048351	0.08239020566855158	yes	0.13237465918064115	0.1083928644657135	0.13348211348056793	0.08658484369516373	-0.00997663289308548	0.05821157619357109	0.06766201555728912	NA	unknown	NA	NA	NA	NA	NA	NA	NA	molecular
TSHZ3	teashirt zinc finger homeobox 3	1.49812218577602e-6	1.43648994690719	0.12549075112129	0.05688703618943691	yes	NA	0.16374486684799194	0.12548589706420898	NA	-0.16361816227436066	0.10193554311990738	NA	NA	unknown	NA	NA	NA	NA	NA	NA	NA	molecular
TNNC2	troponin C2, fast skeletal type	1.49899857436736e-6	0.707597388795694	0.253915188747422	0.21498258411884308	yes	NA	NA	0.21498258411884308	NA	NA	NA	NA	NA	unknown	NA	NA	NA	NA	NA	NA	NA	molecular
CLDND2	claudin domain containing 2	1.51488173317453e-6	1.85954228064815	0.41805763292997	-0.12001976370811462	no	-0.12001976370811462	NA	NA	NA	NA	NA	NA	NA	unknown	NA	NA	NA	NA	NA	NA	NA	unknown
SRPK3	SRSF protein kinase 3	1.51488173317453e-6	1.94101330547085	0.280696894696607	0.17372028529644012	yes	0.17372028529644012	NA	NA	NA	NA	NA	NA	-19.054386076933746	no	4.980791533524245	NA	NA	NA	NA	NA	NA	molecular
E2F5	E2F transcription factor 5	1.52412838219044e-6	-1.17109552268504	-0.0684507138843927	-0.05604492127895355	yes	-0.05604492127895355	NA	NA	NA	NA	NA	NA	-8.811936025846647	yes	2.303428521616119	NA	NA	NA	NA	NA	NA	comp and mol
NBPF11	NBPF member 11	1.53065647840695e-6	2.26937113390428	0.295263789008235	0.22828655540943144	yes	0.16901296377182007	0.2771655321121216	0.2521511912345886	NA	0.2137041687965393	0.2293989211320877	NA	NA	unknown	NA	NA	NA	NA	NA	NA	NA	molecular
BCAP29	B cell receptor associated protein 29	1.544421133957e-6	-1.41004951717137	-0.115322656407305	0.02826698124408722	no	0.03334566950798035	-0.06687397509813309	0.0858708843588829	NA	-0.12672646343708038	0.0939747542142868	0.15001101791858673	NA	unknown	NA	NA	NA	NA	NA	NA	NA	unknown
H2AFZ	NA	1.54675163823376e-6	-3.38419593876824	-0.55441877190375	-0.1461829286068678	yes	0.02378503419458866	-0.13678526878356934	-0.11156143248081209	NA	-0.19243936240673065	-0.31391361355781555	NA	NA	unknown	NA	NA	NA	NA	NA	NA	NA	molecular
SMC1A	structural maintenance of chromosomes 1A	1.55224112050337e-6	-1.70117286325329	-0.146540317690447	-0.13353491201996803	yes	-0.13633064925670624	-0.0997995138168335	-0.1342613697052002	NA	-0.18687228858470917	-0.16536270081996918	-0.07858294993638992	NA	unknown	NA	NA	NA	NA	NA	NA	NA	molecular
GIN1	gypsy retrotransposon integrase 1	1.55864828790108e-6	-0.794481285162831	-0.0390739640969907	-0.00887087807059288	yes	0.04804716259241104	-0.09178093820810318	0.04045191407203674	NA	0.04024770483374595	-0.08132023364305496	NA	NA	unknown	NA	NA	NA	NA	NA	NA	NA	molecular
TOMM70	translocase of outer mitochondrial membrane 70	1.56521089420179e-6	-0.993927697122418	-0.0573508123134606	-0.07681611092630192	yes	-0.05660011619329452	-1.1253017146373168e-4	-0.15308886766433716	NA	-0.1522410660982132	-0.10912854969501495	0.01027446426451206	NA	unknown	NA	NA	NA	NA	NA	NA	NA	molecular
DNAJB1	DnaJ heat shock protein family (Hsp40) member B1	1.57788159819868e-6	0.265959954701856	-0.047484150709743	0.03604492172598839	yes	0.03604492172598839	NA	NA	NA	NA	NA	NA	-8.63180251063471	no	2.256341856957965	NA	NA	NA	NA	NA	NA	molecular
CD69	CD69 molecule	1.57947482144729e-6	1.64766278243373	0.354314176787041	-0.19829383492469788	no	NA	NA	NA	-0.19829383492469788	NA	NA	NA	13.089884974087925	yes	NA	NA	NA	5.852551306922797	NA	NA	NA	compositional
BEAN1	brain expressed associated with NEDD4 1	1.59019407103773e-6	-0.378394148101564	-0.0337676731378029	0.05182025879621506	no	-0.05653421208262443	0.03147189691662788	0.09079145640134811	NA	0.08634474128484726	0.10702741146087646	NA	NA	unknown	NA	NA	NA	NA	NA	NA	NA	unknown
ZNF664	zinc finger protein 664	1.60090305831687e-6	-1.68685010011126	-0.149452515773457	-0.12746255099773407	yes	-0.12746255099773407	NA	NA	NA	NA	NA	NA	NA	unknown	NA	NA	NA	NA	NA	NA	NA	molecular
PPP1R3A	protein phosphatase 1 regulatory subunit 3A	1.61918291177967e-6	-0.905136290586407	-0.0355332127540961	0.02962624840438366	no	0.02962624840438366	NA	NA	NA	NA	NA	NA	-29.949949136173327	yes	7.828877429303102	NA	NA	NA	NA	NA	NA	compositional
GRIA1	glutamate ionotropic receptor AMPA type subunit 1	1.62220708610447e-6	0.87826238644363	-0.0109019353140029	NA	unknown	NA	NA	NA	NA	NA	NA	NA	5.784877343862409	yes	NA	NA	NA	2.586446827166948	NA	NA	NA	compositional
SBNO2	strawberry notch homolog 2	1.62220708610447e-6	-0.921836333560378	-0.142472114510854	-0.1764818698167801	yes	-0.06773911416530609	-0.18954874575138092	-0.25418320298194885	NA	-0.2511999011039734	-0.1197383850812912	NA	NA	unknown	NA	NA	NA	NA	NA	NA	NA	molecular
MAP2K5	mitogen-activated protein kinase kinase 5	1.62914319721856e-6	1.75307963525866	0.141123843326453	0.03130533519600119	yes	0.20025748014450073	0.00470908731222152	0.03376862779259682	-0.05233682692050934	0.03814376518130302	-0.01502580847591161	0.00962102133780717	NA	unknown	NA	NA	NA	NA	NA	NA	NA	molecular
BRMS1	BRMS1 transcriptional repressor and anoikis regulator	1.63529972353156e-6	-1.45951981469356	-0.194463941742906	0.02263669311651028	no	0.09259437024593352	0.00136480538640171	-0.09105898439884186	NA	0.08764658123254776	NA	NA	NA	unknown	NA	NA	NA	NA	NA	NA	NA	unknown
GTF3C2	general transcription factor IIIC subunit 2	1.64524012571114e-6	-1.26511090975248	-0.0732274782336019	-0.00698998198328938	yes	-0.00143052055500447	0.04348603636026382	-0.02623167634010315	-3.8789145764894783e-4	-0.00530231464654207	-0.03273990377783775	-0.02632360346615314	NA	unknown	NA	NA	NA	NA	NA	NA	NA	molecular
MANBA	mannosidase beta	1.65257873726605e-6	1.37034812972008	0.104725503053024	0.02707846462726593	yes	NA	NA	NA	NA	0.02707846462726593	NA	NA	3.324132777357399	yes	NA	NA	NA	NA	2.688072530432006	NA	NA	comp and mol
TMX2	thioredoxin related transmembrane protein 2	1.65370180392398e-6	-1.70718220322912	-0.122060299440146	-0.1559455782175064	yes	-0.17036156356334686	-0.06585238128900528	-0.09441036731004716	NA	-0.20009978115558624	-0.2490037977695465	NA	NA	unknown	NA	NA	NA	NA	NA	NA	NA	molecular
MPI	mannose phosphate isomerase	1.6660107964934e-6	-0.313852624624925	-0.0294516068797485	-0.06824791082181036	yes	-0.1288800835609436	NA	-0.00761573808267712	NA	NA	NA	NA	NA	unknown	NA	NA	NA	NA	NA	NA	NA	molecular
MRPL27	mitochondrial ribosomal protein L27	1.6660107964934e-6	-1.94404887825371	-0.196554299496507	-0.12415292933583261	yes	-0.07677565515041351	-0.04110877588391304	-0.1453346461057663	NA	-0.19156232476234436	-0.16598324477672577	NA	NA	unknown	NA	NA	NA	NA	NA	NA	NA	molecular
B4GALT6	beta-1,4-galactosyltransferase 6	1.66760817426647e-6	-1.76549646221042	-0.319359790681092	0.10360083977381387	no	-0.10546228289604188	0.2518625557422638	0.16440224647521973	NA	NA	NA	NA	NA	unknown	NA	NA	NA	NA	NA	NA	NA	unknown
CPT1A	carnitine palmitoyltransferase 1A	1.66906710386704e-6	0.523416707953564	0.0879474686495275	-0.05948362432952438	no	-0.1640825718641281	-0.16923083364963531	-0.01096710097044706	0.0889311283826828	-0.16499485075473783	0.08902207762002945	-0.08506321907043457	NA	unknown	NA	NA	NA	NA	NA	NA	NA	unknown
CISD2	CDGSH iron sulfur domain 2	1.6726903151468e-6	-1.85785464108155	-0.163948295962984	0.04323947317898273	no	-0.02846892736852169	0.03814556077122688	0.094386026263237	NA	0.03973875567317009	0.07239595055580139	NA	NA	unknown	NA	NA	NA	NA	NA	NA	NA	unknown
TNN	tenascin N	1.67419345851157e-6	1.22694380162177	0.409834232146888	NA	unknown	NA	NA	NA	NA	NA	NA	NA	NA	unknown	NA	NA	NA	NA	NA	NA	NA	unknown
FAM210B	family with sequence similarity 210 member B	1.70151272741219e-6	-1.41748171424921	-0.124113231898221	-0.13271820358932018	yes	-0.08549089729785919	-0.19366399943828583	-0.10915789753198624	NA	NA	-0.14256002008914948	NA	NA	unknown	NA	NA	NA	NA	NA	NA	NA	molecular
LTBR	lymphotoxin beta receptor	1.71242693819632e-6	-1.70998518640482	-0.222701181702879	-0.12001477824524046	yes	0.00761938607320189	-0.1249004676938057	-0.1668635457754135	NA	-0.1749827116727829	-0.14094655215740204	NA	NA	unknown	NA	NA	NA	NA	NA	NA	NA	molecular
GRSF1	G-rich RNA sequence binding factor 1	1.71937811182724e-6	-1.27378634308852	-0.0791509575003314	-0.04710490225503842	yes	-0.02238681353628635	-0.06464173644781113	-0.13434118032455444	NA	0.02719425410032272	-0.11310400813817978	0.02465007081627845	NA	unknown	NA	NA	NA	NA	NA	NA	NA	molecular
STRIP1	striatin interacting protein 1	1.72001448117568e-6	1.01880590909304	0.0588292359981544	0.12233386486768724	yes	0.11264161765575408	0.13690827786922455	0.14757393300533295	NA	0.13388849794864657	0.080656997859478	NA	NA	unknown	NA	NA	NA	NA	NA	NA	NA	molecular
NIBAN1	niban apoptosis regulator 1	1.73011949449356e-6	1.77896427803447	0.203284357459789	0.06250198930501938	yes	0.06250198930501938	NA	NA	NA	NA	NA	NA	-8.209332113878101	no	2.1459086492527204	NA	NA	NA	NA	NA	NA	molecular
LCA5	lebercilin LCA5	1.73607228150111e-6	0.943176156139731	0.115446077033423	0.09708448871970175	yes	0.0845756083726883	-0.02709219604730606	0.08890912681818008	NA	NA	0.24194541573524475	NA	NA	unknown	NA	NA	NA	NA	NA	NA	NA	molecular
TNFAIP3	TNF alpha induced protein 3	1.74268272682159e-6	1.01573757085685	0.144875944106946	NA	unknown	NA	NA	NA	NA	NA	NA	NA	5.258002530048601	yes	NA	NA	NA	2.3508785325429105	NA	NA	NA	compositional
CHST3	carbohydrate sulfotransferase 3	1.74588294191805e-6	0.38746250243046	0.117362914061146	-0.10904826316982508	no	-0.09845399856567384	-0.1851872354745865	-0.04943101480603218	NA	NA	-0.1031208038330078	NA	NA	unknown	NA	NA	NA	NA	NA	NA	NA	unknown
CDC42EP1	CDC42 effector protein 1	1.76285638482821e-6	-0.217955272807376	-0.0403749648896122	-0.08929714187979698	yes	NA	-0.03210518881678581	-0.04212471097707748	NA	NA	-0.19366152584552765	NA	NA	unknown	NA	NA	NA	NA	NA	NA	NA	molecular
MICAL2	microtubule associated monooxygenase, calponin and LIM domain containing 2	1.76348218677791e-6	2.42965959165182	0.32677594659696	0.02255926494087492	yes	0.10037151724100112	0.2680933475494385	0.06842821836471558	0.0397910326719284	-0.1912999302148819	0.09718340635299684	-0.2246527373790741	NA	unknown	NA	NA	NA	NA	NA	NA	NA	molecular
MICU2	mitochondrial calcium uptake 2	1.76958429718417e-6	-1.41949555585713	-0.12201202092169	0.03429723079482626	no	-0.02028851024806499	0.07851903140544891	0.07098998874425888	0.07509206980466843	-0.02220755629241466	0.05730604380369186	6.6954834619537e-4	NA	unknown	NA	NA	NA	NA	NA	NA	NA	unknown
LCORL	ligand dependent nuclear receptor corepressor like	1.77145417315857e-6	-1.80336441578579	-0.181330201878949	0.00355408886181456	no	-0.04605017602443695	0.05803228169679642	-0.01678809523582458	-0.08137869834899902	0.06670726835727692	0.05509966611862182	-0.01074362453073263	NA	unknown	NA	NA	NA	NA	NA	NA	NA	unknown
NCKAP5	NCK associated protein 5	1.77180253621716e-6	1.86686065828453	0.397370900406346	0.23172958195209503	yes	0.23172958195209503	NA	NA	NA	NA	NA	NA	-13.128559176196347	no	3.431788152509899	NA	NA	NA	NA	NA	NA	molecular
DOK6	docking protein 6	1.77607139480036e-6	1.6239584712657	0.365301809928735	0.4389541149139404	yes	NA	NA	NA	NA	NA	0.4389541149139404	NA	-8.82912927859853	no	NA	NA	NA	NA	NA	2.2236618059478697	NA	molecular
PDCD5	programmed cell death 5	1.77650167439888e-6	-1.85326898387097	-0.195324918461073	-0.11982640847563744	yes	0.00959401205182075	-0.08045363426208496	-0.27762892842292786	NA	-0.10513362288475037	-0.14550986886024475	NA	NA	unknown	NA	NA	NA	NA	NA	NA	NA	molecular
TRMT6	tRNA methyltransferase 6 non-catalytic subunit	1.78076264690705e-6	-1.67597257535546	-0.156789932105525	-0.07419032696634531	yes	0.01756088249385357	NA	-0.1659415364265442	NA	NA	NA	NA	NA	unknown	NA	NA	NA	NA	NA	NA	NA	molecular
PQBP1	polyglutamine binding protein 1	1.78207966668986e-6	-2.02594443252395	-0.199395929447388	-0.1040823645889759	yes	-0.09056568890810011	-0.06191753223538399	-0.13656003773212433	NA	-0.05559507757425308	-0.175773486495018	NA	NA	unknown	NA	NA	NA	NA	NA	NA	NA	molecular
MRTFB	myocardin related transcription factor B	1.78795728125314e-6	1.24370652246245	0.0915200897227749	-0.00230089202523231	no	0.03748611360788345	-0.08497697860002518	0.19903044402599335	0.03263057395815849	-0.02465921081602573	-0.01910190097987651	-0.15651528537273407	NA	unknown	NA	NA	NA	NA	NA	NA	NA	unknown
LDLRAD2	low density lipoprotein receptor class A domain containing 2	1.79662525140924e-6	1.87258054067892	0.269797390311772	-0.05676035520931085	no	-0.06591686606407166	-0.07972124963998795	-0.02464294992387294	NA	NA	NA	NA	NA	unknown	NA	NA	NA	NA	NA	NA	NA	unknown
FABP5	fatty acid binding protein 5	1.80064639831016e-6	-1.80757144164605	-0.340741687144636	-0.3421967923641205	yes	NA	-0.3421967923641205	NA	NA	NA	NA	NA	5.702672439656011	no	NA	3.828115019199299	NA	NA	NA	NA	NA	molecular
AFAP1	actin filament associated protein 1	1.80414700103115e-6	1.16977192328331	0.118170879715784	0.08101477082818746	yes	0.01859521865844726	-0.12978996336460114	0.25815412402153015	NA	NA	0.24424925446510315	0.01386522036045789	NA	unknown	NA	NA	NA	NA	NA	NA	NA	molecular
VKORC1L1	vitamin K epoxide reductase complex subunit 1 like 1	1.8048277045142e-6	-1.35220443009444	-0.0722264638492286	-0.00678654640380825	yes	-0.0208846740424633	0.0905589759349823	-0.10273592919111252	-0.01510351244360208	0.091771200299263	-0.06361354887485504	-0.02749833650887012	NA	unknown	NA	NA	NA	NA	NA	NA	NA	molecular
PCMT1	protein-L-isoaspartate (D-aspartate) O-methyltransferase	1.80972141862286e-6	-1.58849432555159	-0.138994897490978	-0.0919034821646554	yes	-0.06864901632070541	-0.11212600022554398	-0.04659441486001015	-0.03246606513857841	-0.18006451427936554	-0.14286908507347107	-0.06055527925491333	NA	unknown	NA	NA	NA	NA	NA	NA	NA	molecular
DNMT1	DNA methyltransferase 1	1.82603862390501e-6	-1.71107995038271	-0.166874568163576	-0.04387903461853663	yes	0.05144444480538368	0.12182790786027908	-0.2501355707645416	0.04681041464209556	-0.06263566762208939	-0.1705857366323471	NA	NA	unknown	NA	NA	NA	NA	NA	NA	NA	molecular
SUCLA2	succinate-CoA ligase ADP-forming subunit beta	1.82883644102285e-6	-0.863815680022109	-0.0544217879275104	-0.07308920339814254	yes	-0.08534260839223862	-0.0651918277144432	-0.10058007389307022	-0.01716148294508457	-0.04263153299689293	-0.11539395898580553	-0.08532293885946274	NA	unknown	NA	NA	NA	NA	NA	NA	NA	molecular
CD180	CD180 molecule	1.84820390804997e-6	-1.31322136080758	-0.22913483582171	NA	unknown	NA	NA	NA	NA	NA	NA	NA	6.4324800343668995	no	NA	NA	NA	NA	5.20164928450297	NA	NA	unknown
SLC25A11	solute carrier family 25 member 11	1.84827745865295e-6	1.31178793630713	0.194609953437279	-0.03468852043151856	no	0.1277003139257431	-0.18231825530529025	-0.03509914502501488	NA	0.0387263186275959	-0.12245183438062668	NA	NA	unknown	NA	NA	NA	NA	NA	NA	NA	unknown
PKDCC	protein kinase domain containing, cytoplasmic	1.86639628839305e-6	-1.7810371189763	-0.252019323542453	-0.02445407460133234	yes	-0.17319928109645844	NA	-0.11313528567552568	NA	NA	0.21297234296798703	NA	NA	unknown	NA	NA	NA	NA	NA	NA	NA	molecular
GBP1P1	guanylate binding protein 1 pseudogene 1	1.892127555562e-6	1.60765709097059	0.352628747668028	NA	unknown	NA	NA	NA	NA	NA	NA	NA	NA	unknown	NA	NA	NA	NA	NA	NA	NA	unknown
ZNF608	zinc finger protein 608	1.89288594814427e-6	1.69080277560256	0.327309723887426	0.16333555430173874	yes	0.2826591730117798	0.03132027387619018	0.08612892031669617	NA	NA	0.2532338500022888	NA	NA	unknown	NA	NA	NA	NA	NA	NA	NA	molecular
POU2F2	POU class 2 homeobox 2	1.893546110679e-6	1.18494316563718	0.177437551998978	0.4571462571620941	yes	NA	NA	NA	NA	0.4571462571620941	NA	NA	4.643813399009481	yes	NA	NA	NA	NA	3.755237251459331	NA	NA	comp and mol
RPL23AP53	ribosomal protein L23a pseudogene 53	1.89869663879718e-6	1.24903431644909	0.128240896906138	NA	unknown	NA	NA	NA	NA	NA	NA	NA	NA	unknown	NA	NA	NA	NA	NA	NA	NA	unknown
NHSL2	NHS like 2	1.90106002673835e-6	1.73376075165386	0.19238387713646601	0.2429145410036047	yes	0.02686881460249424	0.19751214981079104	0.4166913628578186	NA	0.02942731603980064	0.4677366614341736	0.3192509412765503	NA	unknown	NA	NA	NA	NA	NA	NA	NA	molecular
DMAP1	DNA methyltransferase 1 associated protein 1	1.91002046228845e-6	1.09624761464518	0.0691224763706091	0.09097009878605604	yes	0.01267274376004934	0.06468690186738968	0.157944917678833	NA	0.09793884307146072	0.12160708755254744	NA	NA	unknown	NA	NA	NA	NA	NA	NA	NA	molecular
RPP40	ribonuclease P/MRP subunit p40	1.91313112737279e-6	-1.75880469440843	-0.261821872050551	NA	unknown	NA	NA	NA	NA	NA	NA	NA	NA	unknown	NA	NA	NA	NA	NA	NA	NA	unknown
LAT	linker for activation of T cells	1.91931854475728e-6	1.54207969236274	0.247394887192967	NA	unknown	NA	NA	NA	NA	NA	NA	NA	6.924772154175944	yes	NA	NA	NA	3.0960993470371494	NA	NA	NA	compositional
