## Supplemental_tables for "A cross-study transcriptional patient map of heart failure defines conserved multicellular coordination in cardiac remodeling": supp_table_6_reheat2_stats_bulk.csv (part 2 of 3)

gene	description	fisher_pvalue	mean_t	mean_lfc	mol_score	mol_consistent	mcell_HFscore_CM	mcell_HFscore_Endo	mcell_HFscore_Fib	mcell_HFscore_Lymphoid	mcell_HFscore_Myeloid	mcell_HFscore_PC	mcell_HFscore_vSMCs	comp_score	comp_consistent	mrkrLFC_CM	mrkrLFC_Endo	mrkrLFC_Fib	mrkrLFC_Lymphoid	mrkrLFC_Myeloid	mrkrLFC_PC	mrkrLFC_vSMCs	scell_consistency
EXOC2	exocyst complex component 2	1.92113093136194e-6	1.71636807649289	0.158628875586209	0.10103998492871012	yes	0.13399741053581238	0.0613875538110733	0.15963613986968994	0.04879432544112205	0.08197779953479767	0.13807110488414764	0.08341556042432785	NA	unknown	NA	NA	NA	NA	NA	NA	NA	molecular
JADE3	jade family PHD finger 3	1.93050902693203e-6	-1.420142098243	-0.102524956166871	-0.06219687461853027	yes	-0.0893932580947876	0.0486551858484745	-0.14794354140758514	NA	-0.0799558237195015	-0.04234693571925163	NA	NA	unknown	NA	NA	NA	NA	NA	NA	NA	molecular
CCNE1	cyclin E1	1.95163781416799e-6	-1.52318815297877	-0.205189969475579	0.05380139127373695	no	0.05380139127373695	NA	NA	NA	NA	NA	NA	NA	unknown	NA	NA	NA	NA	NA	NA	NA	unknown
DUSP23	dual specificity phosphatase 23	1.95163781416799e-6	-1.97996037159787	-0.356504646463238	-0.1772504895925522	yes	NA	-0.1772504895925522	NA	NA	NA	NA	NA	3.5141784557277016	no	NA	2.359013158982929	NA	NA	NA	NA	NA	molecular
HSDL1	hydroxysteroid dehydrogenase like 1	1.97168127889142e-6	-1.43247036986406	-0.147412417349975	0.12563984806183726	no	-0.25758635997772217	0.2483615130186081	0.50555419921875	NA	0.00623003998771309	NA	NA	NA	unknown	NA	NA	NA	NA	NA	NA	NA	unknown
PRDM4	PR/SET domain 4	1.98432149815297e-6	-1.66751359947241	-0.12341306823325	-0.01011770330369472	yes	0.08480033278465271	0.03584550693631172	-0.02982398122549057	NA	-0.1704326719045639	0.02902229689061641	NA	NA	unknown	NA	NA	NA	NA	NA	NA	NA	molecular
RTTN	rotatin	1.9986183320975e-6	1.69271392139262	0.180131045377701	0.06530150425221239	yes	0.15874488651752472	-0.01822572760283947	0.1363871544599533	0.04488501325249672	-0.09151095151901244	0.10473998636007308	0.1220901682972908	NA	unknown	NA	NA	NA	NA	NA	NA	NA	molecular
DNM3	dynamin 3	2.01715254779545e-6	1.1938961727153	0.124145632299963	0.09718886017799376	yes	NA	0.09718886017799376	NA	NA	NA	NA	NA	3.599603472049	yes	NA	2.4163576393919484	NA	NA	NA	NA	NA	comp and mol
RNF5	ring finger protein 5	2.0208149373798e-6	-1.90691170539133	-0.216804564541578	-0.12344291899353266	yes	-0.13653619587421417	-0.01289677992463111	-0.17381128668785095	NA	NA	-0.1705274134874344	NA	NA	unknown	NA	NA	NA	NA	NA	NA	NA	molecular
P2RX5	purinergic receptor P2X 5	2.02269437159416e-6	-1.01967850546019	-0.198915452202607	NA	unknown	NA	NA	NA	NA	NA	NA	NA	5.733481079312336	no	NA	NA	NA	2.563467307036792	NA	NA	NA	unknown
XYLT1	xylosyltransferase 1	2.02269437159416e-6	-0.00143064100329535	0.00251965510645451	-0.15745344096794725	yes	-0.24335667490959167	NA	-0.25349128246307373	-0.21722210943698883	-0.06718303263187408	NA	-0.0060141053982079	NA	unknown	NA	NA	NA	NA	NA	NA	NA	molecular
MRPL16	mitochondrial ribosomal protein L16	2.02687111776305e-6	0.288137587760223	0.0517900612536016	-0.02069868058897555	no	-0.01086562592536211	-0.07323562353849411	-0.03497043624520302	NA	-0.00242937379516661	0.0180076565593481	NA	NA	unknown	NA	NA	NA	NA	NA	NA	NA	unknown
PLIN5	perilipin 5	2.02926598003273e-6	-1.70943219786537	-0.283912689568889	-0.40233248472213745	yes	-0.40233248472213745	NA	NA	NA	NA	NA	NA	-21.943252418735717	yes	5.735937406953817	NA	NA	NA	NA	NA	NA	comp and mol
SHLD2	shieldin complex subunit 2	2.03153690705009e-6	-1.30220878455174	-0.13054522624319	-0.02996222302317619	yes	0.0125757260248065	-0.07278961688280106	0.00347489863634109	0.08612145483493805	-0.1968527585268021	-0.05189963057637215	0.00963436532765626	NA	unknown	NA	NA	NA	NA	NA	NA	NA	molecular
SPG7	SPG7 matrix AAA peptidase subunit, paraplegin	2.03250615122778e-6	-1.68881031352849	-0.111833373010869	-0.0358380526304245	yes	-0.17880789935588837	-0.01959329098463058	-0.02741100639104843	-0.01080338191241026	-0.01828322745859623	0.01617839187383651	-0.01214595418423414	NA	unknown	NA	NA	NA	NA	NA	NA	NA	molecular
GUSBP4	GUSB pseudogene 4	2.03329313138647e-6	1.13439459686303	0.212770174042257	NA	unknown	NA	NA	NA	NA	NA	NA	NA	NA	unknown	NA	NA	NA	NA	NA	NA	NA	unknown
TMEM74B	transmembrane protein 74B	2.0467760170815e-6	0.90921504482372	0.103164214922097	0.36906251311302185	yes	NA	NA	NA	NA	NA	0.36906251311302185	NA	-6.7430363484711675	no	NA	NA	NA	NA	NA	2.886368452401589	2.0659690351505913	molecular
BCR	BCR activator of RhoGEF and GTPase	2.04775143890758e-6	-2.2660844859481	-0.254941769130577	-6.114847492426634e-4	yes	-0.08018225431442261	-0.0020809092093259	-0.16185635328292847	0.03702442720532417	0.01807208545506	0.1533772200345993	0.03136539086699486	NA	unknown	NA	NA	NA	NA	NA	NA	NA	molecular
MSH5-SAPCD1	MSH5-SAPCD1 readthrough (NMD candidate)	2.07802284323674e-6	1.77119298130596	0.330383397016393	NA	unknown	NA	NA	NA	NA	NA	NA	NA	NA	unknown	NA	NA	NA	NA	NA	NA	NA	unknown
SGSM1	small G protein signaling modulator 1	2.07802284323674e-6	0.754021351501537	0.0893312464593031	0.2824359107762575	yes	0.05587732046842575	0.4020282328128814	0.5955986380577087	NA	0.0762394517660141	NA	NA	NA	unknown	NA	NA	NA	NA	NA	NA	NA	molecular
NET1	neuroepithelial cell transforming 1	2.0889482464666e-6	1.43967541593925	0.11302321033771	0.34369027614593506	yes	NA	NA	NA	NA	NA	NA	0.34369027614593506	8.470454857200346	yes	NA	NA	NA	NA	NA	NA	3.709611529814932	comp and mol
KYNU	kynureninase	2.0911260256931e-6	-1.02583984939027	-0.14478400686252	-0.33056846261024475	yes	NA	NA	NA	NA	-0.33056846261024475	NA	NA	7.394059001629503	no	NA	NA	NA	NA	5.97923374964417	NA	NA	molecular
BHMT2	betaine--homocysteine S-methyltransferase 2	2.09462697824973e-6	-1.12804114353022	-0.207808123056331	-0.1069330871105194	yes	NA	NA	-0.1069330871105194	NA	NA	NA	NA	4.321913483273266	no	NA	NA	2.8510836679667673	NA	NA	NA	NA	molecular
EMC10	ER membrane protein complex subunit 10	2.09584906558851e-6	1.52616614562077	0.202129738970073	0.1679205745458603	yes	0.1679205745458603	NA	NA	NA	NA	NA	NA	-12.285162967981408	no	3.211325489670886	NA	NA	NA	NA	NA	NA	molecular
XPOT	exportin for tRNA	2.10469550148515e-6	-1.63567473822154	-0.168694000248145	-0.0640878900885582	yes	0.04889509454369545	0.01676153019070625	-0.14794743061065674	NA	-0.09890997409820557	-0.13923867046833038	NA	NA	unknown	NA	NA	NA	NA	NA	NA	NA	molecular
KIAA1191	KIAA1191	2.11959656046215e-6	1.89188495218595	0.158133630438004	-0.01727167039643973	no	-0.00998247414827346	0.0158888828009367	0.00673068920150399	NA	-0.08172377943992615	NA	NA	NA	unknown	NA	NA	NA	NA	NA	NA	NA	unknown
NADK	NAD kinase	2.13072384232015e-6	-0.569336573222339	-0.0468347873777089	-0.1878406041301787	yes	-0.05306331813335419	-0.22578972578048703	-0.4139732718467712	NA	-0.00293883355334401	-0.24343787133693695	NA	NA	unknown	NA	NA	NA	NA	NA	NA	NA	molecular
CACNG8	calcium voltage-gated channel auxiliary subunit gamma 8	2.14853486089799e-6	1.84263535811751	0.351811026066886	0.2708249092102051	yes	NA	0.2708249092102051	NA	NA	NA	NA	NA	5.555854241647306	yes	NA	3.7295582539570007	NA	NA	NA	NA	NA	comp and mol
LRRC7	leucine rich repeat containing 7	2.15803451859539e-6	-1.61666776218808	-0.506770310160989	-0.16874878108501434	yes	-0.16874878108501434	NA	NA	NA	NA	NA	NA	-11.038607919322953	yes	2.885477634622645	NA	NA	NA	NA	NA	NA	comp and mol
SLC7A2	solute carrier family 7 member 2	2.1583959383245e-6	-1.05231436605052	-0.0597475210850436	-0.38661063835024834	yes	-0.20203985273838043	NA	-0.5788310170173645	NA	NA	-0.3395666480064392	-0.4260050356388092	NA	unknown	NA	NA	NA	NA	NA	NA	NA	molecular
SUGCT	succinyl-CoA:glutarate-CoA transferase	2.16261072855698e-6	-0.176706191192236	-0.0454778375319235	0.08314713276922703	no	-0.04924207553267479	NA	0.3211037814617157	NA	NA	-0.02852025255560875	0.08924707770347595	NA	unknown	NA	NA	NA	NA	NA	NA	NA	unknown
LARP1	La ribonucleoprotein 1, translational regulator	2.17253555665854e-6	-1.03062257780648	-0.0285172299589834	0.00129610678829651	no	0.0722518190741539	-2.782116935122758e-4	-0.05913302674889564	0.06124836206436157	0.03816826269030571	-0.03648161515593529	-0.06670284271240234	NA	unknown	NA	NA	NA	NA	NA	NA	NA	unknown
ACTA1	actin alpha 1, skeletal muscle	2.1795805149102e-6	1.12766919857571	0.272937121339156	0.326397567987442	yes	0.326397567987442	NA	NA	NA	NA	NA	NA	-13.806484257947952	no	3.6089968798821057	NA	NA	NA	NA	NA	NA	molecular
FEM1C	fem-1 homolog C	2.1870326524643e-6	-1.05362409901159	-0.10029248275471	-0.15909811854362488	yes	-0.15909811854362488	NA	NA	NA	NA	NA	NA	-9.734707187870267	yes	2.544639693292304	NA	NA	NA	NA	NA	NA	comp and mol
CDK5RAP2	CDK5 regulatory subunit associated protein 2	2.18714847229175e-6	-1.44559930351837	-0.0883801010041774	0.04537626156317336	no	-0.01476426888257265	0.04959218204021454	0.11462576687335968	0.03691194951534271	0.00622704811394214	0.07159672677516937	0.05344442650675773	NA	unknown	NA	NA	NA	NA	NA	NA	NA	unknown
TAF6	TATA-box binding protein associated factor 6	2.188922762332e-6	-0.969889963996198	-0.0717178691781432	0.07201664708554745	no	0.05864530429244041	NA	0.08538798987865448	NA	NA	NA	NA	NA	unknown	NA	NA	NA	NA	NA	NA	NA	unknown
SLC35F5	solute carrier family 35 member F5	2.19093429261404e-6	-1.22056225262737	-0.0971107798657772	0.05059077058519636	no	0.05531543493270874	0.02562459930777549	0.0595819465816021	-0.12594856321811676	0.06734121590852737	0.1010882705450058	0.17113249003887177	NA	unknown	NA	NA	NA	NA	NA	NA	NA	unknown
NDUFAF6	NADH:ubiquinone oxidoreductase complex assembly factor 6	2.2193903266135e-6	-1.69542458709073	-0.123740533145575	0.03297274027551923	no	0.0811610147356987	0.09919001907110214	0.10101204365491868	-0.260656476020813	-0.03537168353796005	0.1866683065891266	0.05880595743656158	NA	unknown	NA	NA	NA	NA	NA	NA	NA	unknown
ALDH7A1	aldehyde dehydrogenase 7 family member A1	2.22845601447329e-6	0.715657791347933	0.0576081443369911	0.11470625028014184	yes	0.05815071612596512	0.18480630218982697	0.17146965861320496	NA	-0.04717301949858665	0.20627759397029877	NA	NA	unknown	NA	NA	NA	NA	NA	NA	NA	molecular
CADPS	calcium dependent secretion activator	2.25057052995647e-6	1.479787601776	0.306401539173016	0.3336000442504883	yes	0.3336000442504883	NA	NA	NA	NA	NA	NA	-24.432352185613205	no	6.386584821932385	NA	NA	NA	NA	NA	NA	molecular
SLC24A2	solute carrier family 24 member 2	2.27166745919728e-6	1.18175487761388	0.229877140469642	0.576835036277771	yes	NA	NA	0.576835036277771	NA	NA	NA	NA	3.876517915137581	yes	NA	NA	2.5572647298942996	NA	NA	NA	NA	comp and mol
PAPPA2	pappalysin 2	2.2907724556799e-6	1.82932487353156	0.495855396609884	-0.12287443690001965	no	-0.19332502782344815	NA	-0.05242384597659111	NA	NA	NA	NA	NA	unknown	NA	NA	NA	NA	NA	NA	NA	unknown
FAHD1	fumarylacetoacetate hydrolase domain containing 1	2.32026769108834e-6	-2.00751499351194	-0.293213233573032	-6.00673258304596e-4	yes	-0.04000704735517502	NA	0.03880570083856582	NA	NA	NA	NA	NA	unknown	NA	NA	NA	NA	NA	NA	NA	molecular
CNTRL	centriolin	2.32210867661803e-6	1.62377105212697	0.142492260762217	0.04013869911432266	yes	0.09184010326862337	0.14778658747673035	-0.19189363718032837	0.04842934384942055	0.04530227184295654	0.09147585183382034	0.04803037270903587	NA	unknown	NA	NA	NA	NA	NA	NA	NA	molecular
OSBPL2	oxysterol binding protein like 2	2.33731494769148e-6	1.41927880741246	0.152033049162049	0.13513111025094987	yes	0.06756356358528137	0.2373974770307541	0.16964250802993774	NA	0.07107088714838028	0.1299811154603958	NA	NA	unknown	NA	NA	NA	NA	NA	NA	NA	molecular
CD226	CD226 molecule	2.34906303053338e-6	1.52185728897598	0.17913972407412	0.15968170762062073	yes	NA	NA	NA	0.15968170762062073	NA	NA	NA	9.091591933143992	yes	NA	NA	NA	4.064895020518554	NA	NA	NA	comp and mol
CA1	carbonic anhydrase 1	2.3503637726176e-6	0.858488520003601	0.102098084674388	-0.23233284056186676	no	-0.23233284056186676	NA	NA	NA	NA	NA	NA	-10.389605216341918	no	2.715829179133678	NA	NA	NA	NA	NA	NA	unknown
EDEM3	ER degradation enhancing alpha-mannosidase like protein 3	2.36983498965366e-6	-1.25676161532434	-0.0993178972119913	-0.02095646757100309	yes	0.03522952273488045	0.05535099655389786	-0.04827350378036499	0.00947814621031284	-0.1288517266511917	-0.02493102848529815	-0.04469767957925796	NA	unknown	NA	NA	NA	NA	NA	NA	NA	molecular
RBM14	RNA binding motif protein 14	2.3727939867254e-6	0.967694092849345	0.0828008898057857	-0.03593782815150916	no	-0.1460542529821396	0.00343313813209533	-0.07131702452898026	NA	0.03111632354557514	0.00313267507590353	NA	NA	unknown	NA	NA	NA	NA	NA	NA	NA	unknown
CPEB3	cytoplasmic polyadenylation element binding protein 3	2.3997853321836e-6	1.26036045533043	0.225509994405508	0.1478208750486374	yes	0.1478208750486374	NA	NA	NA	NA	NA	NA	-7.802226839404248	no	2.0394918643631215	NA	NA	NA	NA	NA	NA	molecular
TNNT2	troponin T2, cardiac type	2.42445262509609e-6	-1.4596386356791	-0.157863854107879	-0.01501982845366001	yes	-0.01501982845366001	NA	NA	NA	NA	NA	NA	-24.092064386079898	yes	6.297634037371088	NA	NA	NA	NA	NA	NA	comp and mol
ARHGEF37	Rho guanine nucleotide exchange factor 37	2.43153661204133e-6	-1.26752056057458	-0.101673371401758	0.15295180887915194	no	-0.00527202244848012	-0.1516270637512207	0.5179181098937988	NA	0.25078821182250977	NA	NA	NA	unknown	NA	NA	NA	NA	NA	NA	NA	unknown
IGSF1	immunoglobulin superfamily member 1	2.45548005469873e-6	1.14679990213512	0.235485270950362	-0.00810107961297035	no	-0.00810107961297035	NA	NA	NA	NA	NA	NA	NA	unknown	NA	NA	NA	NA	NA	NA	NA	unknown
RAB31	RAB31, member RAS oncogene family	2.46002291403293e-6	1.69109089489996	0.274359501854506	-0.2594088315963745	no	NA	NA	NA	NA	-0.2594088315963745	NA	NA	4.685178734078464	yes	NA	NA	NA	NA	3.788687485959122	NA	NA	compositional
KCTD12	potassium channel tetramerization domain containing 12	2.50080414397339e-6	-1.61941453512839	-0.258675416296488	-0.03994212299585342	yes	NA	NA	NA	NA	-0.03994212299585342	NA	NA	2.731162964936128	no	NA	NA	NA	NA	2.208565251119239	NA	NA	molecular
SDE2	SDE2 telomere maintenance homolog	2.53669623396821e-6	-0.696750135458812	-0.083392173408993	-0.10030616400763392	yes	-0.05829095840454101	-0.1872359812259674	-0.13140736520290375	NA	-0.02429035119712352	NA	NA	NA	unknown	NA	NA	NA	NA	NA	NA	NA	molecular
INTS8	integrator complex subunit 8	2.57370083396045e-6	-1.27679245422065	-0.0983677528617001	0.02963393979838916	no	0.0778919905424118	0.06641191244125366	0.06335270404815674	-0.05435636267066002	-0.18643152713775635	0.12724359333515167	0.11332526803016664	NA	unknown	NA	NA	NA	NA	NA	NA	NA	unknown
CDC42EP5	CDC42 effector protein 5	2.5799195705771e-6	1.57805895520594	0.353999673749142	-0.13101637363433838	no	NA	-0.13101637363433838	NA	NA	NA	NA	NA	3.5477541552228846	yes	NA	2.3815520021091503	NA	NA	NA	NA	NA	compositional
HSPA12A	heat shock protein family A (Hsp70) member 12A	2.58828999910061e-6	-1.67129596759113	-0.180353821619091	0.1440589763224125	no	-0.19527465105056763	NA	0.40763309597969055	NA	NA	0.1985001415014267	0.16537731885910034	NA	unknown	NA	NA	NA	NA	NA	NA	NA	unknown
PEBP4	phosphatidylethanolamine binding protein 4	2.61053152017896e-6	-1.88932000848802	-0.40951701951476	-0.3622856140136719	yes	-0.3622856140136719	NA	NA	NA	NA	NA	NA	-23.47438467846324	yes	6.136173371794933	NA	NA	NA	NA	NA	NA	comp and mol
MEI1	meiotic double-stranded break formation protein 1	2.61709188585584e-6	1.5176366938851	0.408789145529064	NA	unknown	NA	NA	NA	NA	NA	NA	NA	6.726830884495575	yes	NA	NA	NA	3.0075988415815984	NA	NA	NA	compositional
DLG4	discs large MAGUK scaffold protein 4	2.63042636623194e-6	1.74557321412214	0.18162422644234	0.03291308833286166	yes	0.00853641983121633	NA	0.20953288674354553	NA	-0.09766263514757156	0.01124568190425634	NA	NA	unknown	NA	NA	NA	NA	NA	NA	NA	molecular
PRPF3	pre-mRNA processing factor 3	2.63439374741302e-6	1.44068372365535	0.126827112167792	0.03468099151117106	yes	0.0133719528093934	0.11058729887008668	-0.00411556335166096	NA	-0.03141209483146667	0.02242488227784633	0.0972294732928276	NA	unknown	NA	NA	NA	NA	NA	NA	NA	molecular
CMC2	C-X9-C motif containing 2	2.63933530969318e-6	-1.70230740825384	-0.177498467763377	-0.08952484838664532	yes	-0.00994504056870937	-0.06191581860184669	-0.05439567193388939	NA	-0.1606006622314453	-0.16076704859733582	NA	NA	unknown	NA	NA	NA	NA	NA	NA	NA	molecular
CPT1C	carnitine palmitoyltransferase 1C	2.63940029186385e-6	1.33190472935409	0.164267437111598	0.23450501263141632	yes	NA	NA	0.23450501263141632	NA	NA	NA	NA	NA	unknown	NA	NA	NA	NA	NA	NA	NA	molecular
NAGK	N-acetylglucosamine kinase	2.63940029186385e-6	1.26449463231786	0.0872931167011567	0.3198365271091461	yes	NA	NA	NA	NA	0.3198365271091461	NA	NA	2.5595459566928427	yes	NA	NA	NA	NA	2.069786508959476	NA	NA	comp and mol
CPO	carboxypeptidase O	2.64815733080354e-6	-1.79539411082976	-0.297260730949692	-0.03286675363779068	yes	-0.20454633235931396	NA	0.1388128250837326	NA	NA	NA	NA	NA	unknown	NA	NA	NA	NA	NA	NA	NA	molecular
NDUFAF4	NADH:ubiquinone oxidoreductase complex assembly factor 4	2.68262112868611e-6	-1.3046778952489	-0.108072855067285	-0.09331702329218387	yes	-0.06274320930242538	0.00798404030501842	-0.24551622569561005	NA	-0.0379028245806694	-0.12840689718723297	NA	NA	unknown	NA	NA	NA	NA	NA	NA	NA	molecular
CCAR1	cell division cycle and apoptosis regulator 1	2.68597102655344e-6	-1.30185378509539	-0.102195434006612	-0.02233297996489065	yes	-0.03634339943528175	0.01863946951925754	-0.07049652934074402	-0.01803156733512878	0.00655962480232119	-0.02721232362091541	-0.02944613434374332	NA	unknown	NA	NA	NA	NA	NA	NA	NA	molecular
RNF31	ring finger protein 31	2.70322368462132e-6	-1.13035612956784	-0.0864069052126417	0.00969521347433328	no	0.01877597905695438	0.07938108593225479	-0.02001679874956607	NA	0.01307706255465746	-0.04274126142263412	NA	NA	unknown	NA	NA	NA	NA	NA	NA	NA	unknown
RABL3	RAB, member of RAS oncogene family like 3	2.73177339127297e-6	1.36960499911216	0.143830425916925	-0.10181109309196472	no	0.03527175262570381	0.01055620238184928	-0.16978834569454193	NA	-0.15866145491600037	-0.2264336198568344	NA	NA	unknown	NA	NA	NA	NA	NA	NA	NA	unknown
ZNF691	zinc finger protein 691	2.73563230401218e-6	1.45180257788046	0.157769057881888	0.05202767625451088	yes	0.07881051301956177	NA	0.02524483948945999	NA	NA	NA	NA	NA	unknown	NA	NA	NA	NA	NA	NA	NA	molecular
PMVK	phosphomevalonate kinase	2.75358430939991e-6	-1.91211609827164	-0.209721863180818	-0.05848048627376556	yes	-0.1065327525138855	-0.11530090868473052	0.16390208899974823	NA	-0.08189690113067627	-0.15257395803928375	NA	NA	unknown	NA	NA	NA	NA	NA	NA	NA	molecular
CERK	ceramide kinase	2.75839254364194e-6	-1.51363854849934	-0.112807475620464	-0.00591931119561195	yes	-0.11676082015037537	-0.12177319079637527	0.1245589479804039	0.05682650208473205	-0.03469374403357506	0.05632643774151802	NA	NA	unknown	NA	NA	NA	NA	NA	NA	NA	molecular
TRIOBP	TRIO and F-actin binding protein	2.7621137201429e-6	-1.47832280173113	-0.143515614925209	0.01428579578974417	no	0.05059763789176941	-0.09575925022363664	-0.00649101240560412	0.06137862429022789	0.07430483400821686	0.00705716153606772	0.00891257543116808	NA	unknown	NA	NA	NA	NA	NA	NA	NA	unknown
PIP5K1C	phosphatidylinositol-4-phosphate 5-kinase type 1 gamma	2.77513666021343e-6	-0.449747261865574	-0.0119161299296457	-0.00170029732786739	yes	0.02980717085301876	0.00415065046399831	0.00138834945391863	NA	0.05592332407832146	-0.00337611511349678	-0.09809516370296478	NA	unknown	NA	NA	NA	NA	NA	NA	NA	molecular
VDAC3	voltage dependent anion channel 3	2.78416515439157e-6	0.827339874940676	0.096710241661243	0.0140776440501213	yes	0.08847590535879135	-0.07876348495483398	0.10182412713766098	NA	-0.12294422835111618	0.08179590106010437	NA	NA	unknown	NA	NA	NA	NA	NA	NA	NA	molecular
NXN	nucleoredoxin	2.79453106956061e-6	-1.93350370430558	-0.296749077200559	-0.08891687573244174	yes	-0.18544961512088776	0.10584374517202376	-0.15357771515846252	0.02044777385890484	NA	-0.11160852760076524	-0.20915691554546356	NA	unknown	NA	NA	NA	NA	NA	NA	NA	molecular
NUDT6	nudix hydrolase 6	2.83259099097413e-6	0.470210125375249	0.0595848903140542	0.0440580628812313	yes	0.2170538604259491	-0.10686512291431428	0.08169026672840118	NA	-0.03164220601320267	0.06005351617932319	NA	NA	unknown	NA	NA	NA	NA	NA	NA	NA	molecular
TNF	tumor necrosis factor	2.84827725279354e-6	-0.253049326909545	-0.207887149054482	NA	unknown	NA	NA	NA	NA	NA	NA	NA	5.97335318052974	no	NA	NA	NA	2.6707152914349175	NA	NA	NA	unknown
ABHD10	abhydrolase domain containing 10, depalmitoylase	2.85594537222125e-6	0.186591595038008	0.0676418273866007	0.02926483564078808	yes	-0.04214512556791305	-0.07526551932096481	0.1972748190164566	NA	0.03719516843557358	NA	NA	NA	unknown	NA	NA	NA	NA	NA	NA	NA	molecular
GPIHBP1	glycosylphosphatidylinositol anchored high density lipoprotein binding protein 1	2.8668838169506e-6	-1.16348905277982	-0.220298797367697	-0.3971963822841644	yes	NA	-0.3971963822841644	NA	NA	NA	NA	NA	8.848338611365422	no	NA	5.939751632512186	NA	NA	NA	NA	NA	molecular
ENPEP	glutamyl aminopeptidase	2.88897270099618e-6	-1.5701327821327	-0.258009161626706	-0.28592219203710556	yes	NA	NA	NA	NA	NA	-0.23590554296970367	-0.33593884110450745	-5.534188451483629	yes	NA	NA	NA	NA	NA	2.7019394628975006	2.2746797339340703	comp and mol
TTC28	tetratricopeptide repeat domain 28	2.89419688730117e-6	2.05549737650699	0.22666792740563	0.04351311077230743	yes	0.10022436827421188	-0.00858379807323217	0.04704934358596802	-0.0028873891569674	0.09578212350606918	0.01978479139506817	0.05322233587503433	NA	unknown	NA	NA	NA	NA	NA	NA	NA	molecular
RCAN2	regulator of calcineurin 2	2.9128029525251e-6	-1.62002648507092	-0.143584833436345	-0.06892658770084381	yes	-0.06892658770084381	NA	NA	NA	NA	NA	NA	-8.313665125526214	yes	2.1731811616803487	NA	NA	NA	NA	NA	NA	comp and mol
DYNLL2	dynein light chain LC8-type 2	2.93553507763125e-6	0.0889993458685992	-0.00385143000713363	0.24501720070838928	yes	0.24501720070838928	NA	NA	NA	NA	NA	NA	NA	unknown	NA	NA	NA	NA	NA	NA	NA	molecular
TRIM7	tripartite motif containing 7	2.93577214205588e-6	0.889049605180921	0.14200313949173	0.19279904663562775	yes	0.19279904663562775	NA	NA	NA	NA	NA	NA	NA	unknown	NA	NA	NA	NA	NA	NA	NA	molecular
PDHA1	pyruvate dehydrogenase E1 subunit alpha 1	2.95152467463752e-6	-1.36893207341211	-0.112817091236626	-0.18815992772579193	yes	-0.18815992772579193	NA	NA	NA	NA	NA	NA	-9.45542847668296	yes	2.47163660442033	NA	NA	NA	NA	NA	NA	comp and mol
PIK3AP1	phosphoinositide-3-kinase adaptor protein 1	2.95537170346537e-6	-2.05308562653992	-0.342434631034448	0.0804593488574028	no	NA	NA	NA	NA	0.0804593488574028	NA	NA	6.126388266483809	no	NA	NA	NA	NA	4.954127019856247	NA	NA	unknown
ZNF574	zinc finger protein 574	2.95537170346537e-6	-0.379294681600014	0.00559443262964357	-0.07998570054769516	yes	-0.07998570054769516	NA	NA	NA	NA	NA	NA	NA	unknown	NA	NA	NA	NA	NA	NA	NA	molecular
SPCS3	signal peptidase complex subunit 3	2.96513060794767e-6	-1.34582186843607	-0.149389821132327	-0.1453614801168442	yes	0.00683337450027465	-0.14278535544872284	-0.2574344575405121	NA	-0.1350805014371872	-0.19834046065807345	NA	NA	unknown	NA	NA	NA	NA	NA	NA	NA	molecular
ZRANB2	zinc finger RANBP2-type containing 2	2.9706346810841e-6	0.707384783960556	0.102021759201936	0.09879899051572597	yes	0.02359647490084171	0.11972363293170928	0.03341476619243622	0.1190829798579216	0.10701635479927064	0.1350957453250885	0.15366297960281372	NA	unknown	NA	NA	NA	NA	NA	NA	NA	molecular
ERO1B	endoplasmic reticulum oxidoreductase 1 beta	2.97435177760505e-6	-1.45736468884697	-0.143579041877843	0.07017020508646965	no	-0.07613176107406616	0.16195392608642578	0.04269151389598846	-0.0150698535144329	0.06766961514949799	0.16184328496456146	0.14823471009731293	NA	unknown	NA	NA	NA	NA	NA	NA	NA	unknown
TMEM59	transmembrane protein 59	2.99753642696811e-6	-0.939761097604797	-0.0467537586343011	-0.08000666861023221	yes	-0.08207041025161743	-0.09141936898231506	-0.09479749947786333	-0.14866435527801514	-0.099803827702999115	0.03855316340923309	-0.08184438198804855	NA	unknown	NA	NA	NA	NA	NA	NA	NA	molecular
ZKSCAN1	zinc finger with KRAB and SCAN domains 1	3.01179729449721e-6	1.95741491463986	0.195773315980608	0.01776757676686559	yes	-0.06950888782739639	0.02717391774058342	-0.015982611104846	0.11352811753749847	0.08176932483911514	0.01626355946063995	-0.02887038327753544	NA	unknown	NA	NA	NA	NA	NA	NA	NA	molecular
TRA2A	transformer 2 alpha homolog	3.01638161165475e-6	1.19431260028957	0.0885598436767397	0.04394927195140293	yes	-0.04821217432618141	0.13657493889331818	0.04072072356939316	-0.06775824725627899	0.15137626230716705	0.0570499338209629	0.03789346665143967	NA	unknown	NA	NA	NA	NA	NA	NA	NA	molecular
ASB8	ankyrin repeat and SOCS box containing 8	3.02330677604162e-6	-1.44407680536291	-0.117216953897426	-0.08856264688074589	yes	-0.05245296284556389	-0.06647545099258423	0.0208000186830759	NA	-0.17161749303340912	-0.1730673462152481	NA	NA	unknown	NA	NA	NA	NA	NA	NA	NA	molecular
PRCC	proline rich mitotic checkpoint control factor	3.02889560993266e-6	-1.53312404241459	-0.120044159541025	0.02180803734033058	no	0.00380235048942267	0.02073144726455211	0.02970324084162712	NA	-0.01312645338475704	0.04859105870127678	0.04114658012986183	NA	unknown	NA	NA	NA	NA	NA	NA	NA	unknown
MFAP2	microfibril associated protein 2	3.03441858102902e-6	0.781550862281786	0.0955399081307521	0.2070592939853668	yes	NA	NA	0.2070592939853668	NA	NA	NA	NA	4.816110902855439	yes	NA	NA	3.177096254099086	NA	NA	NA	NA	comp and mol
SRF	serum response factor	3.03922563051378e-6	-1.00779193410284	-0.0829856877383843	-0.19231155514717105	yes	-0.20932433009147644	NA	-0.1752987802028656	NA	NA	NA	NA	NA	unknown	NA	NA	NA	NA	NA	NA	NA	molecular
CRHR2	corticotropin releasing hormone receptor 2	3.04553182333127e-6	-1.3731634644605	-0.338505015756454	-0.18442286550998688	yes	NA	NA	NA	NA	NA	-0.18442286550998688	NA	-8.695200398110583	yes	NA	NA	NA	NA	NA	3.346860888750858	2.0117677118818182	comp and mol
PI3	peptidase inhibitor 3	3.05384370999513e-6	0.259337492552839	0.163491049964115	NA	unknown	NA	NA	NA	NA	NA	NA	NA	NA	unknown	NA	NA	NA	NA	NA	NA	NA	unknown
PXMP4	peroxisomal membrane protein 4	3.0588744360125e-6	1.61262166740629	0.153796216969943	0.13715721387416124	yes	0.14396536350250244	0.08549167960882187	0.27810388803482056	NA	0.04106792435050011	NA	NA	NA	unknown	NA	NA	NA	NA	NA	NA	NA	molecular
TRAPPC2	trafficking protein particle complex subunit 2	3.08800849561474e-6	1.53138664554124	0.115804980924163	-0.03745048865675926	no	-0.06432818621397018	-0.05872488394379616	0.0398171991109848	NA	-0.04133609682321548	-0.06268047541379929	NA	NA	unknown	NA	NA	NA	NA	NA	NA	NA	unknown
CUL2	cullin 2	3.09572232911926e-6	-0.997313178262935	-0.0537952335019023	0.02092367590272001	no	-0.01111318077892065	0.03314504027366638	0.03154117614030838	-0.00386911490932106	0.00749090779572725	0.02383332513272762	0.06543757766485214	NA	unknown	NA	NA	NA	NA	NA	NA	NA	unknown
C15orf65	NA	3.10389916401145e-6	-2.77188918113687	-0.487789999401659	-0.05402460694313049	yes	-0.05402460694313049	NA	NA	NA	NA	NA	NA	NA	unknown	NA	NA	NA	NA	NA	NA	NA	molecular
ETFDH	electron transfer flavoprotein dehydrogenase	3.10402580100583e-6	-0.91766910702474	-0.069945850134034	-0.20878243446350095	yes	-0.20878243446350095	NA	NA	NA	NA	NA	NA	-11.78557586776591	yes	3.0807340768085463	NA	NA	NA	NA	NA	NA	comp and mol
AKAP11	A-kinase anchoring protein 11	3.10478703781478e-6	1.22745315978651	0.12844903964386	0.11830873960363011	yes	0.13722792267799375	0.19959808886051175	0.12075019627809525	-0.00472520571202039	0.19316235184669495	0.1051291674375534	0.07701865583658218	NA	unknown	NA	NA	NA	NA	NA	NA	NA	molecular
CNPY4	canopy FGF signaling regulator 4	3.11206022794418e-6	0.736435465813589	0.0216400126421257	0.06070799985900521	yes	0.01249177474528551	NA	0.10892422497272491	NA	NA	NA	NA	NA	unknown	NA	NA	NA	NA	NA	NA	NA	molecular
ZNF717	zinc finger protein 717	3.11297730836442e-6	1.40546561679886	0.203355368569059	0.1104060299694538	yes	0.09286359697580338	0.03079428523778915	0.15568584203720093	NA	0.18899224698543549	0.07175459712743759	0.12234561145305634	NA	unknown	NA	NA	NA	NA	NA	NA	NA	molecular
NEK10	NIMA related kinase 10	3.12403041169206e-6	-1.02144762126006	-0.0860955911782187	-0.18197275698184967	yes	-0.18197275698184967	NA	NA	NA	NA	NA	NA	-16.816694372091852	yes	4.395861856277594	NA	NA	NA	NA	NA	NA	comp and mol
NBAS	NBAS subunit of NRZ tethering complex	3.13043972826073e-6	-0.774031925991822	-0.0480875474970451	-0.01166506710329226	yes	-0.15814372897148132	0.02831282839179039	0.08080937713384628	0.01366384979337453	-0.02851750887930393	-0.00929257925599813	-0.00848770793527364	NA	unknown	NA	NA	NA	NA	NA	NA	NA	molecular
PTEN	phosphatase and tensin homolog	3.13134361312327e-6	-0.783491311236354	-0.0500551228594006	-0.29746147990226746	yes	NA	NA	NA	NA	NA	-0.29746147990226746	NA	-8.057500397400775	yes	NA	NA	NA	NA	NA	2.0293230872199803	NA	comp and mol
LONP2	lon peptidase 2, peroxisomal	3.1328177896499e-6	0.495622059584256	0.0762323374514018	0.05000613962433168	yes	0.00556219089776277	0.06603452563285828	0.0807759165763855	0.03546511754393577	0.03402596712112427	0.08640938252210617	0.04176987707614899	NA	unknown	NA	NA	NA	NA	NA	NA	NA	molecular
POLQ	DNA polymerase theta	3.15614760756196e-6	-0.375359678643852	-0.0130669848649583	-0.5652733445167542	yes	NA	NA	NA	NA	-0.5652733445167542	NA	NA	3.4161087315675456	no	NA	NA	NA	NA	2.7624492333292694	NA	NA	molecular
GTF3C6	general transcription factor IIIC subunit 6	3.15685833187358e-6	-1.7396473799026	-0.1790389461183	-0.09165285602211952	yes	0.03401865810155868	-0.04389767721295357	-0.18649080395698547	NA	-0.19978207349777224	-0.06211238354444504	NA	NA	unknown	NA	NA	NA	NA	NA	NA	NA	molecular
COL27A1	collagen type XXVII alpha 1 chain	3.16460494738045e-6	-1.8954721738177	-0.280915859372582	-0.17056193947792053	yes	NA	NA	NA	NA	NA	-0.3216439485549927	-0.01947993040084839	-4.872180580065025	yes	NA	NA	NA	NA	NA	2.4064952724182627	2.050860745974847	comp and mol
MRNIP	MRN complex interacting protein	3.17310439855074e-6	1.73938114487633	0.137783074827356	0.16340626627206803	yes	0.09859105944633484	0.08666907995939255	0.15977658331394196	NA	0.21884900331497192	0.25314560532569885	NA	NA	unknown	NA	NA	NA	NA	NA	NA	NA	molecular
SETD6	SET domain containing 6, protein lysine methyltransferase	3.17524243807693e-6	-1.11115332595409	-0.0861826878607	-0.08522766828536987	yes	-0.03919858485460281	NA	-0.09440317749977112	NA	NA	-0.12208124250173567	NA	NA	unknown	NA	NA	NA	NA	NA	NA	NA	molecular
LUC7L3	LUC7 like 3 pre-mRNA splicing factor	3.17833676669149e-6	1.57397407892062	0.173254257353004	0.09163324016013316	yes	0.04692259430885315	0.08300801366567612	0.06644731760025024	-0.01113912370055914	0.1552468091249466	0.12557515501976013	0.175371915102005	NA	unknown	NA	NA	NA	NA	NA	NA	NA	molecular
IL23A	interleukin 23 subunit alpha	3.2027125579694e-6	1.14331341148739	0.258104647360506	NA	unknown	NA	NA	NA	NA	NA	NA	NA	NA	unknown	NA	NA	NA	NA	NA	NA	NA	unknown
UBE2G1	ubiquitin conjugating enzyme E2 G1	3.23743112198616e-6	-1.42729837520889	-0.088427693081009	-0.08746675508362907	yes	-0.07169882953166962	-0.05027095228433609	-0.12527400255203247	-0.067362941801548	-0.07367361336946487	-0.1101004108786583	-0.11388653516769408	NA	unknown	NA	NA	NA	NA	NA	NA	NA	molecular
TMEM79	transmembrane protein 79	3.25590665325074e-6	1.18301279422516	0.159733968058878	0.07339634373784065	yes	0.05465845018625259	NA	0.09213423728942872	NA	NA	NA	NA	NA	unknown	NA	NA	NA	NA	NA	NA	NA	molecular
DIMT1	DIM1 rRNA methyltransferase and ribosome maturation factor	3.28348138155972e-6	-1.41837933562234	-0.122765464703921	-0.01094375252723694	yes	0.04870329052209854	0.03846466913819313	-0.18810629844665527	NA	0.09276317059993744	-0.04654359444975853	NA	NA	unknown	NA	NA	NA	NA	NA	NA	NA	molecular
FREM2	FRAS1 related extracellular matrix 2	3.31098007393952e-6	-1.2644924638241	-0.506500764492824	0.16358458995819092	no	0.16358458995819092	NA	NA	NA	NA	NA	NA	NA	unknown	NA	NA	NA	NA	NA	NA	NA	unknown
PDXDC1	pyridoxal dependent decarboxylase domain containing 1	3.31548208343121e-6	-1.2959748115462	-0.051762819880706	-0.07055518430258546	yes	-0.07021681219339371	-0.06617404520511627	-0.1419621855020523	-0.05608008801937103	0.00992153026163578	-0.07804907858371735	-0.09132561087608336	NA	unknown	NA	NA	NA	NA	NA	NA	NA	molecular
STX7	syntaxin 7	3.32948096853307e-6	0.957368956662065	0.0693153215153747	0.16800516843795776	yes	NA	NA	NA	NA	0.16800516843795776	NA	NA	2.7187631209404333	yes	NA	NA	NA	NA	2.198538070420107	NA	NA	comp and mol
TPPP	tubulin polymerization promoting protein	3.32989318715606e-6	-0.97284224941047	-0.146993073700228	-0.15881337225437164	yes	-0.15881337225437164	NA	NA	NA	NA	NA	NA	NA	unknown	NA	NA	NA	NA	NA	NA	NA	molecular
MT-ND2	mitochondrially encoded NADH:ubiquinone oxidoreductase core subunit 2	3.33773923750457e-6	-2.24950054445331	-0.563751485894226	-0.03347853970314775	yes	0.0939498245716095	-0.06962740421295166	-0.08588318526744843	-0.02564113214612007	-0.01733951829373836	-0.10214804112911224	-0.02766032144427299	NA	unknown	NA	NA	NA	NA	NA	NA	NA	molecular
ENTPD2	ectonucleoside triphosphate diphosphohydrolase 2	3.37615917328137e-6	-0.982858591797683	-0.212540171645859	-0.2032386213541031	yes	NA	NA	NA	NA	NA	-0.2032386213541031	NA	-15.848873141380231	yes	NA	NA	NA	NA	NA	3.991620550536824	NA	comp and mol
RNASEH1	ribonuclease H1	3.38738797426086e-6	-1.47872557861017	-0.11761803982406	-0.14802951961755753	yes	-0.06769818067550659	-0.10262797027826308	-0.2072792053222656	NA	-0.1291847974061966	-0.23335744440555573	NA	NA	unknown	NA	NA	NA	NA	NA	NA	NA	molecular
ARPC5L	actin related protein 2/3 complex subunit 5 like	3.3889830273718e-6	-1.56517936213494	-0.136284208691581	-0.08583422843366861	yes	-0.07886933535337448	0.00636395439505577	-0.11488258093595503	NA	-0.1559489518404007	NA	NA	NA	unknown	NA	NA	NA	NA	NA	NA	NA	molecular
CCDC7	coiled-coil domain containing 7	3.39329933197699e-6	0.772634943957064	0.071419894244798	0.2178745067545346	yes	0.14974234998226166	0.25187841057777405	0.4014127254486084	0.19112321734428409	0.10523102432489397	0.20461149513721463	0.22112232446670532	NA	unknown	NA	NA	NA	NA	NA	NA	NA	molecular
C18orf21	chromosome 18 open reading frame 21	3.40175503001204e-6	-1.83816877554986	-0.16906372824888	-0.11595002189278604	yes	-0.06532902270555496	NA	-0.1665710210800171	NA	NA	NA	NA	NA	unknown	NA	NA	NA	NA	NA	NA	NA	molecular
TM4SF18	transmembrane 4 L six family member 18	3.41382979077114e-6	-1.95543751311435	-0.335618928975633	-0.20288068056106567	yes	NA	-0.20288068056106567	NA	NA	NA	NA	NA	8.44285941363729	no	NA	5.667559774533127	NA	NA	NA	NA	NA	molecular
SEC23IP	SEC23 interacting protein	3.41409482266156e-6	-1.51290760541356	-0.0988072863183538	-0.06485670630354434	yes	-0.02097639255225658	0.00278345611877739	-0.1341671645641327	NA	-0.04728146642446518	-0.0891680121421814	-0.1003306582570076	NA	unknown	NA	NA	NA	NA	NA	NA	NA	molecular
NIF3L1	NGG1 interacting factor 3 like 1	3.42023008885972e-6	-1.43081324552332	-0.0921684730518213	-0.07913702726364136	yes	-0.07096312195062637	NA	-0.1345146894454956	NA	-0.08512953668832779	-0.02594076097011566	NA	NA	unknown	NA	NA	NA	NA	NA	NA	NA	molecular
ZNF599	zinc finger protein 599	3.44790307723433e-6	1.96393995606002	0.175758545804924	0.08114327676594257	yes	0.11603650450706482	NA	0.04625004902482033	NA	NA	NA	NA	NA	unknown	NA	NA	NA	NA	NA	NA	NA	molecular
CISD3	CDGSH iron sulfur domain 3	3.48694574362104e-6	-2.22682814826311	-0.247581858253494	-0.10587658546864986	yes	0.02454476989805698	-0.12876972556114197	-0.1250770539045334	NA	-0.03949367254972458	-0.26058724522590637	NA	NA	unknown	NA	NA	NA	NA	NA	NA	NA	molecular
USP39	ubiquitin specific peptidase 39	3.48694574362104e-6	-1.09390642581312	-0.0444610200283743	-0.00603665344949279	yes	-0.00623257271945476	0.01142478082329034	-0.0144954826682806	0.05685669556260109	-0.03761957585811615	-0.03095618262887001	-0.02123423665761947	NA	unknown	NA	NA	NA	NA	NA	NA	NA	molecular
SRA1	steroid receptor RNA activator 1	3.49175863697277e-6	1.65662900010247	0.195346980185024	-0.13018467980436982	no	0.00274525047279894	-0.1224994733929634	-0.22969065606594088	NA	-0.07353338599205017	-0.22794513404369351	NA	NA	unknown	NA	NA	NA	NA	NA	NA	NA	unknown
PPP1R16A	protein phosphatase 1 regulatory subunit 16A	3.51939665150034e-6	-1.56447275596036	-0.1420853929698	-0.009825324639678	yes	-0.009825324639678	NA	NA	NA	NA	NA	NA	-12.241361939123646	yes	3.1998759581659857	NA	NA	NA	NA	NA	NA	comp and mol
NCAPH	non-SMC condensin I complex subunit H	3.52549961105557e-6	-1.41520827926505	-0.290122328881722	NA	unknown	NA	NA	NA	NA	NA	NA	NA	2.7580710662913237	no	NA	NA	NA	NA	2.2303245889506487	NA	NA	unknown
FAT4	FAT atypical cadherin 4	3.54787646047539e-6	1.7019029269725101	0.244675781956633	0.03886816278100014	yes	NA	0.03886816278100014	NA	NA	NA	NA	NA	3.066852687395341	yes	NA	2.05873035116813	NA	NA	NA	NA	NA	comp and mol
NHLRC2	NHL repeat containing 2	3.56343165637791e-6	-1.08251277012494	-0.105270204695418	-0.12039615958929062	yes	-0.12039615958929062	NA	NA	NA	NA	NA	NA	-9.463430960125354	yes	2.473728443098108	NA	NA	NA	NA	NA	NA	comp and mol
LANCL1	LanC like glutathione S-transferase 1	3.60692415237891e-6	1.05834678076092	0.126597567507721	0.01165978866629302	yes	0.12868674099445343	-0.01225101295858621	0.05407517030835152	NA	-0.11502974480390547	0.00876752380281686	0.00571005465462803	NA	unknown	NA	NA	NA	NA	NA	NA	NA	molecular
ARL15	ADP ribosylation factor like GTPase 15	3.63190366934517e-6	1.27184849644402	0.155416858901731	0.04344542430979865	yes	-0.09393815696239471	0.287873238325119	-0.21924610435962677	-0.0269151721149683	0.1070590317249298	0.22600910067558289	0.02327603287994861	NA	unknown	NA	NA	NA	NA	NA	NA	NA	molecular
ZDHHC23	zinc finger DHHC-type palmitoyltransferase 23	3.63895187807416e-6	-1.43881013471949	-0.196483643206927	-0.04100281745195389	yes	-0.04100281745195389	NA	NA	NA	NA	NA	NA	NA	unknown	NA	NA	NA	NA	NA	NA	NA	molecular
CCL17	C-C motif chemokine ligand 17	3.66853527360728e-6	0.911065446569869	0.260921542436822	NA	unknown	NA	NA	NA	NA	NA	NA	NA	NA	unknown	NA	NA	NA	NA	NA	NA	NA	unknown
ZCCHC3	zinc finger CCHC-type containing 3	3.67027193979708e-6	0.621530513243623	0.0559129160099142	0.09452472627162932	yes	0.09452472627162932	NA	NA	NA	NA	NA	NA	NA	unknown	NA	NA	NA	NA	NA	NA	NA	molecular
RETREG2	reticulophagy regulator family member 2	3.70989396644761e-6	-0.368949736305172	-0.0265837831403895	0.03716889023780823	no	0.11139443516731262	NA	-0.03705665469169617	NA	NA	NA	NA	NA	unknown	NA	NA	NA	NA	NA	NA	NA	unknown
YTHDC1	YTH domain containing 1	3.72541032872172e-6	1.70081775126355	0.139004779588993	0.03408225968347064	yes	0.02059313096106052	0.05824985727667808	-0.0024257602635771	0.03510109335184097	0.08240213990211487	0.08099019527435303	-0.03633483871817589	NA	unknown	NA	NA	NA	NA	NA	NA	NA	molecular
KLHL15	kelch like family member 15	3.771351758888e-6	-1.28250494686013	-0.0924930669233112	-0.13005430586636066	yes	-0.13641402125358582	-0.1060304343700409	-0.2019755393266678	NA	0.01094419322907924	-0.21679572761058807	NA	NA	unknown	NA	NA	NA	NA	NA	NA	NA	molecular
VTN	vitronectin	3.77237113310672e-6	1.32236477503845	0.178266644192693	0.13191503286361694	yes	0.13191503286361694	NA	NA	NA	NA	NA	NA	NA	unknown	NA	NA	NA	NA	NA	NA	NA	molecular
HSPB1	heat shock protein family B (small) member 1	3.77759815166434e-6	0.313943246584956	0.0443953140126556	-0.03877221969222384	no	0.07576099783182144	-0.02474910579621792	-0.02981545589864254	-0.01873761974275112	-0.00382506405003368	-0.16820529103279114	-0.1018339991569519	NA	unknown	NA	NA	NA	NA	NA	NA	NA	unknown
OSBPL10	oxysterol binding protein like 10	3.78687312258352e-6	0.920229513472278	0.0784748773286662	0.17722827879091105	yes	0.04929755255579948	0.27351313829421997	0.8207455277442932	NA	-0.11089377850294112	-0.05584248900413513	0.08654972165822983	NA	unknown	NA	NA	NA	NA	NA	NA	NA	molecular
ZSWIM3	zinc finger SWIM-type containing 3	3.81842107494053e-6	1.27856126712514	0.120406723772662	0.096809939481318	yes	0.04031059145927429	0.16373081505298617	0.14213450253009796	NA	0.04106384888291359	NA	NA	NA	unknown	NA	NA	NA	NA	NA	NA	NA	molecular
AURKAIP1	aurora kinase A interacting protein 1	3.839948109595e-6	-1.19537603148363	-0.118261411792604	-0.10132006406784058	yes	0.08697676658630371	-0.13997656106948853	-0.1346326470375061	NA	-0.22314317524433136	-0.0958247035741806	NA	NA	unknown	NA	NA	NA	NA	NA	NA	NA	molecular
MRI1	methylthioribose-1-phosphate isomerase 1	3.85735782732817e-6	1.61694608416827	0.185140475677563	0.11608682195656002	yes	0.09361642599105836	0.12438400834798811	0.2170718759298325	NA	-0.00234326370991766	0.1477050632238388	NA	NA	unknown	NA	NA	NA	NA	NA	NA	NA	molecular
MSH6	mutS homolog 6	3.86487036532652e-6	-1.72169846096611	-0.11186528390701	-0.10976905822753906	yes	-0.09696891903877258	-0.110254667699337	-0.12307900190353394	NA	-0.09994596987962724	-0.11859673261642456	NA	NA	unknown	NA	NA	NA	NA	NA	NA	NA	molecular
POLR1B	RNA polymerase I subunit B	3.87732671460513e-6	-1.55074461610355	-0.119216589297133	-0.09501463677734136	yes	0.01250288169831037	0.01860182918608188	-0.18565043807029724	NA	-0.10373971611261368	-0.21678774058818817	NA	NA	unknown	NA	NA	NA	NA	NA	NA	NA	molecular
HOMER3	homer scaffold protein 3	3.89035737437376e-6	1.02682148849637	0.132424123182933	0.27076005935668945	yes	NA	NA	NA	NA	0.27076005935668945	NA	NA	2.6607544917401524	yes	NA	NA	NA	NA	2.151629173235425	NA	NA	comp and mol
TNFSF12	TNF superfamily member 12	3.89535251092093e-6	1.43712942917674	0.097091423789345	0.237749382853508	yes	NA	0.23923099040985107	0.3750347793102264	NA	0.09898237884044649	NA	NA	NA	unknown	NA	NA	NA	NA	NA	NA	NA	molecular
ATAT1	alpha tubulin acetyltransferase 1	3.9060133115772e-6	0.996341728720169	0.0721539832475214	0.03210350181907415	yes	-0.03054205887019634	0.04192768037319183	0.1231963038444519	NA	0.03482229635119438	-0.008886712603271	NA	NA	unknown	NA	NA	NA	NA	NA	NA	NA	molecular
KDM1A	lysine demethylase 1A	3.9060133115772e-6	-1.70685325317571	-0.103115302642919	-0.00294401287101209	yes	-0.05731280148029327	0.00127620436251163	-0.02712640352547168	NA	-0.00179387489333748	0.05924570932984352	0.00804708898067474	NA	unknown	NA	NA	NA	NA	NA	NA	NA	molecular
ANKRD34A	ankyrin repeat domain 34A	3.9116282401522e-6	0.0131026597714447	0.106902480347311	-0.1341542899608612	no	-0.1341542899608612	NA	NA	NA	NA	NA	NA	NA	unknown	NA	NA	NA	NA	NA	NA	NA	unknown
GCSH	glycine cleavage system protein H	3.96580842293715e-6	-1.36607094561517	-0.113882780182685	-0.0916898101568222	yes	-0.08527280390262604	NA	-0.09810681641101836	NA	NA	NA	NA	NA	unknown	NA	NA	NA	NA	NA	NA	NA	molecular
HERC2	HECT and RLD domain containing E3 ubiquitin protein ligase 2	3.97132406054091e-6	-1.48372370902169	-0.0876724519898689	-0.07732860371470451	yes	-0.10402397811412813	-0.11983606964349748	-0.07126331329345703	-0.03949027881026268	0.00842055678367614	-0.14551565051078796	-0.06959149241447449	NA	unknown	NA	NA	NA	NA	NA	NA	NA	molecular
IFT140	intraflagellar transport 140	3.97757755411603e-6	1.2172322844127	0.0820289909031423	-0.01311685199228425	no	0.13198556005954742	-0.27543696761131287	0.05038158595561981	NA	0.00697993906214833	-0.0538039468228817	0.06119271740317345	NA	unknown	NA	NA	NA	NA	NA	NA	NA	unknown
KEAP1	kelch like ECH associated protein 1	4.0168286135712e-6	-1.87907816030749	-0.147007347385917	-0.1371059536933899	yes	-0.0418463796377182	-0.15646734833717346	-0.2100016325712204	NA	-0.17509040236473083	-0.10212400555610655	NA	NA	unknown	NA	NA	NA	NA	NA	NA	NA	molecular
YIPF1	Yip1 domain family member 1	4.07658643036694e-6	-1.73156349814664	-0.167266948621618	0.02148245591670274	no	0.08500170707702637	0.1033051535487175	-0.04138999804854393	NA	-0.03338479250669479	-0.0061197904869914	NA	NA	unknown	NA	NA	NA	NA	NA	NA	NA	unknown
TANC1	tetratricopeptide repeat, ankyrin repeat and coiled-coil containing 1	4.08527754072373e-6	0.242656020724209	0.124315141286574	-0.2048989087343216	no	-0.2048989087343216	NA	NA	NA	NA	NA	NA	-9.41460176575442	no	2.460964555721753	NA	NA	NA	NA	NA	NA	unknown
NXNL2	nucleoredoxin like 2	4.10271122187738e-6	0.767544444600789	0.165586672809259	NA	unknown	NA	NA	NA	NA	NA	NA	NA	NA	unknown	NA	NA	NA	NA	NA	NA	NA	unknown
TAF4B	TATA-box binding protein associated factor 4b	4.14099981229402e-6	-0.925317564008774	-0.193223845478737	-0.17397067560814322	yes	0.00386277516372501	0.05175976455211639	-0.4371143877506256	NA	-0.11391212791204453	-0.3744494020938874	NA	NA	unknown	NA	NA	NA	NA	NA	NA	NA	molecular
PROCA1	protein interacting with cyclin A1	4.16720291336789e-6	1.34706493638625	0.190868513674173	0.16936102509498596	yes	0.09255638718605042	NA	0.17689888179302216	NA	0.23862780630588531	NA	NA	NA	unknown	NA	NA	NA	NA	NA	NA	NA	molecular
VSX1	visual system homeobox 1	4.17023906743106e-6	1.31273619165126	0.367219701236271	NA	unknown	NA	NA	NA	NA	NA	NA	NA	NA	unknown	NA	NA	NA	NA	NA	NA	NA	unknown
PHKA1	phosphorylase kinase regulatory subunit alpha 1	4.17191936421423e-6	0.0509292622652577	0.0325649024711233	0.09850888202587764	yes	0.04955656826496124	0.16213983297348022	0.08383024483919144	NA	NA	NA	NA	NA	unknown	NA	NA	NA	NA	NA	NA	NA	molecular
SHANK2	SH3 and multiple ankyrin repeat domains 2	4.18535138853547e-6	0.718433783717076	0.103684294196584	0.15961714927107096	yes	-0.00683892238885164	0.3558819890022278	0.12980838119983673	NA	NA	NA	NA	NA	unknown	NA	NA	NA	NA	NA	NA	NA	molecular
SLC27A3	solute carrier family 27 member 3	4.18743308252307e-6	1.33333136364042	0.163101546038427	0.17727560301621756	yes	NA	0.33401885628700256	0.2863721251487732	NA	-0.08856417238712311	NA	NA	NA	unknown	NA	NA	NA	NA	NA	NA	NA	molecular
GPSM1	G protein signaling modulator 1	4.2093960136247e-6	-0.787059718002836	-0.0575778834554511	0.02231315523386001	no	-0.21204553544521332	NA	0.25667184591293335	NA	NA	NA	NA	NA	unknown	NA	NA	NA	NA	NA	NA	NA	unknown
ERLIN2	ER lipid raft associated 2	4.21037399669383e-6	1.23044523844039	0.117943852378841	0.1841359337170919	yes	0.18316836655139923	NA	0.23829641938209536	NA	0.13094301521778107	NA	NA	NA	unknown	NA	NA	NA	NA	NA	NA	NA	molecular
SOCS5	suppressor of cytokine signaling 5	4.23451930348424e-6	-1.17450422595592	-0.0833055372443119	-0.19844727218151093	yes	NA	NA	NA	NA	NA	-0.19844727218151093	NA	-8.029402885284574	yes	NA	NA	NA	NA	NA	2.022246583686795	NA	comp and mol
SCN11A	sodium voltage-gated channel alpha subunit 11	4.25005996709483e-6	1.44817769081638	0.231840284464473	NA	unknown	NA	NA	NA	NA	NA	NA	NA	9.380973737946588	yes	NA	NA	NA	4.194279034453719	NA	NA	NA	compositional
ETV7	ETS variant transcription factor 7	4.26136006665885e-6	0.371432534860245	0.105261569277637	NA	unknown	NA	NA	NA	NA	NA	NA	NA	NA	unknown	NA	NA	NA	NA	NA	NA	NA	unknown
CAPS2	calcyphosine 2	4.26723286501093e-6	0.177597633160582	0.0752433529495153	0.0984142410258452	yes	-0.09908025711774826	0.02369514107704162	0.2114630937576294	NA	0.05510026216506958	0.18582826852798465	0.2134789377450943	NA	unknown	NA	NA	NA	NA	NA	NA	NA	molecular
HYOU1	hypoxia up-regulated 1	4.26723286501093e-6	-1.59392183473042	-0.227038702744629	-0.0411460722486178	yes	0.09833833575248718	0.09367685765028	-0.3154534101486206	NA	NA	NA	NA	NA	unknown	NA	NA	NA	NA	NA	NA	NA	molecular
MTO1	mitochondrial tRNA translation optimization 1	4.33784034613158e-6	-1.12714203487612	-0.0811032709615454	-0.02243490131028617	yes	0.00105162139516323	0.01371816173195839	-0.06539149582386017	NA	0.06507152318954468	-0.00635440368205308	-0.1427048146724701	NA	unknown	NA	NA	NA	NA	NA	NA	NA	molecular
GNA12	G protein subunit alpha 12	4.34911297010954e-6	-1.6920372365901999	-0.139458452230965	0.00969604464868704	no	-0.0730360597372055	0.1495199352502823	-0.15700793266296387	NA	0.03406551852822304	0.08743186295032501	0.0172029435634613	NA	unknown	NA	NA	NA	NA	NA	NA	NA	unknown
EYS	eyes shut homolog	4.35013209797502e-6	1.43972641523366	0.235075140628739	-0.2899259328842163	no	0.12860620021820068	-0.41966354846954346	-0.5235204696655273	NA	-0.2797655165195465	-0.3552863299846649	NA	NA	unknown	NA	NA	NA	NA	NA	NA	NA	unknown
LRRK2	leucine rich repeat kinase 2	4.37229177298381e-6	0.964828503259108	0.162815190947149	0.16583329563339552	yes	0.12392940372228622	0.24309490621089935	0.15481120347976685	NA	-0.25596439838409424	0.4245352447032929	0.30459341406822205	NA	unknown	NA	NA	NA	NA	NA	NA	NA	molecular
SBDSP1	SBDS pseudogene 1	4.37559697335665e-6	2.29488540700872	0.325937757430378	NA	unknown	NA	NA	NA	NA	NA	NA	NA	NA	unknown	NA	NA	NA	NA	NA	NA	NA	unknown
GLYAT	glycine-N-acyltransferase	4.40029723534808e-6	1.3702317346626	0.314665991601238	-0.04514981061220169	no	-0.04514981061220169	NA	NA	NA	NA	NA	NA	NA	unknown	NA	NA	NA	NA	NA	NA	NA	unknown
GABRB1	gamma-aminobutyric acid type A receptor subunit beta1	4.40180837018504e-6	1.72288934135005	0.371187219542931	0.209570050239563	yes	0.209570050239563	NA	NA	NA	NA	NA	NA	-26.385394354002063	no	6.897107483625637	NA	NA	NA	NA	NA	NA	molecular
VCAN	versican	4.42783481381022e-6	1.37970422549233	0.27495147176164	0.04456143453717232	yes	NA	NA	0.04456143453717232	NA	NA	NA	NA	4.128359421695578	yes	NA	NA	2.7233997552812137	NA	NA	NA	NA	comp and mol
TXNIP	thioredoxin interacting protein	4.43976319822175e-6	1.29191261023337	0.294923890199336	-0.2787982459579195	no	-0.17029334604740143	-0.22665433585643768	-0.47199589014053345	-0.2617073357105255	-0.14520563185214996	-0.28235387802124023	-0.3933773040771485	NA	unknown	NA	NA	NA	NA	NA	NA	NA	unknown
APBA1	amyloid beta precursor protein binding family A member 1	4.45166720990097e-6	1.47236061539702	0.186997048964731	0.2564390543848276	yes	0.30468645691871643	0.2982325851917267	-0.02867274358868599	NA	0.23696358501911163	0.4370647072792053	0.2903597354888916	NA	unknown	NA	NA	NA	NA	NA	NA	NA	molecular
PNMA2	PNMA family member 2	4.45660637344471e-6	1.36718685117731	0.190273542462301	-0.08655387908220291	no	NA	NA	-0.08655387908220291	NA	NA	NA	NA	4.232712272085001	yes	NA	NA	2.7922393349263235	NA	NA	NA	NA	compositional
HERC2P3	HERC2 pseudogene 3	4.46576860571262e-6	-1.73166687435003	-0.380551168883661	NA	unknown	NA	NA	NA	NA	NA	NA	NA	NA	unknown	NA	NA	NA	NA	NA	NA	NA	unknown
ZSCAN30	zinc finger and SCAN domain containing 30	4.50863979494586e-6	1.75641055229552	0.213151181285958	0.04607620164752006	yes	0.1292322874069214	0.05091866105794906	0.10952860116958618	NA	0.03232015296816826	-0.09161869436502457	NA	NA	unknown	NA	NA	NA	NA	NA	NA	NA	molecular
TXNL4A	thioredoxin like 4A	4.51576183133e-6	-1.7924009427581	-0.180553888128975	0.04476167814573273	no	0.02324488200247287	0.07717689871788025	0.13872240483760834	NA	-0.01500932779163122	-3.26467037666589e-4	NA	NA	unknown	NA	NA	NA	NA	NA	NA	NA	unknown
TUBB2A	tubulin beta 2A class IIa	4.525129806893e-6	-1.46215538092386	-0.254559909060386	NA	unknown	NA	NA	NA	NA	NA	NA	NA	NA	unknown	NA	NA	NA	NA	NA	NA	NA	unknown
TMEM100	transmembrane protein 100	4.54215948605404e-6	-0.861046949560994	-0.168238654408206	-0.2086553399761518	yes	-0.4021510779857635	0.12227856367826462	-0.3460935056209564	NA	NA	NA	NA	NA	unknown	NA	NA	NA	NA	NA	NA	NA	molecular
TSC22D2	TSC22 domain family member 2	4.59321420307651e-6	1.75816077578239	0.223255827100266	-0.04193924793175289	no	0.18517690896987915	-0.06444687396287918	0.0245630033314228	-0.1627056896686554	-0.03586281463503837	-0.1060592234134674	-0.1342400461435318	NA	unknown	NA	NA	NA	NA	NA	NA	NA	unknown
APP	amyloid beta precursor protein	4.60964052841536e-6	1.05722104055345	0.0526825893630996	-0.08479401841759682	no	-0.02823861688375473	-0.17067883908748627	0.02009725198149681	-0.044139817357063293	-0.5847980380058289	0.1446542888879776	0.06954564154148102	NA	unknown	NA	NA	NA	NA	NA	NA	NA	unknown
ATP10D	ATPase phospholipid transporting 10D (putative)	4.61965175176252e-6	2.16261598240643	0.314182197158752	0.13333200376170376	yes	0.04039853066205978	-0.00401976937428116	0.07866013795137405	NA	0.2253655046224594	0.24999837577342987	0.20958924293518064	NA	unknown	NA	NA	NA	NA	NA	NA	NA	molecular
TRAK2	trafficking kinesin protein 2	4.6493453857078e-6	1.29129253836538	0.192149496427515	0.1247241348028183	yes	0.1247241348028183	NA	NA	NA	NA	NA	NA	-10.492214351702897	no	2.7426510725604563	NA	NA	NA	NA	NA	NA	molecular
LMAN1L	lectin, mannose binding 1 like	4.64950889285678e-6	-0.996294043843356	-0.31704139611133	-0.2527407705783844	yes	-0.2527407705783844	NA	NA	NA	NA	NA	NA	NA	unknown	NA	NA	NA	NA	NA	NA	NA	molecular
RAB29	RAB29, member RAS oncogene family	4.65712459792234e-6	-1.39627799410947	-0.15263334493954	-0.01352631440386176	yes	0.07841180264949799	-0.04338943213224411	-0.02854164503514766	NA	-0.06058598309755325	NA	NA	NA	unknown	NA	NA	NA	NA	NA	NA	NA	molecular
MEGF6	multiple EGF like domains 6	4.65938016475678e-6	1.47908936140242	0.297704684165931	0.20214885007590055	yes	0.01958761736750602	0.1435568928718567	0.3892374038696289	NA	0.2562134861946106	NA	NA	NA	unknown	NA	NA	NA	NA	NA	NA	NA	molecular
FAM117A	family with sequence similarity 117 member A	4.68039427883179e-6	0.747664675363262	0.0370481593656575	0.02436788876851399	yes	0.07362308353185654	0.08386097848415375	0.12996667623519895	0.1425960510969162	NA	-0.2475624084472656	-0.03627704828977585	NA	unknown	NA	NA	NA	NA	NA	NA	NA	molecular
CCDC65	coiled-coil domain containing 65	4.69456952233936e-6	1.34318734467569	0.292732244144738	-0.12510633394122125	no	-0.03781933709979057	-0.2125040590763092	-0.15756374597549438	NA	-0.07906894385814667	-0.13857558369636536	NA	NA	unknown	NA	NA	NA	NA	NA	NA	NA	unknown
IMPA1	inositol monophosphatase 1	4.74873687187523e-6	-0.47668836146661	-0.0393862161911384	-0.07218118607997895	yes	-0.05569379776716232	-0.05896613746881485	-0.10708601772785188	NA	-0.06171564012765884	-0.07744433730840683	NA	NA	unknown	NA	NA	NA	NA	NA	NA	NA	molecular
CCL8	C-C motif chemokine ligand 8	4.77767495151786e-6	0.399144743060629	0.0696107768001422	0.2509407699108124	yes	NA	NA	NA	NA	0.2509407699108124	NA	NA	5.562675111433611	yes	NA	NA	NA	NA	4.498278247070997	NA	NA	comp and mol
CFLAR	CASP8 and FADD like apoptosis regulator	4.80474667967587e-6	-0.743713511409599	-0.0198165828844035	-0.0289458009813513	yes	-0.0888092890381813	-0.17888621985912323	-0.17011301219463348	-0.07972227036952972	0.23511914908885956	0.094459630548954	-0.01466859504580497	NA	unknown	NA	NA	NA	NA	NA	NA	NA	molecular
ADAM23	ADAM metallopeptidase domain 23	4.82647978797185e-6	-1.04910691332884	-0.0799406963713	-0.10128449648618698	yes	-0.10128449648618698	NA	NA	NA	NA	NA	NA	-16.634483455095367	yes	4.348232161517162	NA	NA	NA	NA	NA	NA	comp and mol
ITFG1	integrin alpha FG-GAP repeat containing 1	4.85854516630457e-6	0.605926389577448	0.063544320976694	0.03908383979329041	yes	0.01265090703964233	0.02377786301076412	0.10385775566101074	0.02652331814169883	-0.02894496917724609	0.05489642918109894	0.080825574696064	NA	unknown	NA	NA	NA	NA	NA	NA	NA	molecular
QTRT1	queuine tRNA-ribosyltransferase catalytic subunit 1	4.86245095750014e-6	1.34012684326687	0.13848971178108	-0.00132725555449724	no	0.0099553307518363	0.15420129895210266	-0.11190249025821686	NA	0.02735493332147598	-0.0862453505396843	NA	NA	unknown	NA	NA	NA	NA	NA	NA	NA	unknown
SCIMP	SLP adaptor and CSK interacting membrane protein	4.91211778883213e-6	-1.0212230318504	-0.122859905550303	0.03252086043357849	no	NA	NA	NA	NA	0.03252086043357849	NA	NA	3.12088639740459	no	NA	NA	NA	NA	2.5237165773297896	NA	NA	unknown
PRAM1	PML-RARA regulated adaptor molecule 1	4.92402666121015e-6	0.959646502103255	0.248902954496085	0.1546491980552673	yes	NA	NA	NA	NA	0.1546491980552673	NA	NA	4.7373269940758895	yes	NA	NA	NA	NA	3.8308573734448874	NA	NA	comp and mol
PPFIA1	PTPRF interacting protein alpha 1	4.93549585067326e-6	-0.913325523812206	-0.0401182196689012	-0.04400530138186046	yes	-0.12607872486114502	-0.02678494900465011	-0.0470643937587738	-0.0169528629630804	-0.04754342138767242	-0.02238374203443527	-0.02122901566326618	NA	unknown	NA	NA	NA	NA	NA	NA	NA	molecular
SLC10A3	solute carrier family 10 member 3	4.93591176719052e-6	-1.19558076201437	-0.155532497676359	-0.04683966189622879	yes	NA	NA	-0.04683966189622879	NA	NA	NA	NA	NA	unknown	NA	NA	NA	NA	NA	NA	NA	molecular
RUFY2	RUN and FYVE domain containing 2	4.9389235275576e-6	1.33948761195788	0.107836210626917	0.08371522064719882	yes	0.07603893429040909	0.0959956720471382	0.07271666079759598	0.111397884786129	0.09121213853359222	0.09559274464845656	0.04305250942707062	NA	unknown	NA	NA	NA	NA	NA	NA	NA	molecular
ZBTB45	zinc finger and BTB domain containing 45	4.94369561861405e-6	0.384989344013675	0.0730991631713803	-0.1095828339457512	no	-0.1095828339457512	NA	NA	NA	NA	NA	NA	NA	unknown	NA	NA	NA	NA	NA	NA	NA	unknown
ANKRD11	ankyrin repeat domain containing 11	4.96895269635839e-6	-1.17893877718729	-0.0528275570712491	-0.05630143572177205	yes	-0.18007244169712067	-0.04465083032846451	-0.06280508637428284	0.0134407915174961	-0.03437055647373199	-0.03205249831080437	-0.05359942838549614	NA	unknown	NA	NA	NA	NA	NA	NA	NA	molecular
EBNA1BP2	EBNA1 binding protein 2	4.98056877891454e-6	-2.1787250240782	-0.280626656723328	-0.1330273672938347	yes	-0.1944058388471603	NA	-0.07164889574050903	NA	NA	NA	NA	NA	unknown	NA	NA	NA	NA	NA	NA	NA	molecular
ECSIT	ECSIT signaling integrator	5.00097258377259e-6	-1.8529475668246	-0.208515146050239	-9.816886857151985e-4	yes	-0.12197142839431764	0.1232668310403824	0.05732317641377449	NA	-0.05009113624691963	-0.01343588624149561	NA	NA	unknown	NA	NA	NA	NA	NA	NA	NA	molecular
VWA8	von Willebrand factor A domain containing 8	5.02918721477399e-6	0.126063600528427	0.0636644051198724	-0.03080878406763076	no	-0.03080878406763076	NA	NA	NA	NA	NA	NA	-11.33696175237984	no	2.963466935337149	NA	NA	NA	NA	NA	NA	unknown
TRAF3IP2	TRAF3 interacting protein 2	5.04896447958657e-6	-0.139357505762823	-0.0162218388395127	-0.16309589551140866	yes	-0.07960910350084305	0.02507323585450649	-0.33598631620407104	NA	-0.33816438913345337	-0.15084931254386902	-0.0990394875407219	NA	unknown	NA	NA	NA	NA	NA	NA	NA	molecular
CSF1	colony stimulating factor 1	5.05399986896862e-6	-2.1309511038843	-0.33407792002854	-0.26190547668375075	yes	0.07806292176246643	0.00254118349403142	-0.7209177017211914	NA	NA	-0.40730831027030945	NA	NA	unknown	NA	NA	NA	NA	NA	NA	NA	molecular
ANKMY1	ankyrin repeat and MYND domain containing 1	5.14384746869684e-6	1.46898263891641	0.147290947937781	0.1481377982667514	yes	0.14214332401752472	0.11522113531827928	0.18421301245689392	0.1934991478919983	0.13522236049175262	0.11737455427646636	0.1492910534143448	NA	unknown	NA	NA	NA	NA	NA	NA	NA	molecular
EPHB3	EPH receptor B3	5.16519855538038e-6	1.14640625116337	0.235421999349078	NA	unknown	NA	NA	NA	NA	NA	NA	NA	NA	unknown	NA	NA	NA	NA	NA	NA	NA	unknown
CDCA2	cell division cycle associated 2	5.1705730211695e-6	-2.03966507747605	-0.567591407674488	-0.39926737546920776	yes	-0.39926737546920776	NA	NA	NA	NA	NA	NA	-14.96990323705712	yes	3.913113075370723	NA	NA	NA	NA	NA	NA	comp and mol
SLC25A32	solute carrier family 25 member 32	5.17474500524881e-6	-1.02604746400481	-0.0669386465341866	0.01420860048383474	no	-0.0136633301153779	0.12268682569265366	-0.01348858326673507	NA	0.02532364800572395	-0.04981555789709091	NA	NA	unknown	NA	NA	NA	NA	NA	NA	NA	unknown
ABCF1	ATP binding cassette subfamily F member 1	5.17720196488454e-6	-1.23966808969913	-0.0661586842799091	-0.10894902218133212	yes	-0.07920258492231369	-0.00384098384529352	-0.24793101847171783	NA	-0.07398222386837006	-0.13978829979896543	NA	NA	unknown	NA	NA	NA	NA	NA	NA	NA	molecular
CBLN3	cerebellin 3 precursor	5.18458794723285e-6	1.45126912776061	0.218231928735539	NA	unknown	NA	NA	NA	NA	NA	NA	NA	NA	unknown	NA	NA	NA	NA	NA	NA	NA	unknown
CACNA2D1	calcium voltage-gated channel auxiliary subunit alpha2delta 1	5.19145980831355e-6	1.60306377745426	0.257466156787795	-0.00490661710500717	no	0.1904173344373703	-0.37132787704467773	0.04788666591048241	NA	-0.08523131161928177	0.14150843024253845	0.04730705544352531	NA	unknown	NA	NA	NA	NA	NA	NA	NA	unknown
MRPL4	mitochondrial ribosomal protein L4	5.19145980831355e-6	-1.29160825281776	-0.123573177315855	-0.03528195829712786	yes	-2.9862605151720345e-4	0.046724583953619	-0.0664793848991394	NA	-0.0755745992064476	-0.08078176528215408	NA	NA	unknown	NA	NA	NA	NA	NA	NA	NA	molecular
ARHGAP24	Rho GTPase activating protein 24	5.19524994866902e-6	2.18994517692418	0.329239314455799	0.06208473816514015	yes	-0.01541082188487053	0.0277559645473957	-0.1269686073064804	NA	0.28500112891197205	0.22128333151340485	-0.01915256679058075	NA	unknown	NA	NA	NA	NA	NA	NA	NA	molecular
DACT3	dishevelled binding antagonist of beta catenin 3	5.22450767053867e-6	1.49776686949593	0.224984140938785	0.19738531112670896	yes	NA	NA	NA	NA	NA	NA	0.19738531112670896	7.997320763692225	yes	NA	NA	NA	NA	NA	NA	3.502403803899919	comp and mol
CREB3L4	cAMP responsive element binding protein 3 like 4	5.24433578913531e-6	1.67825593786357	0.186217522736654	0.2347323447465897	yes	0.2347323447465897	NA	NA	NA	NA	NA	NA	NA	unknown	NA	NA	NA	NA	NA	NA	NA	molecular
SPRED2	sprouty related EVH1 domain containing 2	5.2609511464933e-6	1.94381474248992	0.203062347401078	0.06139670188228289	yes	0.04527503624558449	0.1506175845861435	0.16720347106456757	NA	-0.03989767283201217	0.00811095535755157	0.03707083687186241	NA	unknown	NA	NA	NA	NA	NA	NA	NA	molecular
SLC35F6	solute carrier family 35 member F6	5.26412641037963e-6	-0.733866365793792	-0.0489967869416997	NA	unknown	NA	NA	NA	NA	NA	NA	NA	NA	unknown	NA	NA	NA	NA	NA	NA	NA	unknown
PEX11A	peroxisomal biogenesis factor 11 alpha	5.26946969275203e-6	-0.447533870249879	-0.0279173668219386	-0.2373267114162445	yes	-0.2373267114162445	NA	NA	NA	NA	NA	NA	-9.334811712090522	yes	2.440107540326769	NA	NA	NA	NA	NA	NA	comp and mol
NPIPB6	nuclear pore complex interacting protein family member B6	5.2706210070298e-6	1.2280184355491	-0.0773706175844509	NA	unknown	NA	NA	NA	NA	NA	NA	NA	NA	unknown	NA	NA	NA	NA	NA	NA	NA	unknown
ZDHHC24	zinc finger DHHC-type containing 24	5.27978402098557e-6	1.05869914096781	0.0736137752631516	0.03516802871599793	yes	0.00582094164565205	-0.03187806904315948	-0.05994026362895965	NA	0.17300797998905182	0.08882955461740494	NA	NA	unknown	NA	NA	NA	NA	NA	NA	NA	molecular
PACSIN1	protein kinase C and casein kinase substrate in neurons 1	5.28532516369519e-6	-1.74263960976732	-0.373181536233457	-0.15992839634418488	yes	-0.15992839634418488	NA	NA	NA	NA	NA	NA	NA	unknown	NA	NA	NA	NA	NA	NA	NA	molecular
RAB1B	RAB1B, member RAS oncogene family	5.28562472495586e-6	-1.0766953257135	-0.102709921342267	-0.02920411136001348	yes	0.01531130634248256	-0.01370212342590093	0.00716042332351207	NA	-0.0800313949584961	-0.07475876808166504	NA	NA	unknown	NA	NA	NA	NA	NA	NA	NA	molecular
MLLT10	MLLT10 histone lysine methyltransferase DOT1L cofactor	5.33190059616111e-6	1.01284767248592	0.133296689175436	0.00690878182649612	yes	0.03332414478063583	0.07896837592124939	0.02380865067243576	-0.02491448074579239	-0.11514221131801604	0.01768215745687484	0.03463483601808548	NA	unknown	NA	NA	NA	NA	NA	NA	NA	molecular
MARCHF1	membrane associated ring-CH-type finger 1	5.34872925935139e-6	-1.5195116495895	-0.208725303510429	0.14502716064453125	no	NA	NA	NA	NA	0.14502716064453125	NA	NA	5.640826352054396	no	NA	NA	NA	NA	4.561475543088433	NA	NA	unknown
DDX3X	DEAD-box helicase 3 X-linked	5.35455023450128e-6	-1.6827919143039	-0.18214327554062	-0.098352287097701	yes	-0.08988453447818756	-0.04598966240882873	-0.18128615617752075	-0.00457052607089281	-0.10964365303516388	-0.13579511642456055	-0.12129636108875276	NA	unknown	NA	NA	NA	NA	NA	NA	NA	molecular
LYPD5	LY6/PLAUR domain containing 5	5.37340939197098e-6	-1.14905418099671	-0.335891687423571	0.03641361370682716	no	NA	0.03641361370682716	NA	NA	NA	NA	NA	2.9999284495211	no	NA	2.0138051546281197	NA	NA	NA	NA	NA	unknown
FN3KRP	fructosamine 3 kinase related protein	5.37489073265265e-6	1.33031307718928	0.092309604459427	0.09982871189713478	yes	0.04811379685997963	0.06470981985330582	0.1859835982322693	NA	0.09206441789865494	0.10827192664146423	NA	NA	unknown	NA	NA	NA	NA	NA	NA	NA	molecular
GIPC3	GIPC PDZ domain containing family member 3	5.39710824483434e-6	0.838173985435146	0.0596974223441977	NA	unknown	NA	NA	NA	NA	NA	NA	NA	NA	unknown	NA	NA	NA	NA	NA	NA	NA	unknown
FRMD7	FERM domain containing 7	5.40712973659517e-6	1.62312016287659	0.565336356372222	0.22192783653736117	yes	0.22192783653736117	NA	NA	NA	NA	NA	NA	NA	unknown	NA	NA	NA	NA	NA	NA	NA	molecular
RPL7P3	ribosomal protein L7 pseudogene 3	5.41452089551412e-6	1.48510791394524	0.597515194002733	NA	unknown	NA	NA	NA	NA	NA	NA	NA	NA	unknown	NA	NA	NA	NA	NA	NA	NA	unknown
MMUT	methylmalonyl-CoA mutase	5.48197982526111e-6	-1.30780063744807	-0.0848942180169705	-0.00674782395362854	yes	-0.09904521703720091	0.06405352056026459	-0.09364023804664612	NA	0.04474756494164467	0.05014524981379509	NA	NA	unknown	NA	NA	NA	NA	NA	NA	NA	molecular
ARMCX4	armadillo repeat containing X-linked 4	5.54229670237569e-6	1.50127956484838	0.140283692559733	0.10097056378920873	yes	0.08791735023260117	0.04148104786872864	0.10872018337249756	NA	0.16832001507282257	0.1340549737215042	0.06532981246709824	NA	unknown	NA	NA	NA	NA	NA	NA	NA	molecular
ARAP3	ArfGAP with RhoGAP domain, ankyrin repeat and PH domain 3	5.54908206755791e-6	1.69539231800919	0.144760392207375	0.14458657801151276	yes	NA	0.14458657801151276	NA	NA	NA	NA	NA	6.211188834577173	yes	NA	4.169474139770531	NA	NA	NA	NA	NA	comp and mol
TRAPPC8	trafficking protein particle complex subunit 8	5.54908206755791e-6	-1.29717692638394	-0.0942113376616154	-0.01528564185303236	yes	-0.04765675216913223	-0.01781035773456096	-0.05265099182724953	0.04022138193249702	-0.00345646869391202	-0.02252523973584175	-0.00312106474302709	NA	unknown	NA	NA	NA	NA	NA	NA	NA	molecular
SSRP1	structure specific recognition protein 1	5.54972406398851e-6	-1.56402845162192	-0.13732359669938	-0.03412517509423196	yes	0.14153479039669037	0.01520603243261575	-0.1969102174043655	NA	NA	-0.09633130580186844	NA	NA	unknown	NA	NA	NA	NA	NA	NA	NA	molecular
NUP188	nucleoporin 188	5.59391363637818e-6	0.709065910751249	0.0548837124856556	-0.04054855044814758	no	0.01495405938476324	0.02113428898155689	-0.15372198820114136	NA	-4.122979880776256e-4	-0.08469681441783905	NA	NA	unknown	NA	NA	NA	NA	NA	NA	NA	unknown
CRTAM	cytotoxic and regulatory T cell molecule	5.61374757928854e-6	1.11417292462913	0.278605650111216	NA	unknown	NA	NA	NA	NA	NA	NA	NA	12.896887734356294	yes	NA	NA	NA	5.766261301329945	NA	NA	NA	compositional
NUDT12	nudix hydrolase 12	5.63899348307851e-6	-1.2032007624703	-0.101038988636235	-0.05508251404389739	yes	-0.05881817638874054	-0.1001804620027542	0.00672069238498806	NA	-0.15049704909324646	0.02736242488026619	NA	NA	unknown	NA	NA	NA	NA	NA	NA	NA	molecular
GABARAPL2	GABA type A receptor associated protein like 2	5.64286878936885e-6	1.62036478919761	0.145642031218188	-0.00568128377199173	no	0.05470467358827591	-0.0608033761382103	0.1575387865304947	NA	-0.08698859810829163	-0.09285790473222733	NA	NA	unknown	NA	NA	NA	NA	NA	NA	NA	unknown
PSMD5	proteasome 26S subunit, non-ATPase 5	5.65524867008617e-6	-1.32430219079923	-0.115300008008206	-0.12506190687417984	yes	-0.1834531277418137	-0.06456436216831207	-0.18383124470710752	NA	-0.10622301697731018	-0.10806477069854736	-0.10423491895198822	NA	unknown	NA	NA	NA	NA	NA	NA	NA	molecular
ELOVL5	ELOVL fatty acid elongase 5	5.6580520311889e-6	-1.35816572526655	-0.15545043446459	-0.13359417034579174	yes	-0.1466943323612213	-0.16903084516525269	-0.18518871068954468	-0.0951862335205078	-0.16038280725479126	-0.00908126030117273	-0.16959500312805176	NA	unknown	NA	NA	NA	NA	NA	NA	NA	molecular
FLOT2	flotillin 2	5.66211164737808e-6	-1.79653288057159	-0.175527464198151	0.01981183588504791	no	0.05608087033033371	0.03871162980794906	0.07501047849655151	NA	-0.19720564782619476	0.12646184861660004	NA	NA	unknown	NA	NA	NA	NA	NA	NA	NA	unknown
MYOM2	myomesin 2	5.68765007397801e-6	1.67305292335764	0.342317021540676	-0.00399588979780674	no	-0.00399588979780674	NA	NA	NA	NA	NA	NA	-28.832380555179427	no	7.536746467755855	NA	NA	NA	NA	NA	NA	unknown
PPIA	peptidylprolyl isomerase A	5.72405752101663e-6	-1.94074343829755	-0.183643971142217	-0.15038555833910192	yes	-0.08551576733589172	-0.08769755065441132	-0.17731985449790957	-0.02275529317557811	-0.22443771362304688	-0.2237527966499329	-0.23121993243694303	NA	unknown	NA	NA	NA	NA	NA	NA	NA	molecular
ADNP2	ADNP homeobox 2	5.74009353909807e-6	1.48410731294459	0.126588042033663	-0.06003569749494394	no	0.04334998875856399	-0.0988924503326416	-0.10708758234977722	NA	-0.06566554307937622	-0.04952182248234749	-0.08239677548408508	NA	unknown	NA	NA	NA	NA	NA	NA	NA	unknown
PIAS2	protein inhibitor of activated STAT 2	5.78004014328496e-6	1.50808140649838	0.139693152881653	0.01981043489649892	yes	0.03861228376626968	-0.05373209714889526	0.08637995272874832	-0.01855750381946563	0.04672724008560181	0.04093540832400322	-0.0016922396607697	NA	unknown	NA	NA	NA	NA	NA	NA	NA	molecular
TSKS	testis specific serine kinase substrate	5.81523440825502e-6	1.06819109594852	0.299356787607506	0.2291703820228577	yes	NA	NA	0.2291703820228577	NA	NA	NA	NA	4.473894280483797	yes	NA	NA	2.951342493241386	NA	NA	NA	NA	comp and mol
STAB1	stabilin 1	5.83885870747215e-6	-1.60464834738923	-0.274522670776541	-0.04172264039516449	yes	NA	NA	NA	NA	-0.04172264039516449	NA	NA	7.3224613322929315	no	NA	NA	NA	NA	5.921336023807961	NA	NA	molecular
GLG1	golgi glycoprotein 1	5.86440083112173e-6	1.89908192292199	0.13818277338103	0.013941529872162	yes	-0.01662187278270721	-0.02136524207890033	0.06248224154114723	0.0326135903596878	0.01485005300492048	0.03395916894078255	-0.0083272298797965	NA	unknown	NA	NA	NA	NA	NA	NA	NA	molecular
ARPP19	cAMP regulated phosphoprotein 19	5.8710437214108e-6	-1.39953125062722	-0.0958258631159594	-0.14441630393266677	yes	-0.06968041509389877	-0.1530788689851761	-0.16369067132472992	NA	-0.1757805347442627	-0.15985102951526642	NA	NA	unknown	NA	NA	NA	NA	NA	NA	NA	molecular
PHOSPHO2	phosphatase, orphan 2	5.87929964936392e-6	-2.09351661044707	-0.375535318400911	-0.03522651735693216	yes	-0.05126164853572845	NA	-0.01919138617813587	NA	NA	NA	NA	NA	unknown	NA	NA	NA	NA	NA	NA	NA	molecular
TMEM14A	transmembrane protein 14A	5.90263323394866e-6	1.03287830625052	0.0846450329026738	0.16126175224781036	yes	0.07006403803825378	NA	0.25245946645736694	NA	NA	NA	NA	NA	unknown	NA	NA	NA	NA	NA	NA	NA	molecular
TUSC1	tumor suppressor candidate 1	5.92428180296615e-6	-2.14668436789813	-0.297425521038827	0.04656649008393288	no	0.04656649008393288	NA	NA	NA	NA	NA	NA	NA	unknown	NA	NA	NA	NA	NA	NA	NA	unknown
PNPT1	polyribonucleotide nucleotidyltransferase 1	6.00847448567003e-6	-1.44802241358044	-0.115391622414821	-0.05394081499737998	yes	8.62624030560255e-4	0.02921696938574314	-0.16489705443382263	NA	-0.03633125498890877	-0.11696707457304	-0.03552909940481186	NA	unknown	NA	NA	NA	NA	NA	NA	NA	molecular
NUDT8	nudix hydrolase 8	6.01244448539497e-6	-1.3609409326067	-0.200354971541391	-0.12265817075967787	yes	-0.12265817075967787	NA	NA	NA	NA	NA	NA	-8.219964370425021	yes	2.148687907171466	NA	NA	NA	NA	NA	NA	comp and mol
MVP	major vault protein	6.01947031180589e-6	-1.7089311871271	-0.248460263037746	-0.04205849203281105	yes	-0.00252179591916501	-0.02594370394945144	-0.0789855420589447	NA	-0.13342681527137756	0.0305853970348835	NA	NA	unknown	NA	NA	NA	NA	NA	NA	NA	molecular
ZNF626	zinc finger protein 626	6.04000433847608e-6	1.35381059548121	0.120291705411948	-0.00423285239958204	no	0.01614071428775787	-0.04769020900130272	0.01811704784631729	NA	-0.02626135013997554	-3.237643977627158e-5	0.01432905904948711	NA	unknown	NA	NA	NA	NA	NA	NA	NA	unknown
SLC24A3	solute carrier family 24 member 3	6.16971392936322e-6	1.48583472306304	0.222816359015978	0.09561995561234651	yes	-0.00384482857771217	NA	-0.0067730089649558	NA	-0.4043073356151581	0.5701963901519775	0.3228285610675812	NA	unknown	NA	NA	NA	NA	NA	NA	NA	molecular
PIK3C2B	phosphatidylinositol-4-phosphate 3-kinase catalytic subunit type 2 beta	6.17149014975634e-6	1.53811908740067	0.149517939169264	0.33352744579315186	yes	NA	0.33352744579315186	NA	NA	NA	NA	NA	4.978608108784762	yes	NA	3.342061932825305	NA	NA	NA	NA	NA	comp and mol
KDM2B	lysine demethylase 2B	6.20750470055315e-6	1.26823474447124	0.0939313839284464	0.2011865632874625	yes	0.21402503550052643	0.2341620177030563	0.4327957034111023	-0.09911312162876128	0.20153819024562836	0.14179089665412903	0.2831072211265564	NA	unknown	NA	NA	NA	NA	NA	NA	NA	molecular
GFRA1	GDNF family receptor alpha 1	6.20932873324082e-6	-2.02388831210123	-0.579612137126932	-0.5735668540000916	yes	NA	NA	-0.5735668540000916	NA	NA	NA	NA	6.299482870541206	no	NA	NA	4.155648371571265	NA	NA	NA	NA	molecular
HAUS5	HAUS augmin like complex subunit 5	6.22985909856597e-6	1.18720613203568	0.128480338066654	0.2102662225564321	yes	0.2095704674720764	0.06393679976463318	0.35729140043258667	NA	NA	NA	NA	NA	unknown	NA	NA	NA	NA	NA	NA	NA	molecular
CENPX	centromere protein X	6.23907771444782e-6	-1.51695960193445	-0.110641369120849	-0.01299251616001129	yes	0.22970296442508695	NA	-0.18649885058403015	NA	NA	-0.0821816623210907	NA	NA	unknown	NA	NA	NA	NA	NA	NA	NA	molecular
TIGD1	tigger transposable element derived 1	6.24272783540946e-6	1.6089822473094	0.177819706614052	-0.17237882316112518	no	-0.02028417587280273	NA	-0.32447347044944763	NA	NA	NA	NA	NA	unknown	NA	NA	NA	NA	NA	NA	NA	unknown
NCOA2	nuclear receptor coactivator 2	6.26216720752841e-6	1.06824249273744	0.133330541170482	-0.03947097661771944	no	0.06596896797418594	-0.00551359821110963	-0.11840196698904036	-0.1047593429684639	0.10136349499225616	-0.0921979621052742	-0.12275642901659012	NA	unknown	NA	NA	NA	NA	NA	NA	NA	unknown
RDX	radixin	6.27368959735801e-6	-1.62294782630712	-0.146018812572075	-0.098331110019769	yes	-0.13194768130779266	-0.19871088862419128	-0.28187984228134155	-0.01959986239671707	0.01744617335498333	-0.05081233754754066	-0.022813331335783	NA	unknown	NA	NA	NA	NA	NA	NA	NA	molecular
NELFA	negative elongation factor complex member A	6.27593136858857e-6	1.6871721749208	0.186244225580431	0.03270912449806928	yes	0.02767109125852585	-0.0074200695380568504	0.09485659748315813	NA	0.02480687573552131	0.023631127551198	NA	NA	unknown	NA	NA	NA	NA	NA	NA	NA	molecular
ZNF518B	zinc finger protein 518B	6.33598363859876e-6	-1.91045784098066	-0.177797255302336	-0.00230378564447164	yes	-0.08631585538387299	-0.0591978020966053	-0.0799303725361824	NA	0.2162288874387741	NA	NA	NA	unknown	NA	NA	NA	NA	NA	NA	NA	molecular
EPHB6	EPH receptor B6	6.35598200934987e-6	-1.6183137922885	-0.341601541726472	-0.30917876958847046	yes	NA	NA	-0.30917876958847046	NA	NA	NA	NA	NA	unknown	NA	NA	NA	NA	NA	NA	NA	molecular
PARD6B	par-6 family cell polarity regulator beta	6.37181758163411e-6	-0.783271077331661	-0.0542167405177866	-0.28901510685682297	yes	-0.16636870801448822	NA	NA	NA	NA	-0.4116615056991577	NA	NA	unknown	NA	NA	NA	NA	NA	NA	NA	molecular
ENDOV	endonuclease V	6.37711902179349e-6	0.837111531405509	0.0415021277774779	0.12223261296749116	yes	0.08659832924604416	0.12369314581155776	0.1741326004266739	NA	0.0913962721824646	0.13534271717071533	NA	NA	unknown	NA	NA	NA	NA	NA	NA	NA	molecular
LRRC75B	leucine rich repeat containing 75B	6.41104010576652e-6	0.591676212235367	0.0825672367748118	0.1283269114792347	yes	0.0840468779206276	NA	0.1726069450378418	NA	NA	NA	NA	NA	unknown	NA	NA	NA	NA	NA	NA	NA	molecular
MORC4	MORC family CW-type zinc finger 4	6.45333106506096e-6	1.48235330873751	0.14092523119481	-0.00655100792646408	no	0.12712165713310242	-0.1117318719625473	-0.01164932362735271	NA	-0.05717424303293228	0.02067874185740947	NA	NA	unknown	NA	NA	NA	NA	NA	NA	NA	unknown
PER1	period circadian regulator 1	6.48743442205993e-6	-0.933486251145377	-0.133981690139315	-0.15189630972842377	yes	-0.32162556052207947	-0.00434691086411476	-0.21762560307979584	NA	-0.12822599709033966	-0.04387300461530685	-0.19568078219890592	NA	unknown	NA	NA	NA	NA	NA	NA	NA	molecular
SPTBN2	spectrin beta, non-erythrocytic 2	6.5014333578593e-6	0.980671073135699	0.215719283170766	-0.05983563512563705	no	-0.15977002680301666	NA	0.04009875655174255	NA	NA	NA	NA	NA	unknown	NA	NA	NA	NA	NA	NA	NA	unknown
FAM200A	family with sequence similarity 200 member A	6.50966665269116e-6	-0.293211298504432	0.0174607469342003	-0.07240347899496555	yes	-0.08375505357980728	-0.0275744516402483	-0.12072936445474625	NA	-0.07384272664785385	-0.05611579865217209	NA	NA	unknown	NA	NA	NA	NA	NA	NA	NA	molecular
PPP6R1	protein phosphatase 6 regulatory subunit 1	6.51079310652424e-6	-1.42543939235369	-0.130129473429233	0.02711818115785718	no	0.00397343421354889	0.04006611928343773	0.07926325500011444	NA	-0.03231262043118477	0.0446007177233696	NA	NA	unknown	NA	NA	NA	NA	NA	NA	NA	unknown
FES	FES proto-oncogene, tyrosine kinase	6.54236573949888e-6	-1.29951168206598	-0.169066269304207	-0.3131352365016937	yes	NA	NA	NA	NA	-0.3131352365016937	NA	NA	2.8245559603393744	no	NA	NA	NA	NA	2.2840878497315016	NA	NA	molecular
ZBTB7A	zinc finger and BTB domain containing 7A	6.55581724386846e-6	-0.917485038647076	-0.0482510500675324	0.01889533642679453	no	0.09784357994794846	0.03548387438058853	-0.06870613992214203	0.22483114898204803	0.00230937357991933	-0.06768497824668884	-0.0918095037341118	NA	unknown	NA	NA	NA	NA	NA	NA	NA	unknown
LRRC39	leucine rich repeat containing 39	6.57007502909685e-6	-0.918751729714814	-0.0707871647026288	0.16236069798469543	no	0.16236069798469543	NA	NA	NA	NA	NA	NA	-25.01384477616073	yes	6.53858622256068	NA	NA	NA	NA	NA	NA	compositional
GPR82	G protein-coupled receptor 82	6.61060597105749e-6	-0.21628239632911	-0.0710395804025809	-0.14582191407680511	yes	-0.13938651978969574	NA	-0.1522573083639145	NA	NA	NA	NA	NA	unknown	NA	NA	NA	NA	NA	NA	NA	molecular
TFAM	transcription factor A, mitochondrial	6.69698213130454e-6	-0.770322151052741	-0.0512356313314637	-0.0409411545842886	yes	0.01477713696658611	0.07501304149627686	-0.17574580013751984	NA	0.00210309401154518	-0.1208532452583313	NA	NA	unknown	NA	NA	NA	NA	NA	NA	NA	molecular
CMKLR1	chemerin chemokine-like receptor 1	6.72302586044129e-6	1.16953946541021	0.18529364706003	0.20246094465255737	yes	NA	NA	NA	NA	0.20246094465255737	NA	NA	4.889829730113299	yes	NA	NA	NA	NA	3.95417928716332	NA	NA	comp and mol
ARHGEF25	Rho guanine nucleotide exchange factor 25	6.76515248909634e-6	0.744511995338153	-0.021360247433832	0.13111568987369537	yes	NA	NA	NA	NA	NA	0.13111568987369537	NA	-8.160162725519024	no	NA	NA	NA	NA	NA	2.055179124745628	NA	molecular
CHID1	chitinase domain containing 1	6.76515248909634e-6	1.69868672824292	0.151184638773174	0.1189405396580696	yes	NA	NA	NA	NA	0.1189405396580696	NA	NA	2.9814767001342157	yes	NA	NA	NA	NA	2.410982398881525	NA	NA	comp and mol
TUBA1A	tubulin alpha 1a	6.88577192941379e-6	1.54898479450991	0.148219848916403	0.09517963081598282	yes	0.1045701503753662	-0.06102428212761879	0.35837361216545105	NA	0.13576287031173706	-0.06178419664502144	NA	NA	unknown	NA	NA	NA	NA	NA	NA	NA	molecular
THOC6	THO complex subunit 6	6.91848607923346e-6	-0.973947993749213	-0.11332370828822	0.04085308134866258	no	0.16040802001953125	NA	-0.04124484956264496	NA	0.00339607358910143	NA	NA	NA	unknown	NA	NA	NA	NA	NA	NA	NA	unknown
IL11RA	interleukin 11 receptor subunit alpha	6.94803895007477e-6	1.38880019585327	0.143512994807755	0.2011983674019575	yes	0.05820497497916221	NA	0.3441917598247528	NA	NA	NA	NA	NA	unknown	NA	NA	NA	NA	NA	NA	NA	molecular
PYURF	PIGY upstream open reading frame	6.98987613054951e-6	-0.757590856962363	0.0339789620895618	-0.1099208414554596	yes	0.1175251230597496	-0.13308808207511902	-0.17413438856601715	NA	-0.11161763221025468	-0.2482892274856567	NA	NA	unknown	NA	NA	NA	NA	NA	NA	NA	molecular
CEP57	centrosomal protein 57	7.03048064052012e-6	0.82479459468591	0.0926948851031036	0.05695955189211028	yes	0.05041027441620827	0.16369585692882538	0.11367253214120863	-0.06146164610981941	0.02509605512022972	0.0531533919274807	0.05415039882063866	NA	unknown	NA	NA	NA	NA	NA	NA	NA	molecular
KIF1A	kinesin family member 1A	7.03111593447319e-6	1.10121561730885	0.252151301047484	NA	unknown	NA	NA	NA	NA	NA	NA	NA	NA	unknown	NA	NA	NA	NA	NA	NA	NA	unknown
UBAC2	UBA domain containing 2	7.07467296821759e-6	1.59978008657912	0.134921629390682	-0.03745970981461661	no	0.20187725126743317	-0.00657279603183269	-0.15248307585716248	0.01113990694284439	0.0157597716897726	-0.12303365767002106	-0.20890536904335025	NA	unknown	NA	NA	NA	NA	NA	NA	NA	unknown
RAB39B	RAB39B, member RAS oncogene family	7.14156969448526e-6	1.89341479561015	0.38176719198739	NA	unknown	NA	NA	NA	NA	NA	NA	NA	NA	unknown	NA	NA	NA	NA	NA	NA	NA	unknown
PLOD1	procollagen-lysine,2-oxoglutarate 5-dioxygenase 1	7.19940553854463e-6	-0.801492445659623	-0.106974303800511	-0.20099103450775144	yes	NA	NA	NA	NA	NA	-0.20099103450775144	NA	-8.641141548326566	yes	NA	NA	NA	NA	NA	2.1763161252355188	NA	comp and mol
TMEM115	transmembrane protein 115	7.21871356941242e-6	-0.768718911682346	-0.0704989161580001	-0.02443153224885463	yes	-0.04664216190576553	0.01502306573092937	-0.04167550057172775	NA	NA	NA	NA	NA	unknown	NA	NA	NA	NA	NA	NA	NA	molecular
SEC23B	SEC23 homolog B, COPII coat complex component	7.26740339712717e-6	-1.80725126077627	-0.233534890784001	-0.06824110001325608	yes	-0.10721848160028458	-0.03589015081524849	-0.02041621133685112	NA	-0.03314381837844848	-0.1445368379354477	NA	NA	unknown	NA	NA	NA	NA	NA	NA	NA	molecular
FLVCR2	FLVCR heme transporter 2	7.27066577360649e-6	-1.4669360500753	-0.235838460614728	-0.4641518294811249	yes	NA	NA	NA	NA	-0.4641518294811249	NA	NA	3.4342018080758656	no	NA	NA	NA	NA	2.7770802680112485	NA	NA	molecular
SNRPC	small nuclear ribonucleoprotein polypeptide C	7.28679115017813e-6	-1.92358303805168	-0.19378818036791	-0.09221013858914376	yes	-0.05223729461431503	-0.12769146263599396	-0.13354726135730743	NA	-0.06158587709069252	-0.08598879724740982	NA	NA	unknown	NA	NA	NA	NA	NA	NA	NA	molecular
HSF1	heat shock transcription factor 1	7.3115204088663e-6	-0.945273007138409	-0.059365255189	-0.06241359636187553	yes	-0.0314527302980423	0.05421518161892891	-0.09451127797365189	NA	-0.11758151650428772	-0.12273763865232468	NA	NA	unknown	NA	NA	NA	NA	NA	NA	NA	molecular
CEMIP	cell migration inducing hyaluronidase 1	7.37802619135864e-6	1.64436417971507	0.450276233684709	-0.18388369182745615	no	-0.18739666044712067	-0.2712550461292267	-0.14350953698158264	NA	-0.2191287726163864	-0.15448513627052307	-0.12752699851989746	NA	unknown	NA	NA	NA	NA	NA	NA	NA	unknown
ERRFI1	ERBB receptor feedback inhibitor 1	7.50104742132923e-6	-1.07297786586273	-0.228422546255357	-0.5953652262687683	yes	NA	NA	-0.5953652262687683	NA	NA	NA	NA	3.2257161837165147	no	NA	NA	2.127943274312127	NA	NA	NA	NA	molecular
CNOT1	CCR4-NOT transcription complex subunit 1	7.50797814008436e-6	-0.88179362041752	-0.0258430995436903	-0.05829828126089913	yes	-0.08351702243089676	-0.01363329589366912	-0.1238330751657486	-0.02095764502882957	-0.06493425369262695	-0.04444713890552521	-0.05676553770899772	NA	unknown	NA	NA	NA	NA	NA	NA	NA	molecular
CTSL	cathepsin L	7.56531160487408e-6	-1.90428067387421	-0.19009972489677	-0.2753026783466339	yes	NA	NA	NA	NA	-0.2753026783466339	NA	NA	2.5527043663256808	no	NA	NA	NA	NA	2.0642540310585615	NA	NA	molecular
MPV17	mitochondrial inner membrane protein MPV17	7.62423759142298e-6	1.55454298244576	0.145785717127411	-0.01442479752004146	no	0.03691498562693596	0.02024000696837902	0.0221032053232193	NA	0.06742648035287857	-0.21880866587162015	NA	NA	unknown	NA	NA	NA	NA	NA	NA	NA	unknown
ACADSB	acyl-CoA dehydrogenase short/branched chain	7.63026455406123e-6	0.538586088510479	0.0927059929133303	0.13280686885118484	yes	0.08657237887382507	0.07758206129074097	0.14909273386001587	NA	0.12099383026361464	0.2297933399677277	NA	NA	unknown	NA	NA	NA	NA	NA	NA	NA	molecular
RIBC1	RIB43A domain with coiled-coils 1	7.66227961951344e-6	1.21534881780425	0.205134149047728	-0.01105684041976928	no	-0.01105684041976928	NA	NA	NA	NA	NA	NA	NA	unknown	NA	NA	NA	NA	NA	NA	NA	unknown
XPR1	xenotropic and polytropic retrovirus receptor 1	7.68027019529014e-6	2.13967585956861	0.425417902354951	0.1718839704990387	yes	0.1718839704990387	NA	NA	NA	NA	NA	NA	-14.21802156113308	no	3.7165721912648872	NA	NA	NA	NA	NA	NA	molecular
ANO5	anoctamin 5	7.70723854038779e-6	-1.13981174034672	-0.0645329953036824	0.06202573329210281	no	0.06202573329210281	NA	NA	NA	NA	NA	NA	-26.47778317465878	yes	6.92125780019114	NA	NA	NA	NA	NA	NA	compositional
DKK2	dickkopf WNT signaling pathway inhibitor 2	7.75234184960115e-6	1.29738821692184	0.315470892618447	0.22214549779891968	yes	NA	0.22214549779891968	NA	NA	NA	NA	NA	6.444833759580162	yes	NA	4.326316331923092	NA	NA	NA	NA	NA	comp and mol
GPR34	G protein-coupled receptor 34	7.75248328941974e-6	-0.627605535773232	-0.150598829601431	0.10827390849590302	no	NA	NA	NA	NA	0.10827390849590302	NA	NA	6.95759266808828	no	NA	NA	NA	NA	5.626283599866085	NA	NA	unknown
DNA2	DNA replication helicase/nuclease 2	7.75287320994241e-6	-1.22313691419156	-0.140653168399264	-0.02499672397971153	yes	0.05865582451224327	0.0279587060213089	0.05719504132866859	NA	-0.2437964677810669	NA	NA	NA	unknown	NA	NA	NA	NA	NA	NA	NA	molecular
ZNF367	zinc finger protein 367	7.7719804869973e-6	-1.2585981066457	-0.165370268111898	0.0022810511291027	no	0.0022810511291027	NA	NA	NA	NA	NA	NA	NA	unknown	NA	NA	NA	NA	NA	NA	NA	unknown
PABPC1	poly(A) binding protein cytoplasmic 1	7.86418086393138e-6	-0.00409801774153805	-0.0172491522562027	-0.20922560776982987	yes	-0.08553927391767502	-0.08159289509057999	-0.29771852493286133	-0.15201842784881592	-0.17679107189178467	-0.34742385149002075	-0.32349520921707153	NA	unknown	NA	NA	NA	NA	NA	NA	NA	molecular
EVI2B	ecotropic viral integration site 2B	7.88050245008388e-6	-0.903906328390764	-0.159336847960685	-0.18381106853485107	yes	NA	NA	NA	NA	-0.18381106853485107	NA	NA	2.607196731564146	no	NA	NA	NA	NA	2.1083194881045446	NA	NA	molecular
CXorf56	NA	7.88167753360324e-6	1.78907538658478	0.158941945750607	0.02300716642639599	yes	0.04057908430695534	-4.56716661574319e-4	-0.01546674128621816	NA	0.08196757733821869	0.00841262843459844	NA	NA	unknown	NA	NA	NA	NA	NA	NA	NA	molecular
DUSP5	dual specificity phosphatase 5	7.88852454217268e-6	-0.0847331182290766	-0.0289869610553276	-0.07408959418535233	yes	NA	-0.07408959418535233	NA	NA	NA	NA	NA	4.465334009540752	no	NA	2.9975090395855677	NA	NA	NA	NA	NA	molecular
ZNF33A	zinc finger protein 33A	7.89957122462466e-6	-0.978587570403516	-0.0639245759637705	0.02332745239670787	no	-0.10120418667793274	0.10007554292678832	0.01008663792163133	-0.08321206271648407	-0.15839296579360962	0.23836183547973633	0.15757736563682556	NA	unknown	NA	NA	NA	NA	NA	NA	NA	unknown
PPBP	pro-platelet basic protein	8.00642074960311e-6	1.67091969230839	0.34203110983431	NA	unknown	NA	NA	NA	NA	NA	NA	NA	NA	unknown	NA	NA	NA	NA	NA	NA	NA	unknown
EIF3F	eukaryotic translation initiation factor 3 subunit F	8.01945476396833e-6	1.46038256327009	0.108457947051946	-0.00532539505511522	no	0.00516393641009926	-0.01873449608683586	-0.02280828170478344	NA	0.00506121385842561	0.0046906522475183	NA	NA	unknown	NA	NA	NA	NA	NA	NA	NA	unknown
FBXL12	F-box and leucine rich repeat protein 12	8.05858963163954e-6	1.20100542513159	0.0899120137131735	-0.05132748633623123	no	0.03152664750814438	-0.04568822681903839	-0.123482383787632	NA	-0.04045385122299194	-0.07853961735963821	NA	NA	unknown	NA	NA	NA	NA	NA	NA	NA	unknown
PYGL	glycogen phosphorylase L	8.10715592309935e-6	-1.7311515968594	-0.265739168628873	-0.1120779886841774	yes	NA	NA	NA	NA	-0.1120779886841774	NA	NA	3.1600200345978338	no	NA	NA	NA	NA	2.555362140910038	NA	NA	molecular
HIBADH	3-hydroxyisobutyrate dehydrogenase	8.10793998588353e-6	-0.718767971769596	-0.0662485073980811	0.09992497294609036	no	0.00559684354811906	0.06068893522024155	0.02140735648572445	0.03533356264233589	0.29369786381721497	0.12310785055160522	0.15964239835739136	NA	unknown	NA	NA	NA	NA	NA	NA	NA	unknown
GOSR2	golgi SNAP receptor complex member 2	8.11337880018124e-6	-1.16110645028324	-0.0528434175228101	-0.03163337093844477	yes	-0.10685322433710098	-0.24469973146915436	0.00622764090076088	0.031364805996418	0.09789346903562546	5.082596326246858e-4	-0.00587481632828712	NA	unknown	NA	NA	NA	NA	NA	NA	NA	molecular
RCN3	reticulocalbin 3	8.1463677644689e-6	1.25986518461106	0.202869796117395	0.2470564246177673	yes	NA	NA	NA	NA	0.2470564246177673	NA	NA	4.324403800417656	yes	NA	NA	NA	NA	3.496945472689422	NA	NA	comp and mol
SNRNP27	small nuclear ribonucleoprotein U4/U6.U5 subunit 27	8.1821644925599292e-06	-1.42853710159866	-0.11204067651741	-0.10372691601514816	yes	-0.10372691601514816	NA	NA	NA	NA	NA	NA	NA	unknown	NA	NA	NA	NA	NA	NA	NA	molecular
CACNB4	calcium voltage-gated channel auxiliary subunit beta 4	8.28637812063896e-6	1.80281612195078	0.21776007839163	0.09099923595786094	yes	0.15163098275661469	0.11929745972156525	0.3250395655632019	NA	-0.08623085170984268	-0.05474097654223442	NA	NA	unknown	NA	NA	NA	NA	NA	NA	NA	molecular
PLD1	phospholipase D1	8.30459865527177e-6	-0.377589341087692	-8.4534148022344e-4	-0.05410579751644816	yes	-0.0325142927467823	0.1042392924427986	-0.27305710315704346	-0.06191837042570114	0.18368621170520785	-0.1485012024641037	-0.15067511796951294	NA	unknown	NA	NA	NA	NA	NA	NA	NA	molecular
A2M	alpha-2-macroglobulin	8.31738034817418e-6	-1.41828629921938	-0.198458534822864	-0.01622919179499149	yes	-0.22880475223064425	-0.13864755630493164	-0.00825264304876327	-0.2657654285430908	0.39734160900115967	0.15388114750385284	-0.023356718942523	NA	unknown	NA	NA	NA	NA	NA	NA	NA	molecular
PCTP	phosphatidylcholine transfer protein	8.32222860100242e-6	-0.853267294228761	-0.0280366764409116	-0.06672409027814866	yes	-0.08376280963420868	0.0937800258398056	0.05163396894931793	NA	-0.3125377297401428	-0.08273390680551529	NA	NA	unknown	NA	NA	NA	NA	NA	NA	NA	molecular
RCBTB2	RCC1 and BTB domain containing protein 2	8.3304756573973e-6	1.14493027591729	0.106581439165369	0.1947740748524666	yes	-0.10378991812467576	0.18267638981342316	0.34669479727745056	NA	0.30929112434387207	0.23899798095226288	NA	NA	unknown	NA	NA	NA	NA	NA	NA	NA	molecular
ARHGAP11A	Rho GTPase activating protein 11A	8.34999445098382e-6	0.330339407921077	0.0784688975253087	NA	unknown	NA	NA	NA	NA	NA	NA	NA	2.704498103946307	yes	NA	NA	NA	NA	2.1870026105283578	NA	NA	compositional
MT1HL1	metallothionein 1H like 1	8.36638727941224e-6	-2.4311236477157	-0.365519196775756	NA	unknown	NA	NA	NA	NA	NA	NA	NA	NA	unknown	NA	NA	NA	NA	NA	NA	NA	unknown
RAB39A	RAB39A, member RAS oncogene family	8.38050319922026e-6	-2.03597659893344	-0.507020977705054	0.0644696056842804	no	NA	NA	NA	NA	0.0644696056842804	NA	NA	7.880952047136008	no	NA	NA	NA	NA	6.372961650587068	NA	NA	unknown
SLITRK6	SLIT and NTRK like family member 6	8.4655706393722e-6	0.259619870299036	-0.230133076247726	NA	unknown	NA	NA	NA	NA	NA	NA	NA	NA	unknown	NA	NA	NA	NA	NA	NA	NA	unknown
PRDM11	PR/SET domain 11	8.49368073235126e-6	-0.337554194603357	-0.0104905770619965	0.03643569629639387	no	0.07239476591348648	0.0244379062205553	0.00329970382153987	NA	0.17433886229991913	-0.03500806167721748	-0.02084899879992008	NA	unknown	NA	NA	NA	NA	NA	NA	NA	unknown
WDR5	WD repeat domain 5	8.51857154910936e-6	-1.36682016066715	-0.0558525059273997	-0.06262355931103229	yes	-0.0205098558217287	0.06327378004789352	-0.11247356235980988	NA	-0.15496711432933807	-0.08844104409217834	NA	NA	unknown	NA	NA	NA	NA	NA	NA	NA	molecular
MDN1	midasin AAA ATPase 1	8.55419928549799e-6	-0.751138056674584	-0.0104524289571926	-0.06757373309561185	yes	-0.05155013874173164	0.12537804245948792	-0.15539459884166718	0.0385422557592392	-0.08907276391983032	-0.1661326140165329	-0.174786314368248	NA	unknown	NA	NA	NA	NA	NA	NA	NA	molecular
ZGLP1	zinc finger GATA like protein 1	8.56056817561665e-6	1.19114753604156	0.248719916551698	NA	unknown	NA	NA	NA	NA	NA	NA	NA	NA	unknown	NA	NA	NA	NA	NA	NA	NA	unknown
CHST7	carbohydrate sulfotransferase 7	8.57808895336257e-6	-0.936318297711728	-0.00926786845367152	-0.4259320655837655	yes	-0.5318143367767334	0.03724866732954979	-0.7408586144447327	NA	NA	-0.46830397844314575	NA	NA	unknown	NA	NA	NA	NA	NA	NA	NA	molecular
FECH	ferrochelatase	8.63970280696171e-6	1.6011379362481	0.151875121836611	0.07286027306690812	yes	0.08381133526563644	0.01911920495331287	0.04216654598712921	NA	0.14634400606155396	NA	NA	NA	unknown	NA	NA	NA	NA	NA	NA	NA	molecular
NRCAM	neuronal cell adhesion molecule	8.6433209893326e-6	-0.479285397202593	-0.0856164502121196	NA	unknown	NA	NA	NA	NA	NA	NA	NA	3.0295329976233725	no	NA	NA	NA	NA	2.4498433054237614	NA	NA	unknown
CXCR1	C-X-C motif chemokine receptor 1	8.66293655178583e-6	0.897057137985678	0.388741245082522	NA	unknown	NA	NA	NA	NA	NA	NA	NA	NA	unknown	NA	NA	NA	NA	NA	NA	NA	unknown
RPS2	ribosomal protein S2	8.67402266681818e-6	-1.03375695312099	-0.122059258969855	-0.13975741416215898	yes	-0.01498744636774063	-0.10594898462295532	-0.2818639576435089	NA	-0.08247043192386627	-0.2135162502527237	NA	NA	unknown	NA	NA	NA	NA	NA	NA	NA	molecular
IPO4	importin 4	8.6816422892467e-6	-1.17918005426143	-0.141327835012476	NA	unknown	NA	NA	NA	NA	NA	NA	NA	NA	unknown	NA	NA	NA	NA	NA	NA	NA	unknown
SMARCA1	SWI/SNF related, matrix associated, actin dependent regulator of chromatin, subfamily a, member 1	8.68225023026663e-6	-1.30080238460474	-0.111235253071567	-0.00372556820511817	yes	-0.2662714123725891	0.08727168291807175	0.1786285638809204	NA	NA	0.02704927697777748	-0.04530595242977142	NA	unknown	NA	NA	NA	NA	NA	NA	NA	molecular
GLI3	GLI family zinc finger 3	8.69196546601924e-6	1.05085272392387	0.107359324634172	0.2197931408882141	yes	NA	NA	0.2197931408882141	NA	NA	NA	NA	3.2544259711917847	yes	NA	NA	2.1468825720325304	NA	NA	NA	NA	comp and mol
KAT2A	lysine acetyltransferase 2A	8.69564347719857e-6	1.81078056246557	0.205189319236995	0.14986375868320465	yes	0.1742452085018158	0.06361951678991318	0.2839502990245819	NA	0.17245127260684967	0.0550524964928627	NA	NA	unknown	NA	NA	NA	NA	NA	NA	NA	molecular
ZNF552	zinc finger protein 552	8.69832204812961e-6	-0.671926841123965	-0.0385560544321269	-0.09632431194186213	yes	-0.12838999927043915	-0.106643408536911	-0.04925423488020897	NA	-0.09766535460948944	-0.09966856241226196	NA	NA	unknown	NA	NA	NA	NA	NA	NA	NA	molecular
PKP4	plakophilin 4	8.72348029303837e-6	-1.45526388418248	-0.144789014533909	0.00489723030477762	no	NA	0.00489723030477762	NA	NA	NA	NA	NA	3.932226173110699	no	NA	2.6396420680760087	NA	NA	NA	NA	NA	unknown
NGFR	nerve growth factor receptor	8.74731328569592e-6	-1.27078091285148	-0.389876160315915	-0.07820725440979004	yes	NA	NA	-0.07820725440979004	NA	NA	NA	NA	4.22151219033883	no	NA	NA	2.784850855200853	NA	NA	NA	NA	molecular
ITPR1	inositol 1,4,5-trisphosphate receptor type 1	8.79136851758236e-6	1.12802027138473	0.0794086758714912	0.03667320364287922	yes	-0.3006366193294525	0.19782911241054535	0.2693699598312378	0.03664933145046234	-0.06500685214996338	0.07660689204931259	0.04190060123801231	NA	unknown	NA	NA	NA	NA	NA	NA	NA	molecular
LOXL4	lysyl oxidase like 4	8.79144783817713e-6	0.472450049246188	0.0690461615200431	0.2626772038638592	yes	0.07173600047826767	NA	0.4536184072494507	NA	NA	NA	NA	NA	unknown	NA	NA	NA	NA	NA	NA	NA	molecular
ARSA	arylsulfatase A	8.80734682216679e-6	1.71466105172315	0.172190795141383	0.04551101513206958	yes	0.1130744144320488	0.07317779213190079	-0.01971586607396602	NA	0.10461950302124023	-0.04360076785087585	NA	NA	unknown	NA	NA	NA	NA	NA	NA	NA	molecular
ILDR2	immunoglobulin like domain containing receptor 2	8.84292188477884e-6	1.96788834858264	0.405225759002641	0.2759975492954254	yes	0.2759975492954254	NA	NA	NA	NA	NA	NA	-20.498727017242967	no	5.3583403612832905	NA	NA	NA	NA	NA	NA	molecular
PTGDS	prostaglandin D2 synthase	8.87706618887383e-6	-1.02286998921105	-0.177207233503552	0.22596220672130585	no	0.22596220672130585	NA	NA	NA	NA	NA	NA	-13.863279427433248	yes	3.6238430627071656	NA	NA	NA	NA	NA	NA	compositional
SLC45A1	solute carrier family 45 member 1	8.87928886784145e-6	-1.08059888497652	-0.144875721014915	-0.2330228127539158	yes	-0.10095128417015076	-0.01484803482890129	-0.5832691192626953	NA	NA	NA	NA	NA	unknown	NA	NA	NA	NA	NA	NA	NA	molecular
RASGRP2	RAS guanyl releasing protein 2	8.89262984675456e-6	-1.3391922431322	-0.160709676365178	-0.05314671881496906	yes	0.02768622897565365	-0.11252760887145996	NA	NA	-0.11920706182718276	-0.08839717507362366	0.02671202272176742	NA	unknown	NA	NA	NA	NA	NA	NA	NA	molecular
TIAM2	TIAM Rac1 associated GEF 2	8.94277461800971e-6	1.61987924576922	0.238331044304852	-0.03544324144188847	no	-0.01737506315112114	-0.13988856971263883	0.0777469351887703	-0.08076328784227371	0.01408895570784807	-0.08706147223711014	-0.0148501880466938	NA	unknown	NA	NA	NA	NA	NA	NA	NA	unknown
GPRC5B	G protein-coupled receptor class C group 5 member B	8.96356568096586e-6	-2.00604631818391	-0.206745775343666	-0.0634545385837555	yes	NA	-0.0634545385837555	NA	NA	NA	NA	NA	3.889538929565353	no	NA	2.6109867876135007	NA	NA	NA	NA	NA	molecular
SNRNP70	small nuclear ribonucleoprotein U1 subunit 70	9.0248881512937e-6	1.28784004068844	0.113695478632167	0.05362127255648374	yes	-0.01142993476241827	0.11892586201429368	-0.02086102031171322	0.01277218200266361	0.13297154009342194	0.06616289168596268	0.07680738717317581	NA	unknown	NA	NA	NA	NA	NA	NA	NA	molecular
CAV1	caveolin 1	9.08050732606831e-6	-1.44197187882747	-0.19057404323729	-0.11424271017313004	yes	NA	-0.11424271017313004	NA	NA	NA	NA	NA	3.684306580471332	no	NA	2.4732175142936805	NA	NA	NA	NA	NA	molecular
ELF3	E74 like ETS transcription factor 3	9.08703184455012e-6	-1.48622935853846	-0.45660487657759	NA	unknown	NA	NA	NA	NA	NA	NA	NA	NA	unknown	NA	NA	NA	NA	NA	NA	NA	unknown
ORC3	origin recognition complex subunit 3	9.11491801849877e-6	1.48337734707673	0.173385344998246	0.06483569102627891	yes	0.09486256539821623	0.03600866720080376	0.0734839215874672	0.12362594902515411	-0.03463445603847504	0.04852743074297905	0.111975759267807	NA	unknown	NA	NA	NA	NA	NA	NA	NA	molecular
TSTD2	thiosulfate sulfurtransferase like domain containing 2	9.15000367549492e-6	-1.30978092450187	-0.0698936518541323	-0.16009587111572424	yes	-0.1194368228316307	-0.05568986758589744	-0.13623082637786865	NA	-0.14056475460529327	-0.20234772562980652	-0.3063052296638489	NA	unknown	NA	NA	NA	NA	NA	NA	NA	molecular
WDR78	NA	9.15856611884513e-6	1.04106164043242	0.126119829389698	0.12822338119149207	yes	0.05338392406702041	-0.03121859207749366	0.2310638725757599	NA	NA	0.11262498795986176	0.275262713432312	NA	unknown	NA	NA	NA	NA	NA	NA	NA	molecular
DHX29	DExH-box helicase 29	9.19572518072198e-6	-1.2501211467	-0.0850905107151242	-0.03021776476331676	yes	9.983772179111838e-4	-0.00496906088665127	-0.09480948001146317	NA	-0.0632789134979248	0.00399868004024028	-0.02324619144201278	NA	unknown	NA	NA	NA	NA	NA	NA	NA	molecular
HNRNPH3	heterogeneous nuclear ribonucleoprotein H3	9.2641378519679e-6	1.58559438342717	0.173466319144486	-0.07369995303452015	no	-0.08552496880292892	-0.02362564019858837	-0.18019890785217285	-0.06829316914081573	0.00528553873300552	-0.07382193207740784	-0.08972059190273285	NA	unknown	NA	NA	NA	NA	NA	NA	NA	unknown
MTUS1	microtubule associated scaffold protein 1	9.2641378519679e-6	-1.00076424758586	-0.0741515968832659	-0.1118333913119776	yes	-0.03339241072535515	-0.34137359261512756	0.03496905788779259	-0.03419464454054832	-0.01215003710240125	-0.0511886328458786	-0.34550347924232483	NA	unknown	NA	NA	NA	NA	NA	NA	NA	molecular
KMT5C	lysine methyltransferase 5C	9.26734976362654e-6	1.02884072486845	0.196157343216174	0.112317755818367	yes	0.0859297513961792	NA	0.1387057602405548	NA	NA	NA	NA	NA	unknown	NA	NA	NA	NA	NA	NA	NA	molecular
MCM7	minichromosome maintenance complex component 7	9.28065894243232e-6	0.964592334576883	0.0549311073351595	0.08693431690335274	yes	0.2032114863395691	0.14538398385047913	0.0174886230379343	NA	-0.02669869177043438	0.09528618305921556	NA	NA	unknown	NA	NA	NA	NA	NA	NA	NA	molecular
IGFBP2	insulin like growth factor binding protein 2	9.2890806065291e-6	1.74682553257398	0.535454913948899	-0.11446075638135274	no	0.28173181414604187	-0.223504900932312	NA	NA	NA	-0.4016091823577881	NA	NA	unknown	NA	NA	NA	NA	NA	NA	NA	unknown
IGF2	insulin like growth factor 2	9.31646810211587e-6	0.985196410612238	0.179369596682773	0.1333645135164261	yes	NA	0.1333645135164261	NA	NA	NA	NA	NA	4.418531750423452	yes	NA	2.966091413383948	NA	NA	NA	NA	NA	comp and mol
ETV5	ETS variant transcription factor 5	9.34556764915672e-6	1.69436791643565	0.278032482287321	0.08594711869955063	yes	NA	NA	NA	NA	0.08594711869955063	NA	NA	3.292352363375429	yes	NA	NA	NA	NA	2.662373178585235	NA	NA	comp and mol
NT5DC1	5'-nucleotidase domain containing 1	9.34681645451318e-6	-1.15271120938158	-0.0602465224455283	0.00567603530362248	no	0.00567603530362248	NA	NA	NA	NA	NA	NA	-7.763255752356968	yes	2.029304873313732	NA	NA	NA	NA	NA	NA	compositional
RNF14	ring finger protein 14	9.34681645451318e-6	-1.10842864207199	-0.0773733053666676	-5.629193037748337e-4	yes	-0.07551310956478119	0.0082775242626667	0.02901985310018062	NA	0.13952571153640747	-0.02083612792193889	-0.08385136723518372	NA	unknown	NA	NA	NA	NA	NA	NA	NA	molecular
MELK	maternal embryonic leucine zipper kinase	9.3645293842208e-6	-0.924767843683335	-0.331852885865143	NA	unknown	NA	NA	NA	NA	NA	NA	NA	3.641385240127732	no	NA	NA	NA	NA	2.9446199331692657	NA	NA	unknown
ZNF471	zinc finger protein 471	9.43630707507501e-6	1.68149066907731	0.200611136635938	0.20641768276691436	yes	0.20355156064033508	0.17728403210639954	0.23143026232719421	NA	0.19027402997016907	0.2295485287904739	NA	NA	unknown	NA	NA	NA	NA	NA	NA	NA	molecular
CKM	creatine kinase, M-type	9.47163029039722e-6	-1.75528816063671	-0.253363891241792	-0.14284411072731018	yes	-0.14284411072731018	NA	NA	NA	NA	NA	NA	-19.215674526110636	yes	5.022952122633332	NA	NA	NA	NA	NA	NA	comp and mol
MEFV	MEFV innate immuity regulator, pyrin	9.53397081537603e-6	-0.791536384674186	-0.0357908688777837	-0.17089338600635529	yes	NA	NA	NA	NA	-0.17089338600635529	NA	NA	7.470701183913102	no	NA	NA	NA	NA	6.041210739935359	NA	NA	molecular
ARHGEF17	Rho guanine nucleotide exchange factor 17	9.56476810006753e-6	-0.755793189304994	-0.0408686624455218	-0.03960258886218071	yes	NA	NA	NA	NA	NA	-0.03960258886218071	NA	-10.641267376934843	yes	NA	NA	NA	NA	NA	2.6800581446152645	NA	comp and mol
MRPL22	mitochondrial ribosomal protein L22	9.56476810006753e-6	-1.43881618103846	-0.107069062602693	-0.10798027808777988	yes	-0.07503634691238403	-0.14560498297214508	0.00375461601652205	NA	-0.1596013456583023	-0.16341333091259003	NA	NA	unknown	NA	NA	NA	NA	NA	NA	NA	molecular
CASKIN1	CASK interacting protein 1	9.60012406168171e-6	-1.81963664537791	-0.583461030743316	NA	unknown	NA	NA	NA	NA	NA	NA	NA	NA	unknown	NA	NA	NA	NA	NA	NA	NA	unknown
NRIP1	nuclear receptor interacting protein 1	9.61233300505467e-6	-1.84023910118884	-0.252187090215968	-0.06139604902515808	yes	-0.2204607725143433	-0.02646280266344547	-0.06400132924318314	NA	0.1587018370628357	-0.09196153283119202	-0.12419169396162032	NA	unknown	NA	NA	NA	NA	NA	NA	NA	molecular
GPR85	G protein-coupled receptor 85	9.76155725235313e-6	1.46516765534453	0.227201489044269	NA	unknown	NA	NA	NA	NA	NA	NA	NA	4.45596741526142	yes	NA	NA	NA	NA	3.6033348869374904	NA	NA	compositional
TWIST2	twist family bHLH transcription factor 2	9.78858609147714e-6	-1.41423023074304	-0.425919489586366	-0.5263232588768005	yes	NA	NA	-0.5263232588768005	NA	NA	NA	NA	7.942382304834512	no	NA	NA	5.239437707788601	NA	NA	NA	NA	molecular
SMPD2	sphingomyelin phosphodiesterase 2	9.84979939279698e-6	-1.54721341624266	-0.125217160740932	-0.08232385665178299	yes	-0.10544585436582564	-0.02321171760559082	-0.1183139979839325	NA	NA	NA	NA	NA	unknown	NA	NA	NA	NA	NA	NA	NA	molecular
HIST1H2BD	NA	9.87745449353151e-6	-2.53608819373675	-0.508633779393528	-0.00747547578066587	yes	-0.00747547578066587	NA	NA	NA	NA	NA	NA	NA	unknown	NA	NA	NA	NA	NA	NA	NA	molecular
CHCHD6	coiled-coil-helix-coiled-coil-helix domain containing 6	9.92199961276164e-6	0.779738152613974	0.10986231053334	0.2114830881357193	yes	0.1984689086675644	0.2537519335746765	0.27785298228263855	NA	0.13369275629520416	0.19364885985851288	NA	NA	unknown	NA	NA	NA	NA	NA	NA	NA	molecular
LAS1L	LAS1 like ribosome biogenesis factor	1.007317978967e-5	1.33760109372658	0.106285971184963	0.06532590053975582	yes	0.06253501772880554	0.1320488005876541	0.02769464813172817	NA	0.06175320968031883	0.04259782657027244	NA	NA	unknown	NA	NA	NA	NA	NA	NA	NA	molecular
PDE6A	phosphodiesterase 6A	1.00761002950028e-5	1.39063676673797	0.275030688395876	-1.8718613137025383e-4	no	-1.8718613137025383e-4	NA	NA	NA	NA	NA	NA	NA	unknown	NA	NA	NA	NA	NA	NA	NA	unknown
SAMD9	sterile alpha motif domain containing 9	1.00884907456874e-5	1.23960843693605	0.159341354444743	0.1755270759264628	yes	NA	0.229184091091156	0.1131717711687088	NA	0.1842253655195236	NA	NA	NA	unknown	NA	NA	NA	NA	NA	NA	NA	molecular
ORC4	origin recognition complex subunit 4	1.01180421997329e-5	-0.987042403352017	-0.0431070325113003	0.00227337532366315	no	-0.0836244449019432	0.02893836796283722	0.05765315517783165	NA	-0.04571626707911491	0.01517450530081987	0.04121493548154831	NA	unknown	NA	NA	NA	NA	NA	NA	NA	unknown
RHBDD2	rhomboid domain containing 2	1.02807961534926e-5	0.590619572685857	0.0787470168738922	-0.02433360964059829	no	0.02757667005062103	0.05948687344789505	0.03677956014871597	NA	-0.07923299819231033	-0.1662781536579132	NA	NA	unknown	NA	NA	NA	NA	NA	NA	NA	unknown
CDKL2	cyclin dependent kinase like 2	1.02814756389056e-5	1.10950624341725	0.146166936072228	0.1655482053756714	yes	0.1655482053756714	NA	NA	NA	NA	NA	NA	NA	unknown	NA	NA	NA	NA	NA	NA	NA	molecular
TSPOAP1	TSPO associated protein 1	1.02988006673279e-5	0.78353399317887	0.182811931311612	0.1759297102689743	yes	0.1759297102689743	NA	NA	NA	NA	NA	NA	-10.49789068211591	no	2.744134857886757	NA	NA	NA	NA	NA	NA	molecular
PCCA	propionyl-CoA carboxylase subunit alpha	1.03307069291115e-5	-0.741280449380226	-0.0379338099015512	0.03589467863951411	no	-0.02624931558966636	0.07626538723707199	0.03553522378206253	-0.0807327926158905	0.09560662508010864	0.06947077065706253	0.08136685192584991	NA	unknown	NA	NA	NA	NA	NA	NA	NA	unknown
SOS2	SOS Ras/Rho guanine nucleotide exchange factor 2	1.03403405444262e-5	-0.277192749198259	0.017181529310817	0.02129969612828322	no	0.107667475938797	-0.04870886355638504	0.01455266214907169	-0.11900534480810164	0.05280988663434982	0.08752912282943726	0.05425293371081352	NA	unknown	NA	NA	NA	NA	NA	NA	NA	unknown
KCTD17	potassium channel tetramerization domain containing 17	1.03503710770794e-5	1.16925761191094	0.20106959268616	0.13051439821720123	yes	0.13051439821720123	NA	NA	NA	NA	NA	NA	NA	unknown	NA	NA	NA	NA	NA	NA	NA	molecular
MORN1	MORN repeat containing 1	1.03728370681702e-5	1.31760180110397	0.200288261852653	0.08729007964332898	yes	0.03085380420088768	NA	0.11257601529359818	NA	NA	0.1184404194355011	NA	NA	unknown	NA	NA	NA	NA	NA	NA	NA	molecular
ANKIB1	ankyrin repeat and IBR domain containing 1	1.04511375573063e-5	0.674795983409602	0.0788454611935049	0.07563988332237516	yes	0.05701420828700065	0.08007735013961792	0.17608268558979034	0.03527956828474998	0.01835744827985763	0.08249109238386154	0.08017683029174805	NA	unknown	NA	NA	NA	NA	NA	NA	NA	molecular
ALOX15	arachidonate 15-lipoxygenase	1.04681445594115e-5	0.719427746311513	0.32018231624167	NA	unknown	NA	NA	NA	NA	NA	NA	NA	NA	unknown	NA	NA	NA	NA	NA	NA	NA	unknown
ZNF316	zinc finger protein 316	1.0484184516332e-5	0.505360163548419	0.0615021436693437	0.11985630877315998	yes	0.1319793313741684	0.18346798419952393	0.15475542843341827	NA	0.11441165953874588	0.01466714031994342	NA	NA	unknown	NA	NA	NA	NA	NA	NA	NA	molecular
ANKRD37	ankyrin repeat domain 37	1.06077424314588e-5	-1.36568945565843	-0.177331531512998	-0.08211910771206021	yes	-0.26450392603874207	0.0865485817193985	-0.17242348194122314	NA	0.02190239541232586	NA	NA	NA	unknown	NA	NA	NA	NA	NA	NA	NA	molecular
GHR	growth hormone receptor	1.06090850026925e-5	1.58604598515646	0.210615913777281	0.23923781216144563	yes	0.1410319060087204	-0.14339202642440796	0.2952655553817749	NA	NA	0.42351770401000977	0.479765921831131	NA	unknown	NA	NA	NA	NA	NA	NA	NA	molecular
ACADVL	acyl-CoA dehydrogenase very long chain	1.06323548648116e-5	-1.4433273197146	-0.137572094521765	-0.2088891863822937	yes	-0.2088891863822937	NA	NA	NA	NA	NA	NA	-9.857072335957936	yes	2.576625782538774	NA	NA	NA	NA	NA	NA	comp and mol
PPFIBP2	PPFIA binding protein 2	1.07449388364729e-5	1.31426977049483	0.130368980210473	0.2350209765136242	yes	0.09150248765945436	-0.24193088710308075	0.47307267785072327	NA	0.0699058398604393	0.5006214380264282	0.5169543027877808	NA	unknown	NA	NA	NA	NA	NA	NA	NA	molecular
CCN5	cellular communication network factor 5	1.08472730121022e-5	-0.904004691392882	-0.0486552907259789	-0.14700237661600113	yes	-0.5151854157447815	NA	0.22118066251277924	NA	NA	NA	NA	NA	unknown	NA	NA	NA	NA	NA	NA	NA	molecular
FAM30A	family with sequence similarity 30 member A	1.08858994350093e-5	0.872107874809295	0.399940424902909	NA	unknown	NA	NA	NA	NA	NA	NA	NA	NA	unknown	NA	NA	NA	NA	NA	NA	NA	unknown
NKAPP1	NFKB activating protein pseudogene 1	1.08858994350093e-5	1.59504810393239	0.213924658037249	NA	unknown	NA	NA	NA	NA	NA	NA	NA	NA	unknown	NA	NA	NA	NA	NA	NA	NA	unknown
SNUPN	snurportin 1	1.08999382863533e-5	0.55747656244766	0.0564960657240296	0.09893474206328393	yes	0.08946938812732697	0.05693533271551132	0.25065097212791443	NA	0.04920370504260063	0.04841431230306625	NA	NA	unknown	NA	NA	NA	NA	NA	NA	NA	molecular
DLL1	delta like canonical Notch ligand 1	1.09086360415545e-5	1.05774466952413	0.239445386269703	0.2536572515964508	yes	NA	0.2536572515964508	NA	NA	NA	NA	NA	3.97111583744793	yes	NA	2.6657480928768917	NA	NA	NA	NA	NA	comp and mol
PEX1	peroxisomal biogenesis factor 1	1.10430797505936e-5	0.952154393018487	0.120511158538068	0.07970478261510532	yes	0.0589219331741333	0.01357562839984893	0.11276008933782578	NA	0.10864708572626114	0.08338023722171783	0.10094372183084488	NA	unknown	NA	NA	NA	NA	NA	NA	NA	molecular
TMEM69	transmembrane protein 69	1.11670141039683e-5	-1.42819985897166	-0.102581580614562	0.0117530170828104	no	-0.01503371633589267	0.02592802420258522	0.06383860856294632	NA	-0.04858054220676422	0.03261271119117737	NA	NA	unknown	NA	NA	NA	NA	NA	NA	NA	unknown
CEP44	centrosomal protein 44	1.11997989102509e-5	1.58816400064275	0.16623822819115	0.07647571936249734	yes	0.1040116921067238	0.14399509131908417	0.0902421772480011	NA	-0.04809624329209328	0.09222587943077087	NA	NA	unknown	NA	NA	NA	NA	NA	NA	NA	molecular
FBXO44	F-box protein 44	1.11997989102509e-5	1.62464679365301	0.201978830778257	0.06154031679034233	yes	0.04507504403591156	NA	0.0780055895447731	NA	NA	NA	NA	NA	unknown	NA	NA	NA	NA	NA	NA	NA	molecular
LRRC14B	leucine rich repeat containing 14B	1.1235747457965e-5	-0.500155562485176	-0.179461558655629	-0.09756065905094148	yes	-0.09756065905094148	NA	NA	NA	NA	NA	NA	NA	unknown	NA	NA	NA	NA	NA	NA	NA	molecular
MIXL1	Mix paired-like homeobox	1.12699212747803e-5	1.06960975687161	0.251795014793457	NA	unknown	NA	NA	NA	NA	NA	NA	NA	NA	unknown	NA	NA	NA	NA	NA	NA	NA	unknown
DEGS2	delta 4-desaturase, sphingolipid 2	1.15125727738269e-5	1.39572294113686	0.347472385275963	NA	unknown	NA	NA	NA	NA	NA	NA	NA	NA	unknown	NA	NA	NA	NA	NA	NA	NA	unknown
BTF3L4	basic transcription factor 3 like 4	1.15281072190938e-5	-1.36679098232946	-0.0998435975151036	-0.08100086528186996	yes	-0.01145644951611757	0.03783762454986572	-0.2069588452577591	NA	-0.09928704798221588	-0.1149502620100975	-0.09119021147489548	NA	unknown	NA	NA	NA	NA	NA	NA	NA	molecular
H2BC15	H2B clustered histone 15	1.15622655679276e-5	1.51460211804708	0.100153165276521	0.07934857904911041	yes	0.07934857904911041	NA	NA	NA	NA	NA	NA	NA	unknown	NA	NA	NA	NA	NA	NA	NA	molecular
MBTPS1	membrane bound transcription factor peptidase, site 1	1.17361938811031e-5	-1.24791890838336	-0.0892132153645314	-0.02199874553064416	yes	-0.3160964250564575	0.07836058735847473	-0.00243760016746819	-7.772727985866368e-4	0.0153336264193058	0.07861413061618805	-0.00698826508596539	NA	unknown	NA	NA	NA	NA	NA	NA	NA	molecular
SPOCK3	SPARC (osteonectin), cwcv and kazal like domains proteoglycan 3	1.17398409422976e-5	-1.09010171967753	-0.547192886880419	-0.04401331394910812	yes	-0.04401331394910812	NA	NA	NA	NA	NA	NA	NA	unknown	NA	NA	NA	NA	NA	NA	NA	molecular
NDUFB9	NADH:ubiquinone oxidoreductase subunit B9	1.18096911568753e-5	-1.78508465976044	-0.197127962797205	-0.18356383740901944	yes	-0.1860879212617874	-0.17746171355247498	-0.15811307728290558	NA	-0.2211201786994934	-0.17503629624843595	NA	NA	unknown	NA	NA	NA	NA	NA	NA	NA	molecular
SLC16A8	solute carrier family 16 member 8	1.18252331145089e-5	1.09518431894858	0.310048177737413	NA	unknown	NA	NA	NA	NA	NA	NA	NA	NA	unknown	NA	NA	NA	NA	NA	NA	NA	unknown
RASSF2	Ras association domain family member 2	1.18886419125091e-5	-1.01648671579268	-0.210968550251808	-0.510758101940155	yes	NA	NA	NA	NA	-0.510758101940155	NA	NA	4.885747649205586	no	NA	NA	NA	NA	3.9508782970134178	NA	NA	molecular
CCNT1	cyclin T1	1.19581543892148e-5	0.903264321309514	0.101636599102483	-0.08752792018155257	no	-0.07327505946159363	0.04308391734957695	-0.1795213520526886	NA	-0.08601013571023941	-0.1062011644244194	-0.12324372678995132	NA	unknown	NA	NA	NA	NA	NA	NA	NA	unknown
HNMT	histamine N-methyltransferase	1.20294014622362e-5	1.2791324388477	0.154702438712327	0.24877019226551056	yes	NA	NA	NA	NA	0.24877019226551056	NA	NA	3.338279820133827	yes	NA	NA	NA	NA	2.6995125900268557	NA	NA	comp and mol
AARS2	alanyl-tRNA synthetase 2, mitochondrial	1.20821896343746e-5	1.43814774761167	0.141341220992645	0.1249400481581688	yes	0.07182900607585907	0.13384407758712769	0.19593439996242523	NA	0.137087881565094	0.08600487560033798	NA	NA	unknown	NA	NA	NA	NA	NA	NA	NA	molecular
STARD13	StAR related lipid transfer domain containing 13	1.20821896343746e-5	-0.278803708688618	-0.0176205170350324	-0.03535755015244441	yes	-0.2414746880531311	-0.06953565031290054	0.00196668622083961	-0.05346777662634849	-0.04308761283755302	0.11255840957164764	0.04553778097033501	NA	unknown	NA	NA	NA	NA	NA	NA	NA	molecular
ENTPD1	ectonucleoside triphosphate diphosphohydrolase 1	1.20874420266426e-5	1.28211258964285	0.101558640906268	0.00408132560551166	yes	-0.1248701587319374	0.12478400766849518	NA	NA	-0.1932622790336609	NA	0.20967373251914975	NA	unknown	NA	NA	NA	NA	NA	NA	NA	molecular
WBP2	WW domain binding protein 2	1.21287873919866e-5	-1.12990903211765	-0.112759833082944	0.01496116459020413	no	-0.024685675278306	0.04640216752886772	-0.04865975305438042	NA	0.10130932182073592	4.397619341034442e-4	NA	NA	unknown	NA	NA	NA	NA	NA	NA	NA	unknown
C12orf57	chromosome 12 open reading frame 57	1.21466574567722e-5	1.0864453192917	0.120601159382407	-0.04991044513881206	no	0.11026565730571748	-0.20091447234153748	0.00627917982637882	NA	-0.10167065262794496	-0.0635119378566742	NA	NA	unknown	NA	NA	NA	NA	NA	NA	NA	unknown
KSR1	kinase suppressor of ras 1	1.21543306986603e-5	1.0769586117036	0.0950541907441911	-0.03924971755727061	no	0.06420410424470901	0.17384134232997894	-0.0540810264647007	-0.00252788444049656	-0.10627903044223784	-0.08151040226221085	-0.2683951258659363	NA	unknown	NA	NA	NA	NA	NA	NA	NA	unknown
CD302	CD302 molecule	1.22130281356607e-5	0.0466902704673513	-6.3249639449055e-4	-0.0867979737619559	no	-0.07851409912109375	-0.12684528529644012	-0.10412706434726716	NA	-0.05213339254260063	-0.04431882873177528	-0.11484917253255844	NA	unknown	NA	NA	NA	NA	NA	NA	NA	unknown
SPPL3	signal peptide peptidase like 3	1.2317061389848099e-05	1.53621849826343	0.115100559436696	0.07251170224377088	yes	-0.00383477564901113	0.13368093967437744	0.10605338960886002	-0.01377607602626085	0.1830657720565796	0.06499623507261276	0.03739643096923828	NA	unknown	NA	NA	NA	NA	NA	NA	NA	molecular
ARHGEF19	Rho guanine nucleotide exchange factor 19	1.23629500622701e-5	-0.267780647439988	0.0372071854043694	-0.4915785789489746	yes	NA	NA	-0.4915785789489746	NA	NA	NA	NA	NA	unknown	NA	NA	NA	NA	NA	NA	NA	molecular
PROCR	protein C receptor	1.237565137165e-5	-1.67771888793407	-0.306824121505482	-0.11478402073650312	yes	-0.02657039277255535	0.00358970393426716	-0.24499166011810303	NA	-0.09951716661453248	-0.1213788315653801	-0.19983577728271484	NA	unknown	NA	NA	NA	NA	NA	NA	NA	molecular
STIP1	stress induced phosphoprotein 1	1.23790825318519e-5	-1.33753286849525	-0.178962146468502	-0.01719845607876777	yes	0.047818124294281	0.05671581998467445	-0.1295638382434845	NA	0.09335853904485704	-0.15432092547416687	NA	NA	unknown	NA	NA	NA	NA	NA	NA	NA	molecular
ZNF516	zinc finger protein 516	1.24896416004664e-5	1.56606213595525	0.142403047877708	0.12706583067774774	yes	0.01828149333596229	0.10900291055440904	0.156146302819252	NA	0.09457148611545564	0.25732696056365967	NA	NA	unknown	NA	NA	NA	NA	NA	NA	NA	molecular
STARD5	StAR related lipid transfer domain containing 5	1.26395882633965e-5	0.92672922792644	0.0604494850302747	0.15728531777858734	yes	NA	NA	0.15728531777858734	NA	NA	NA	NA	NA	unknown	NA	NA	NA	NA	NA	NA	NA	molecular
GTPBP10	GTP binding protein 10	1.26439365376252e-5	-0.99631452824108	-0.06064599030296	0.01355791767127811	no	-0.07518727332353592	0.07534971833229065	0.02992899529635906	0.00596664426848292	0.05130518972873688	-0.00601576827466487	NA	NA	unknown	NA	NA	NA	NA	NA	NA	NA	unknown
COX5A	cytochrome c oxidase subunit 5A	1.27673544654703e-5	-1.75873067745659	-0.175540524539567	-0.2449961155653	yes	-0.2449961155653	NA	NA	NA	NA	NA	NA	-13.138443964074105	yes	3.4343720230987187	NA	NA	NA	NA	NA	NA	comp and mol
SLC28A1	solute carrier family 28 member 1	1.27760087760317e-5	1.1977403478337	0.25135859574064	0.2796790897846222	yes	0.2796790897846222	NA	NA	NA	NA	NA	NA	-11.647766602735116	no	3.0447109156458	NA	NA	NA	NA	NA	NA	molecular
MLLT11	MLLT11 transcription factor 7 cofactor	1.29351545081351e-5	1.49766314200104	0.347196711876777	-0.14085515961050987	no	0.06228036433458328	NA	-0.343990683555603	NA	NA	NA	NA	NA	unknown	NA	NA	NA	NA	NA	NA	NA	unknown
CXCR3	C-X-C motif chemokine receptor 3	1.30712887141239e-5	0.967810968545531	0.344228830147429	NA	unknown	NA	NA	NA	NA	NA	NA	NA	NA	unknown	NA	NA	NA	NA	NA	NA	NA	unknown
PDE4D	phosphodiesterase 4D	1.31918634732629e-5	-1.8011894520373	-0.261419363327277	0.0657732944403376	no	-0.2952493131160736	0.4042590856552124	-0.08432495594024658	0.04281656444072723	0.6093389391899109	-0.11501193046569824	-0.10141532868146896	NA	unknown	NA	NA	NA	NA	NA	NA	NA	unknown
PLCB1	phospholipase C beta 1	1.32503180874235e-5	0.376681563648109	-0.0348252939128063	0.20266717672348025	yes	NA	0.20266717672348025	NA	NA	NA	NA	NA	4.157120375164343	yes	NA	2.7906100364666897	NA	NA	NA	NA	NA	comp and mol
ZNF260	zinc finger protein 260	1.33206093548064e-5	-1.06991907914332	-0.0614526219569426	-0.02761826915666461	yes	-0.11812294274568558	0.00687215430662035	0.01018236856907606	NA	0.03472597151994705	-0.07174889743328094	NA	NA	unknown	NA	NA	NA	NA	NA	NA	NA	molecular
TMEM97	transmembrane protein 97	1.34292732924665e-5	-1.2064546577241	-0.114796694678459	NA	unknown	NA	NA	NA	NA	NA	NA	NA	NA	unknown	NA	NA	NA	NA	NA	NA	NA	unknown
ZNF493	zinc finger protein 493	1.35393384754091e-5	1.13712988296735	0.176847930833105	0.03132185727978746	yes	0.01407179236412048	-0.02144080027937889	0.04993333667516708	NA	0.056341752409935	0.00504885334521532	0.08397620916366577	NA	unknown	NA	NA	NA	NA	NA	NA	NA	molecular
ACAD9	acyl-CoA dehydrogenase family member 9	1.35514211411434e-5	-0.227504172034497	0.00689097161933463	0.01813483436126262	no	0.05254558846354484	0.05037031695246696	0.04016262665390968	NA	-0.05225048959255218	-1.53870671056211e-4	NA	NA	unknown	NA	NA	NA	NA	NA	NA	NA	unknown
SLC16A4	solute carrier family 16 member 4	1.37021291452554e-5	1.44050147707757	0.168857501497788	-0.21447726786136628	no	-0.07300424575805664	-0.27880173921585083	-0.1335722804069519	NA	-0.34618955850601196	-0.24081851541996	NA	NA	unknown	NA	NA	NA	NA	NA	NA	NA	unknown
DNAJC27	DnaJ heat shock protein family (Hsp40) member C27	1.37316388942043e-5	-1.30319869422368	-0.0931267157977332	-0.04938758965581655	yes	-0.09914103150367735	0.03818312287330627	-0.01147105451673269	NA	-0.03658745810389519	-0.1379215270280838	NA	NA	unknown	NA	NA	NA	NA	NA	NA	NA	molecular
ITGA8	integrin subunit alpha 8	1.37663407457677e-5	1.66922240926662	0.323168726408299	0.32989150285720825	yes	NA	NA	NA	NA	NA	NA	0.32989150285720825	11.84198920625043	yes	NA	NA	NA	NA	NA	NA	5.186165375535693	comp and mol
PLPPR2	phospholipid phosphatase related 2	1.37663407457677e-5	-0.600114166211863	-0.0435133497633183	-0.09412101904551189	yes	0.07924413681030273	NA	-0.08904331922531128	NA	NA	-0.2725638747215271	NA	NA	unknown	NA	NA	NA	NA	NA	NA	NA	molecular
OSBP	oxysterol binding protein	1.38576100561934e-5	0.185105307482722	0.0358354405474447	-0.01981176143246037	no	-0.04206535592675209	0.00490033067762851	0.01466645859181881	0.03511207923293114	-0.02431064285337925	-0.05712614208459854	-0.06985905766487122	NA	unknown	NA	NA	NA	NA	NA	NA	NA	unknown
TMEM50B	transmembrane protein 50B	1.38576100561934e-5	0.701347066914191	0.0723426571401134	-0.02225407298343877	no	0.0173055250197649	-0.10528252273797988	0.03151826933026314	NA	-0.06893613934516907	0.00518506346270442	-0.01331463363021612	NA	unknown	NA	NA	NA	NA	NA	NA	NA	unknown
TNFAIP8L3	TNF alpha induced protein 8 like 3	1.38576100561934e-5	-1.02179118579963	-0.23808348959308	NA	unknown	NA	NA	NA	NA	NA	NA	NA	5.140701993351705	no	NA	NA	NA	2.2984328914462058	NA	NA	NA	unknown
ADA2	adenosine deaminase 2	1.38850498630051e-5	1.85724562476664	0.316211226989691	0.2123890183866024	yes	NA	NA	NA	0.03640937060117721	0.3883686661720276	NA	NA	7.367753386759013	yes	NA	NA	NA	2.186788624526242	2.0028383174023965	NA	NA	comp and mol
HES4	hes family bHLH transcription factor 4	1.39350689392825e-5	1.02876384738597	0.288164272861513	-0.07826759666204453	no	NA	NA	NA	NA	NA	NA	-0.07826759666204453	4.786320759355818	yes	NA	NA	NA	NA	NA	NA	2.096155516277365	compositional
KCTD11	potassium channel tetramerization domain containing 11	1.39483970907776e-5	0.869380468853394	0.0714490264890445	NA	unknown	NA	NA	NA	NA	NA	NA	NA	NA	unknown	NA	NA	NA	NA	NA	NA	NA	unknown
RELA	RELA proto-oncogene, NF-kB subunit	1.3954409685148e-5	-1.16910771973644	-0.125886513562564	0.00888766292482614	no	0.0136994058266282	0.04127459973096847	-0.04224322736263275	NA	0.05215664207935333	-0.02044910565018654	NA	NA	unknown	NA	NA	NA	NA	NA	NA	NA	unknown
HM13	histocompatibility minor 13	1.39768112343036e-5	-1.45709617308146	-0.156047629708827	-0.08952347641544682	yes	-0.06919202953577042	-0.00659522600471973	-0.09306181222200394	-0.10018779337406158	-0.10727543383836746	-0.1515330970287323	-0.09881894290447236	NA	unknown	NA	NA	NA	NA	NA	NA	NA	molecular
ARMC10	armadillo repeat containing 10	1.39925061968156e-5	1.2717811862237	0.0755657827459538	0.01926072780042886	yes	0.05460334569215774	0.03772563859820366	-0.02263415046036243	NA	-0.02256170473992824	0.02302007935941219	0.04541115835309028	NA	unknown	NA	NA	NA	NA	NA	NA	NA	molecular
PNPLA4	patatin like phospholipase domain containing 4	1.40355831602578e-5	0.17317322987744	-0.0120589893531816	0.1152358129620552	yes	0.1152358129620552	NA	NA	NA	NA	NA	NA	NA	unknown	NA	NA	NA	NA	NA	NA	NA	molecular
CLEC1A	C-type lectin domain family 1 member A	1.41512298555393e-5	1.30956571824808	0.115983068566217	0.2093178778886795	yes	NA	0.2093178778886795	NA	NA	NA	NA	NA	7.373435548025257	yes	NA	4.949672221783114	NA	NA	NA	NA	NA	comp and mol
COQ2	coenzyme Q2, polyprenyltransferase	1.41676718533947e-5	-0.457980494909474	-0.0458799419692447	-0.17898289517809948	yes	-0.20298978686332703	NA	-0.32526537775993347	NA	-0.00869352091103792	NA	NA	NA	unknown	NA	NA	NA	NA	NA	NA	NA	molecular
TMEM204	transmembrane protein 204	1.42226766278287e-5	1.17019055858617	0.164088158271513	-0.22224697470664975	no	NA	-0.22224697470664975	NA	NA	NA	NA	NA	3.341105671316447	yes	NA	2.2428320995883744	NA	NA	NA	NA	NA	compositional
TRIM35	tripartite motif containing 35	1.42962384876483e-5	0.907461757785488	0.0882491806900103	0.05492556716005007	yes	0.13499408960342407	-0.0224584974348545	0.05224110931158066	NA	NA	NA	NA	NA	unknown	NA	NA	NA	NA	NA	NA	NA	molecular
ARIH2OS	ARIH2 opposite strand lncRNA	1.43112010587181e-5	1.1573338146641	0.206146502774394	0.02160243690013885	yes	0.02160243690013885	NA	NA	NA	NA	NA	NA	NA	unknown	NA	NA	NA	NA	NA	NA	NA	molecular
C6	complement C6	1.43112010587181e-5	1.466983506657	0.516674139894184	-0.03924369066953659	no	-0.03924369066953659	NA	NA	NA	NA	NA	NA	-14.424057426074162	no	3.7704296961751704	NA	NA	NA	NA	NA	NA	unknown
IL17RC	interleukin 17 receptor C	1.43112010587181e-5	-1.1184301747726	-0.0890645033171234	0.03211939055472612	no	-0.00949378125369548	0.04053760319948196	0.12299198657274246	NA	NA	-0.02555824629962444	NA	NA	unknown	NA	NA	NA	NA	NA	NA	NA	unknown
QPCTL	glutaminyl-peptide cyclotransferase like	1.43112010587181e-5	-0.901878168118067	-0.113686988854561	-0.2207292541861534	yes	-0.1603384166955948	NA	-0.28112009167671204	NA	NA	NA	NA	NA	unknown	NA	NA	NA	NA	NA	NA	NA	molecular
C2CD4B	C2 calcium dependent domain containing 4B	1.43249933476601e-5	-0.92909631963336	-0.243351216780471	NA	unknown	NA	NA	NA	NA	NA	NA	NA	NA	unknown	NA	NA	NA	NA	NA	NA	NA	unknown
TCEAL8	transcription elongation factor A like 8	1.43333162641254e-5	0.719813149831564	0.0678425281260294	0.15762942284345627	yes	0.1415254920721054	NA	0.17373335361480713	NA	NA	NA	NA	NA	unknown	NA	NA	NA	NA	NA	NA	NA	molecular
DNASE1L1	deoxyribonuclease 1 like 1	1.43581630174124e-5	-1.59446690168191	-0.1539752097337	-0.05497547052800655	yes	-0.121490016579628	-0.25389721989631653	0.25991857051849365	NA	-0.10443321615457536	NA	NA	NA	unknown	NA	NA	NA	NA	NA	NA	NA	molecular
PCDH15	protocadherin related 15	1.43817131008705e-5	1.72528745203187	0.435978022767426	0.4379299581050873	yes	0.4379299581050873	NA	NA	NA	NA	NA	NA	-7.827819832422441	no	2.0461818391766826	NA	NA	NA	NA	NA	NA	molecular
FGF17	fibroblast growth factor 17	1.44047592132706e-5	0.629439749858714	0.228476852806815	NA	unknown	NA	NA	NA	NA	NA	NA	NA	NA	unknown	NA	NA	NA	NA	NA	NA	NA	unknown
SNAPC2	small nuclear RNA activating complex polypeptide 2	1.44047592132706e-5	-0.673094668499323	-0.0888780876078262	0.03463305905461311	no	0.03463305905461311	NA	NA	NA	NA	NA	NA	NA	unknown	NA	NA	NA	NA	NA	NA	NA	unknown
GABBR2	gamma-aminobutyric acid type B receptor subunit 2	1.44343049334783e-5	-1.6262795464485	-0.432183766828159	-0.4024300277233124	yes	NA	NA	NA	NA	NA	-0.4024300277233124	NA	-17.49238902099935	yes	NA	NA	NA	NA	NA	4.405548512588135	NA	comp and mol
ITGB6	integrin subunit beta 6	1.44343049334783e-5	-1.35923447507853	-0.289126877086228	-0.06480210274457932	yes	-0.06480210274457932	NA	NA	NA	NA	NA	NA	-10.323983508289912	yes	2.6986757507019696	NA	NA	NA	NA	NA	NA	comp and mol
GALNT12	polypeptide N-acetylgalactosaminyltransferase 12	1.44462053805533e-5	0.673407070041906	0.0592393779073476	0.2727380096912384	yes	NA	NA	0.2727380096912384	NA	NA	NA	NA	3.994888242896732	yes	NA	NA	2.6353513712748184	NA	NA	NA	NA	comp and mol
GXYLT2	glucoside xylosyltransferase 2	1.44963823871461e-5	1.17344924226094	0.212396679160978	0.29112520813941956	yes	NA	NA	0.29112520813941956	NA	NA	NA	NA	4.729214346987999	yes	NA	NA	3.1197722580970684	NA	NA	NA	NA	comp and mol
SCN3A	sodium voltage-gated channel alpha subunit 3	1.45088910690719e-5	-0.177215673682464	0.0164540462493529	-0.1067166104912758	yes	NA	NA	NA	NA	NA	NA	-0.1067166104912758	7.2203385954904045	no	NA	NA	NA	NA	NA	NA	3.1621266808630177	molecular
GPR63	G protein-coupled receptor 63	1.45742055927002e-5	1.24069214067207	0.160162421394944	0.14162184298038483	yes	NA	NA	NA	NA	NA	0.14162184298038483	NA	-9.34895045342532	no	NA	NA	NA	NA	NA	2.354581453391152	NA	molecular
THUMPD3	THUMP domain containing 3	1.46586130564194e-5	-0.984126607200782	-0.01757883061159	-0.10167873278260232	yes	-0.06062031909823418	-0.065477654337883	-0.12154841423034668	NA	-0.10759703069925308	-0.15315024554729462	NA	NA	unknown	NA	NA	NA	NA	NA	NA	NA	molecular
DNAH6	dynein axonemal heavy chain 6	1.47629499857903e-5	1.53678343077696	0.326778597110668	0.14637224872907004	yes	0.05288552865386009	0.05966562405228615	0.32656559348106384	NA	NA	NA	NA	NA	unknown	NA	NA	NA	NA	NA	NA	NA	molecular
ORAI1	ORAI calcium release-activated calcium modulator 1	1.49347917087808e-5	-1.66975730422508	-0.248022016085954	-0.07805795967578888	yes	NA	-0.07805795967578888	NA	NA	NA	NA	NA	NA	unknown	NA	NA	NA	NA	NA	NA	NA	molecular
MEF2D	myocyte enhancer factor 2D	1.51213783213731e-5	-0.924029164511412	-0.0449397361142717	0.04624860414436885	no	-0.02932874485850334	0.11733686178922652	-0.08324261009693146	0.13106608390808103	0.23538115620613095	-0.06527180969715118	0.01779929175972938	NA	unknown	NA	NA	NA	NA	NA	NA	NA	unknown
IFT52	intraflagellar transport 52	1.51303751022013e-5	1.30763767492076	0.0792143601351665	0.05698324212183555	yes	0.07934556901454926	0.03201889991760254	0.10114546865224838	NA	0.08415525406599045	-0.02040445990860462	0.0656387209892273	NA	unknown	NA	NA	NA	NA	NA	NA	NA	molecular
DDN	dendrin	1.51441528365142e-5	-1.4404746512167	-0.323159322031127	NA	unknown	NA	NA	NA	NA	NA	NA	NA	NA	unknown	NA	NA	NA	NA	NA	NA	NA	unknown
CAPRIN1	cell cycle associated protein 1	1.52096411752698e-5	0.303114420836949	0.0279844008980995	-0.04074907874954598	no	0.01264895778149366	-0.00779257901012897	-0.03453106060624122	0.03946426510810852	-0.0961991846561432	-0.12211576104164124	-0.07671818882226944	NA	unknown	NA	NA	NA	NA	NA	NA	NA	unknown
SEPTIN10	septin 10	1.52349171853549e-5	-1.2398735417403	-0.105846245863939	-0.04472704340393344	yes	0.01389332395046949	-0.02804401703178882	0.0079683493822813	NA	-0.26727616786956787	-0.01351919583976268	0.01861544698476791	NA	unknown	NA	NA	NA	NA	NA	NA	NA	molecular
HIPK3	homeodomain interacting protein kinase 3	1.52677575600964e-5	-1.67648512265924	-0.204779788515442	-0.1876943271074976	yes	-0.16748788952827454	-0.3864925503730774	-0.21898478269577024	-0.1432165801525116	-0.09975949674844742	-0.08162058889865875	-0.2162984013557434	NA	unknown	NA	NA	NA	NA	NA	NA	NA	molecular
MATK	megakaryocyte-associated tyrosine kinase	1.52948671460216e-5	0.70353822715146	0.240534480627455	NA	unknown	NA	NA	NA	NA	NA	NA	NA	9.856448125633763	yes	NA	NA	NA	4.406865948286459	NA	NA	NA	compositional
ARNT2	aryl hydrocarbon receptor nuclear translocator 2	1.53931510346406e-5	0.986642982931211	0.138772234337245	0.280208095908165	yes	0.25177955627441406	NA	0.3086366355419159	NA	NA	NA	NA	NA	unknown	NA	NA	NA	NA	NA	NA	NA	molecular
METTL13	methyltransferase 13, eEF1A lysine and N-terminal methyltransferase	1.54008416266348e-5	-1.89536435193844	-0.140759466279272	-0.08544475864619017	yes	0.03379512950778007	-0.2139725387096405	-0.04106162488460541	NA	-0.12054000049829484	NA	NA	NA	unknown	NA	NA	NA	NA	NA	NA	NA	molecular
CAMK2G	calcium/calmodulin dependent protein kinase II gamma	1.54203033847826e-5	1.49265454045768	0.106852529159031	0.2659623127962862	yes	0.21622160077095032	0.23215575516223907	0.572296142578125	0.11090049147605896	0.03194719180464744	0.32270553708076477	0.3755094707012177	NA	unknown	NA	NA	NA	NA	NA	NA	NA	molecular
SHROOM1	shroom family member 1	1.54547823712053e-5	1.73595056914372	0.226280898319516	0.187798909842968	yes	0.16130325198173523	0.06926528364419937	0.33282819390296936	NA	NA	NA	NA	NA	unknown	NA	NA	NA	NA	NA	NA	NA	molecular
GALNT16	polypeptide N-acetylgalactosaminyltransferase 16	1.54582630151653e-5	-1.42400880898041	-0.212194443833843	-0.27253225445747375	yes	-0.27253225445747375	NA	NA	NA	NA	NA	NA	-10.689340553880635	yes	2.7941796033080952	NA	NA	NA	NA	NA	NA	comp and mol
ZNF160	zinc finger protein 160	1.55205156510005e-5	1.46815571782809	0.201594686538024	0.1019165755382606	yes	0.16022473573684692	0.1270039677619934	0.04722892865538597	0.0402262881398201	0.1374109387397766	0.0935567170381546	0.10776445269584656	NA	unknown	NA	NA	NA	NA	NA	NA	NA	molecular
BHLHE40	basic helix-loop-helix family member e40	1.55593863659681e-5	-1.03296262939054	-0.245934214353338	0.05417719483375549	no	NA	0.05417719483375549	NA	NA	NA	NA	NA	3.593777134045473	no	NA	2.4124465096095093	NA	NA	NA	NA	NA	unknown
FOXO1	forkhead box O1	1.55593863659681e-5	0.27894744011432	0.0614894601739109	-0.20523333522890297	no	-0.2555210292339325	0.0179134476929903	-0.5760681629180908	-0.2674943208694458	-0.06411658227443695	-0.05850005149841308	-0.23284664750099185	NA	unknown	NA	NA	NA	NA	NA	NA	NA	unknown
EPHA7	EPH receptor A7	1.5573966142411e-5	1.63382158271342	0.369613634995046	0.2641374170780182	yes	0.2641374170780182	NA	NA	NA	NA	NA	NA	-17.406476862892863	no	4.550030225961181	NA	NA	NA	NA	NA	NA	molecular
SSBP4	single stranded DNA binding protein 4	1.55842306856943e-5	0.244283479411484	0.0677767538286623	0.01444145515561103	yes	0.05621805042028427	0.11047133803367616	-0.05023698136210441	NA	0.02086977660655975	-0.06511490792036057	NA	NA	unknown	NA	NA	NA	NA	NA	NA	NA	molecular
CSGALNACT2	chondroitin sulfate N-acetylgalactosaminyltransferase 2	1.56206826928833e-5	0.743996930723217	0.0862170409535521	-0.00852655047284705	no	0.12039028108119965	0.09692350775003432	0.0879812091588974	0.07652224600315094	-0.4465110301971435	-0.01031164173036813	0.0153195746243	NA	unknown	NA	NA	NA	NA	NA	NA	NA	unknown
VDR	vitamin D receptor	1.56437645787946e-5	-0.667043949097239	-0.0843526434559159	-0.5006998181343079	yes	NA	NA	NA	NA	-0.5006998181343079	NA	NA	3.508831839046155	no	NA	NA	NA	NA	2.837430124540146	NA	NA	molecular
PDPN	podoplanin	1.56845275648234e-5	-1.86610503217887	-0.313995185762516	NA	unknown	NA	NA	NA	NA	NA	NA	NA	6.813364840511586	no	NA	NA	NA	3.046288594652556	NA	NA	NA	unknown
NKX3-1	NK3 homeobox 1	1.57293840821955e-5	-1.36319891081196	-0.170986341543141	-0.02300469949841499	yes	-0.02300469949841499	NA	NA	NA	NA	NA	NA	NA	unknown	NA	NA	NA	NA	NA	NA	NA	molecular
EIF1AX	eukaryotic translation initiation factor 1A X-linked	1.58233928927317e-5	-0.987392421338633	-0.129392335534665	-0.2468211144208908	yes	-0.19320081174373627	-0.2164595127105713	-0.3387114703655243	NA	-0.2335342168807983	-0.25219956040382385	NA	NA	unknown	NA	NA	NA	NA	NA	NA	NA	molecular
GKAP1	G kinase anchoring protein 1	1.5824482613484e-5	-1.43669773556566	-0.118012179363427	0.11647958755493164	no	-0.00898128002882003	0.14591917395591736	0.08215737342834473	NA	0.27021345496177673	0.09308921545743942	NA	NA	unknown	NA	NA	NA	NA	NA	NA	NA	unknown
ZNF703	zinc finger protein 703	1.58779005304842e-5	-1.50120964389534	-0.297710665800991	NA	unknown	NA	NA	NA	NA	NA	NA	NA	NA	unknown	NA	NA	NA	NA	NA	NA	NA	unknown
FAAP100	FA core complex associated protein 100	1.59295113852147e-5	-0.71323923311054	-0.0517670159470557	0.08758158423006535	no	0.0680539458990097	-0.09528761357069016	0.20149604976177216	NA	0.17606395483016968	NA	NA	NA	unknown	NA	NA	NA	NA	NA	NA	NA	unknown
WDR13	WD repeat domain 13	1.59713774483746e-5	-0.485235556628374	-0.0394646413719326	-0.07529059033840894	yes	-0.09574798494577408	-0.2745949327945709	0.05973779782652855	NA	-0.06410066038370132	-0.00174717139452695	NA	NA	unknown	NA	NA	NA	NA	NA	NA	NA	molecular
MAU2	MAU2 sister chromatid cohesion factor	1.60783998341673e-5	1.71146614519356	0.148242807067368	0.05720392614603042	yes	0.07520600408315659	0.07983466982841492	0.03857491537928581	0.06221484020352363	0.06856513768434525	0.02407519891858101	0.05195671692490578	NA	unknown	NA	NA	NA	NA	NA	NA	NA	molecular
ANKRD23	ankyrin repeat domain 23	1.61418484163553e-5	1.4809529358172	0.448936525582919	0.05126439966261387	yes	0.01684530638158321	0.1259712278842926	0.14635151624679563	-0.17048263549804688	0.05166520923376083	0.08228322863578796	0.10621694475412367	NA	unknown	NA	NA	NA	NA	NA	NA	NA	molecular
RAD9B	RAD9 checkpoint clamp component B	1.61583847165187e-5	-1.80525490438159	-0.416945043217081	-0.10370691865682602	yes	-0.10370691865682602	NA	NA	NA	NA	NA	NA	NA	unknown	NA	NA	NA	NA	NA	NA	NA	molecular
MST1R	macrophage stimulating 1 receptor	1.62911654448775e-5	1.0757817987838	0.176255771625454	NA	unknown	NA	NA	NA	NA	NA	NA	NA	4.077453431744069	yes	NA	2.7371308605420688	NA	NA	NA	NA	NA	compositional
COG6	component of oligomeric golgi complex 6	1.64717046578555e-5	0.955450819034593	0.115291351466161	0.17774134022848948	yes	0.15956439077854156	0.14696979522705078	0.34898895025253296	0.06600804626941681	0.15429504215717316	0.17401058971881866	0.1943525671958923	NA	unknown	NA	NA	NA	NA	NA	NA	NA	molecular
SSH2	slingshot protein phosphatase 2	1.65997455164921e-5	-1.64448422757622	-0.138593760442287	-0.0462832897901535	yes	0.06585344672203064	0.1105254888534546	-0.4216683506965637	-0.15813060104846954	-0.27025529742240906	0.17295615375041962	0.17673613131046295	NA	unknown	NA	NA	NA	NA	NA	NA	NA	molecular
PDLIM7	PDZ and LIM domain 7	1.66017700699307e-5	0.708033121806565	0.0888625421198267	0.05756677687168121	yes	NA	NA	NA	NA	NA	NA	0.05756677687168121	4.850462206849527	yes	NA	NA	NA	NA	NA	NA	2.1242460801458942	comp and mol
MTHFD1	methylenetetrahydrofolate dehydrogenase, cyclohydrolase and formyltetrahydrofolate synthetase 1	1.66834067128195e-5	-0.840726655980882	-0.0325835609891997	-0.14862955436110498	yes	-0.06240677088499069	-0.05192850902676582	-0.15211719274520874	NA	-0.1796082854270935	-0.29708701372146606	NA	NA	unknown	NA	NA	NA	NA	NA	NA	NA	molecular
UBE3A	ubiquitin protein ligase E3A	1.68788465017663e-5	-0.922027556092623	-0.0514889595523371	-0.02227432536892593	yes	-0.01761459931731224	-0.01426704879850149	-0.06460078805685043	0.00226810062304139	0.00323045928962528	-0.04244814813137054	-0.02248825319111347	NA	unknown	NA	NA	NA	NA	NA	NA	NA	molecular
DTWD2	DTW domain containing 2	1.69012118880409e-5	0.453408166719758	0.089857515668158	-0.00346398004330694	no	-0.00346398004330694	NA	NA	NA	NA	NA	NA	-14.38259323975548	no	3.759591012245565	NA	NA	NA	NA	NA	NA	unknown
NRG2	neuregulin 2	1.70210704442836e-5	1.38851284145922	0.22319997036471	0.12165165692567824	yes	0.12165165692567824	NA	NA	NA	NA	NA	NA	-14.340550361855051	no	3.7486010590953582	NA	NA	NA	NA	NA	NA	molecular
EIF4E3	eukaryotic translation initiation factor 4E family member 3	1.71323444235822e-5	-1.26760562963842	-0.0719562519119466	0.04996695270286485	no	0.02276958897709846	2.2278875985648483e-4	0.1857600212097168	0.036795224994421	-0.10601750761270524	0.16027159988880155	NA	NA	unknown	NA	NA	NA	NA	NA	NA	NA	unknown
TNFSF13B	TNF superfamily member 13b	1.71323444235822e-5	1.31627033066319	0.273850541609344	0.21040180772542957	yes	0.09655989706516266	0.10758855193853378	0.2213817983865738	NA	0.3350451588630676	0.2914336323738098	NA	NA	unknown	NA	NA	NA	NA	NA	NA	NA	molecular
FAM149B1	family with sequence similarity 149 member B1	1.72321291144896e-5	1.55653843970765	0.128234893325024	0.09789598795274894	yes	0.12082652747631072	0.05984907224774361	0.14986902475357056	NA	0.0773133933544159	0.07396040111780167	0.10555750876665115	NA	unknown	NA	NA	NA	NA	NA	NA	NA	molecular
CYBRD1	cytochrome b reductase 1	1.72641335590847e-5	0.880609966667561	0.103557526208664	-0.20720301568508148	no	NA	NA	-0.20720301568508148	NA	NA	NA	NA	3.4286907836685336	yes	NA	NA	2.2618417359946603	NA	NA	NA	NA	compositional
PGAP1	post-GPI attachment to proteins inositol deacylase 1	1.73329582151361e-5	1.22939397905241	0.113422806333665	-0.35863134264945984	no	NA	NA	-0.35863134264945984	NA	NA	NA	NA	3.462825360668091	yes	NA	NA	2.2843596636146932	NA	NA	NA	NA	compositional
CAPS	calcyphosine	1.73577167848227e-5	1.3622057079025	0.13487519411508	0.13248010352253914	yes	0.08271490782499313	NA	0.18224529922008512	NA	NA	NA	NA	NA	unknown	NA	NA	NA	NA	NA	NA	NA	molecular
ARNTL	NA	1.74068912607831e-5	-1.128792277321	-0.162885894535253	-0.1788612258221422	yes	-0.1683572381734848	-0.19014789164066315	-0.3601004481315613	0.04587722197175026	-0.2862033545970917	-0.12964893877506256	-0.16344793140888214	NA	unknown	NA	NA	NA	NA	NA	NA	NA	molecular
FBXO8	F-box protein 8	1.740748879237e-5	1.54605287032259	0.126985626027331	-0.08798531368374825	no	-0.05310503393411636	-0.12007180601358414	-0.09315475076436996	NA	-0.04763234779238701	-0.12596262991428375	NA	NA	unknown	NA	NA	NA	NA	NA	NA	NA	unknown
SMIM7	small integral membrane protein 7	1.740748879237e-5	1.6684393276448	0.12028766990438	0.02227693583284105	yes	0.02226078882813453	0.04958223178982735	-0.04680710285902023	0.09449715167284012	0.02958238124847412	0.05313585698604584	-0.04631275683641434	NA	unknown	NA	NA	NA	NA	NA	NA	NA	molecular
TEX30	testis expressed 30	1.74418204223616e-5	-1.50772172286085	-0.142937979030413	-0.07015879452228546	yes	-0.04952599108219147	NA	-0.09079159796237946	NA	NA	NA	NA	NA	unknown	NA	NA	NA	NA	NA	NA	NA	molecular
NEB	nebulin	1.74632954548178e-5	1.53135375906223	0.640844950105259	-0.19884091652929783	no	0.10402707010507584	-0.3686019480228424	-0.33539900183677673	NA	0.02030297182500362	-0.41453367471694946	NA	NA	unknown	NA	NA	NA	NA	NA	NA	NA	unknown
ELF4	E74 like ETS transcription factor 4	1.75250786433401e-5	-1.26644246048722	-0.181280198364756	-0.19222255051136017	yes	NA	-0.1395600289106369	-0.3554632365703583	NA	-0.08164438605308533	NA	NA	NA	unknown	NA	NA	NA	NA	NA	NA	NA	molecular
TRIM2	tripartite motif containing 2	1.75646070443701e-5	0.70817099698144	0.0520323292690754	0.13717723041772842	yes	0.069362543523311615	-0.13531678915023804	0.19429688155651093	NA	NA	0.2707824110984802	0.2867611050605774	NA	unknown	NA	NA	NA	NA	NA	NA	NA	molecular
GNG12	G protein subunit gamma 12	1.7575211548235e-5	-0.187156291889685	-0.0321696221155386	-0.02915801101231149	yes	-0.04667602106928825	-0.1473083198070526	0.07904435694217682	0.05271482840180397	-0.20360668003559113	-0.00454043550416827	0.06626619398593903	NA	unknown	NA	NA	NA	NA	NA	NA	NA	molecular
TLR9	toll like receptor 9	1.76887627271181e-5	0.906451114439963	0.176901792606005	NA	unknown	NA	NA	NA	NA	NA	NA	NA	NA	unknown	NA	NA	NA	NA	NA	NA	NA	unknown
NT5C1A	5'-nucleotidase, cytosolic IA	1.76900947171413e-5	0.794283940870447	0.203981661729716	0.15376244485378265	yes	0.15376244485378265	NA	NA	NA	NA	NA	NA	NA	unknown	NA	NA	NA	NA	NA	NA	NA	molecular
SRSF3	serine and arginine rich splicing factor 3	1.77013140190949e-5	-1.01845772235355	-0.10930822246277	-0.14516193450738987	yes	-0.05933833494782448	0.02407804317772388	-0.2206035554409027	NA	-0.1255870908498764	-0.21894249320030212	-0.27057817578315735	NA	unknown	NA	NA	NA	NA	NA	NA	NA	molecular
RRP15	ribosomal RNA processing 15 homolog	1.77084330281758e-5	-1.67195436543355	-0.166956998980573	-0.16982562839984894	yes	-0.05143295228481293	-0.1921824961900711	-0.2117672860622406	NA	-0.16043810546398163	-0.23330730199813843	NA	NA	unknown	NA	NA	NA	NA	NA	NA	NA	molecular
MT-CO2	mitochondrially encoded cytochrome c oxidase II	1.78010643237432e-5	-2.32294465867436	-0.534539485051439	-0.04335924512374082	yes	0.01547635160386562	-0.10062357783317566	-0.01108915172517299	-3.4872873220592737e-4	-0.04588475078344345	-0.08728039264678955	-0.07376446574926376	NA	unknown	NA	NA	NA	NA	NA	NA	NA	molecular
INPP5F	inositol polyphosphate-5-phosphatase F	1.7827852794647e-5	1.85258435606129	0.237973209032061	0.10598462851097186	yes	0.24305325746536255	0.02117806114256382	0.15393228828907013	NA	0.12694980204105377	0.06336261332035065	0.02743174880743026	NA	unknown	NA	NA	NA	NA	NA	NA	NA	molecular
STX19	syntaxin 19	1.79219920737159e-5	1.2170893985791	0.210873152964976	-0.23368807385365167	no	-0.10128217190504074	-0.3743453323841095	-0.2254367172718048	NA	NA	NA	NA	NA	unknown	NA	NA	NA	NA	NA	NA	NA	unknown
THEMIS2	thymocyte selection associated family member 2	1.80064822068462e-5	-1.38284853680986	-0.239545750289255	-0.1385340839624405	yes	NA	NA	NA	NA	-0.1385340839624405	NA	NA	6.864188631452687	no	NA	NA	NA	NA	5.5507520727195665	NA	NA	molecular
ZC3H3	zinc finger CCCH-type containing 3	1.80182877481651e-5	0.255507879381218	0.0650055633971141	-0.02758038882166147	no	0.03110790811479091	-0.01890081726014614	0.015230025164783	NA	-0.18231059610843656	0.01697153598070144	NA	NA	unknown	NA	NA	NA	NA	NA	NA	NA	unknown
NHEJ1	non-homologous end joining factor 1	1.80553429864293e-5	-2.35726261277765	-0.323167142006497	-0.03657963760197162	yes	-0.12956741452217102	0.14743073284626007	-0.14994633197784424	NA	-0.07521775364875793	0.02440257929265499	NA	NA	unknown	NA	NA	NA	NA	NA	NA	NA	molecular
ZBED9	zinc finger BED-type containing 9	1.81187338811238e-5	-1.33540859261518	-0.28345671649807	-0.02599300630390644	yes	-0.02599300630390644	NA	NA	NA	NA	NA	NA	NA	unknown	NA	NA	NA	NA	NA	NA	NA	molecular
CUX1	cut like homeobox 1	1.82839544405613e-5	1.59664143639067	0.147871285628126	-0.1274136443223272	no	0.06752602010965347	-0.13466352224349976	-0.3683967888355255	-0.11159003525972366	-0.11826018989086153	-0.08756371587514877	-0.1389472782611847	NA	unknown	NA	NA	NA	NA	NA	NA	NA	unknown
ATP2A3	ATPase sarcoplasmic/endoplasmic reticulum Ca2+ transporting 3	1.84178410510805e-5	0.926485565504676	0.0876316668024768	0.1966058611869812	yes	NA	NA	NA	0.1966058611869812	NA	NA	NA	6.7130284186724705	yes	NA	NA	NA	3.0014276919075047	NA	NA	NA	comp and mol
GSAP	gamma-secretase activating protein	1.8504447537992e-5	0.399370659285316	0.051007206226731903	0.22817307710647583	yes	NA	NA	NA	NA	0.22817307710647583	NA	NA	3.032158412712819	yes	NA	NA	NA	NA	2.451966357255804	NA	NA	comp and mol
LIAS	lipoic acid synthetase	1.8504447537992e-5	0.185579050106043	0.0635144454699066	0.07480460200458765	yes	0.16102784872055054	-0.00894372723996639	0.18820561468601227	NA	0.01021890249103307	0.02351437136530876	NA	NA	unknown	NA	NA	NA	NA	NA	NA	NA	molecular
PLXNA2	plexin A2	1.85540279519346e-5	-0.380804756111931	0.00670274111590862	-0.23054945468902588	yes	NA	-0.23054945468902588	NA	NA	NA	NA	NA	4.717093709302926	no	NA	3.1665113973550105	NA	NA	NA	NA	NA	molecular
PROM2	prominin 2	1.85643219310674e-5	1.61608986815557	0.256163602440846	0.04095810651779175	yes	0.04095810651779175	NA	NA	NA	NA	NA	NA	NA	unknown	NA	NA	NA	NA	NA	NA	NA	molecular
TNFRSF14	TNF receptor superfamily member 14	1.87032964395437e-5	1.20170604043976	0.118862511238289	0.2184937611222267	yes	NA	0.19964654743671417	0.25601768493652344	0.11970867961645126	0.19478696584701535	0.3223089277744293	NA	NA	unknown	NA	NA	NA	NA	NA	NA	NA	molecular
MTSS1L	NA	1.88555948046839e-5	-2.14645506496356	-0.24684351744298	0.07913662120699883	no	-0.07352984696626663	NA	0.23180308938026428	NA	NA	NA	NA	NA	unknown	NA	NA	NA	NA	NA	NA	NA	unknown
PRKAR2B	protein kinase cAMP-dependent type II regulatory subunit beta	1.88633829072995e-5	1.79989803755005	0.338989785563986	0.1287850346416235	yes	0.32044291496276855	0.0693654790520668	0.33513113856315613	NA	-0.2097993940114975	NA	NA	NA	unknown	NA	NA	NA	NA	NA	NA	NA	molecular
CREBRF	CREB3 regulatory factor	1.89125627129583e-5	1.30402628944691	0.181187864828134	0.07172074647886413	yes	0.0875951498746872	0.05927089974284172	0.01264510303735733	-0.13714419305324554	0.19088229537010193	0.16402636468410492	0.12476960569620132	NA	unknown	NA	NA	NA	NA	NA	NA	NA	molecular
SWT1	SWT1 RNA endoribonuclease homolog	1.89211146825729e-5	1.42091594927709	0.173930347467646	0.17192204917470613	yes	0.2060430943965912	0.12273607403039932	0.1948973387479782	NA	0.1379868984222412	0.18694867193698883	0.18292021751403809	NA	unknown	NA	NA	NA	NA	NA	NA	NA	molecular
CD320	CD320 molecule	1.89928333493988e-5	-1.59707520013064	-0.227334774269678	-0.05476562306284904	yes	NA	-0.05476562306284904	NA	NA	NA	NA	NA	3.3861378944778378	no	NA	2.273061528273998	NA	NA	NA	NA	NA	molecular
TMEM179B	transmembrane protein 179B	1.90658273682298e-5	-1.67559562451084	-0.188033066108606	-0.10365259200334548	yes	-0.08073198050260544	-0.07463981956243515	-0.11933418363332748	NA	-0.1377153992652893	-0.10584157705307008	NA	NA	unknown	NA	NA	NA	NA	NA	NA	NA	molecular
GZMM	granzyme M	1.92367057247896e-5	1.24768680162454	0.461770007540362	NA	unknown	NA	NA	NA	NA	NA	NA	NA	13.281064280559828	yes	NA	NA	NA	5.9380285057036595	NA	NA	NA	compositional
ARHGEF2	Rho/Rac guanine nucleotide exchange factor 2	1.92708375496841e-5	0.778617005725522	0.0415579569342387	0.1476081228964696	yes	0.2438081651926041	0.0842364951968193	0.06182362884283066	0.3512006103992462	0.1376648098230362	6.884800386615098e-4	0.15383467078208923	NA	unknown	NA	NA	NA	NA	NA	NA	NA	molecular
REC8	REC8 meiotic recombination protein	1.93086006379918e-5	1.08749770816534	0.111912747511244	0.13250428438186646	yes	NA	0.13250428438186646	NA	NA	NA	NA	NA	3.509196926555531	yes	NA	2.3556691361858357	NA	NA	NA	NA	NA	comp and mol
HAND1	heart and neural crest derivatives expressed 1	1.93543931252901e-5	-1.28616753586816	0.059835524952432	0.08051972836256027	no	0.08051972836256027	NA	NA	NA	NA	NA	NA	NA	unknown	NA	NA	NA	NA	NA	NA	NA	unknown
ATP6V1B2	ATPase H+ transporting V1 subunit B2	1.9385669995448e-5	1.06054967623296	0.113540567369558	-0.03547493368387222	no	NA	NA	NA	NA	-0.03547493368387222	NA	NA	2.494949213603194	yes	NA	NA	NA	NA	2.0175501085853917	NA	NA	compositional
DOCK10	dedicator of cytokinesis 10	1.95001581091112e-5	1.20043920634507	0.142283378126122	-0.04964892938733101	no	NA	NA	NA	-0.04964892938733101	NA	NA	NA	5.907740579435118	yes	NA	NA	NA	2.641379578015962	NA	NA	NA	compositional
POC1B	POC1 centriolar protein B	1.95443320564359e-5	-0.590952097844187	-0.0623396513663228	-0.1072287761739322	yes	0.01698110811412334	-0.30891385674476624	-0.20584309101104736	0.07496542483568192	-0.19675227999687195	-0.11272789537906648	-0.01831084303557872	NA	unknown	NA	NA	NA	NA	NA	NA	NA	molecular
SLC25A5	solute carrier family 25 member 5	1.95443320564359e-5	1.61543794010116	0.204796126091946	-0.18319073617458345	no	0.1897028684616089	-0.26138728857040405	-0.3330533802509308	NA	-0.17470557987689972	-0.3365103006362915	NA	NA	unknown	NA	NA	NA	NA	NA	NA	NA	unknown
ZNF639	zinc finger protein 639	1.95823800827184e-5	-1.58786103559532	-0.150410499922406	-0.09169133678078652	yes	-0.05270891264081001	-0.07373484969139099	-0.11013130843639374	NA	-0.16465671360492706	-0.05722489953041077	NA	NA	unknown	NA	NA	NA	NA	NA	NA	NA	molecular
COL11A2	collagen type XI alpha 2 chain	1.9633467720528e-5	1.10961969343137	0.262367829263674	NA	unknown	NA	NA	NA	NA	NA	NA	NA	NA	unknown	NA	NA	NA	NA	NA	NA	NA	unknown
RELB	RELB proto-oncogene, NF-kB subunit	1.98785548968834e-5	-0.498803285148253	-0.0740078659346323	0.15062714107334613	no	0.0641886293888092	0.16155993938446045	0.12482456117868423	NA	0.4282314777374267	-0.02566890232264995	NA	NA	unknown	NA	NA	NA	NA	NA	NA	NA	unknown
DUSP28	dual specificity phosphatase 28	1.9919875560342e-5	1.12934020003743	0.150331457628368	0.04238384589552879	yes	0.04238384589552879	NA	NA	NA	NA	NA	NA	NA	unknown	NA	NA	NA	NA	NA	NA	NA	molecular
RADX	RPA1 related single stranded DNA binding protein, X-linked	2.00262062226433e-5	1.50312094567174	0.0739911546358801	NA	unknown	NA	NA	NA	NA	NA	NA	NA	5.335291825022126	yes	NA	NA	NA	2.3854349526492653	NA	NA	NA	compositional
SURF4	surfeit 4	2.00496582003604e-5	-1.46494209635824	-0.134383180882663	-0.17142617106437685	yes	-0.07544276118278503	-0.13315047323703766	-0.1976652294397354	NA	-0.20952656865119937	-0.2413458228111267	NA	NA	unknown	NA	NA	NA	NA	NA	NA	NA	molecular
YDJC	YdjC chitooligosaccharide deacetylase homolog	2.01484403115597e-5	-0.271587741300395	-0.0180285617831031	-0.0369318276643753	yes	-0.0369318276643753	NA	NA	NA	NA	NA	NA	NA	unknown	NA	NA	NA	NA	NA	NA	NA	molecular
PGBD5	piggyBac transposable element derived 5	2.01900140341574e-5	1.58998317770018	0.306320943715827	0.23930008709430697	yes	0.23930008709430697	NA	NA	NA	NA	NA	NA	-8.107688357881791	no	2.1193391047259156	NA	NA	NA	NA	NA	NA	molecular
ALKBH7	alkB homolog 7	2.01931033050099e-5	0.318815651234163	0.0839475404598827	-0.08309547533281147	no	0.04050221294164657	-0.1679469794034958	-0.00102793821133673	NA	-0.11360888928174973	-0.1733957827091217	NA	NA	unknown	NA	NA	NA	NA	NA	NA	NA	unknown
DNASE1	deoxyribonuclease 1	2.02465217613029e-5	1.36664340172216	0.154143763353136	0.1762513896184308	yes	0.14758870005607605	0.05427717790007591	0.23240399360656736	0.31085216999053955	0.20252948999404907	0.1530432403087616	0.13306495547294617	NA	unknown	NA	NA	NA	NA	NA	NA	NA	molecular
PTGER2	prostaglandin E receptor 2	2.0290589913835e-5	-1.07994479002075	-0.348047694865149	NA	unknown	NA	NA	NA	NA	NA	NA	NA	9.87906081057641	no	NA	NA	NA	4.416976189826097	NA	NA	NA	unknown
SEL1L	SEL1L adaptor subunit of ERAD E3 ubiquitin ligase	2.03417578288049e-5	-1.49756426675832	-0.13973730449833	-0.03856967998269413	yes	0.03466527163982391	-0.01032803952693939	-0.12399382144212724	0.00303536118008196	0.02877063676714897	-0.16422729194164276	-0.03790987655520439	NA	unknown	NA	NA	NA	NA	NA	NA	NA	molecular
DGKD	diacylglycerol kinase delta	2.03680107601246e-5	0.411965139678816	0.034875155907062	-0.02283025958708354	no	-0.06813611835241318	0.1909497082233429	-0.1382841318845749	0.1325138509273529	-0.14670075476169586	0.01599511504173278	-0.14614948630332947	NA	unknown	NA	NA	NA	NA	NA	NA	NA	unknown
MBD3	methyl-CpG binding domain protein 3	2.05176297634174e-5	-1.1135314537727	-0.109933372912088	-0.02832710039801895	yes	0.05233568325638771	0.02288161590695381	-0.12963835895061493	NA	-0.00278108031488955	-0.08443336188793182	NA	NA	unknown	NA	NA	NA	NA	NA	NA	NA	molecular
ZNRD2	zinc ribbon domain containing 2	2.06279706874163e-5	-1.72796847966538	-0.0983144752284751	0.01970525830984115	no	0.01970525830984115	NA	NA	NA	NA	NA	NA	NA	unknown	NA	NA	NA	NA	NA	NA	NA	unknown
COA4	cytochrome c oxidase assembly factor 4 homolog	2.06291677751988e-5	-1.54599759678806	-0.151015226914918	-0.09905515774153172	yes	-0.01488993596285581	-0.05961299315094948	-0.2891138195991516	NA	-0.03260388225317001	NA	NA	NA	unknown	NA	NA	NA	NA	NA	NA	NA	molecular
TBC1D10B	TBC1 domain family member 10B	2.06482414461041e-5	-1.24853999826971	-0.0869580963229069	0.03895086543634533	no	0.02952570095658302	0.07605250924825668	0.03965748474001884	NA	-0.0026440224610269	0.05216265469789505	NA	NA	unknown	NA	NA	NA	NA	NA	NA	NA	unknown
TNC	tenascin C	2.06658683263955e-5	0.71276110347394	0.281701466961728	0.21158500015735623	yes	NA	NA	0.21158500015735623	NA	NA	NA	NA	5.998791864208653	yes	NA	NA	3.957288265433752	NA	NA	NA	NA	comp and mol
CLASP2	cytoplasmic linker associated protein 2	2.07726512586372e-5	0.830213062548376	0.123177983243912	0.14617594491158212	yes	0.16578780114650726	0.14495962858200073	0.2725786566734314	-0.05719504132866859	0.06470073014497757	0.24979200959205627	0.18260782957077024	NA	unknown	NA	NA	NA	NA	NA	NA	NA	molecular
SAP25	Sin3A associated protein 25	2.08905950921224e-5	1.48203086467847	0.317639166420081	0.18274958431720736	yes	NA	NA	NA	NA	0.18274958431720736	NA	NA	3.029082695096476	yes	NA	NA	NA	NA	2.4494791665839473	NA	NA	comp and mol
ZNF630	zinc finger protein 630	2.10508966993288e-5	1.14328466256186	0.0935222858368678	0.21473027020692825	yes	0.1372743993997574	0.04337228089570999	0.3806965053081513	NA	0.337141215801239	0.17516694962978363	NA	NA	unknown	NA	NA	NA	NA	NA	NA	NA	molecular
WDR27	WD repeat domain 27	2.11133372082554e-5	1.99916507873528	0.256397421832893	0.16910012226019586	yes	0.09776245057582857	0.20597749948501587	0.3379296660423279	-0.02394478395581245	0.19653834402561188	0.16931577026844025	0.2001219093799591	NA	unknown	NA	NA	NA	NA	NA	NA	NA	molecular
BRF2	BRF2 RNA polymerase III transcription initiation factor subunit	2.1175075142173e-5	1.67508695271899	0.15662382086261	0.0544863804243505	yes	0.01123496424406766	NA	0.09773779660463332	NA	NA	NA	NA	NA	unknown	NA	NA	NA	NA	NA	NA	NA	molecular
TEFM	transcription elongation factor, mitochondrial	2.1406855487894e-5	-1.01121203507864	-0.0867552942409244	-0.03313522413372993	yes	-0.03693282231688499	-0.05218125879764557	-0.02945487760007381	NA	0.02421302907168865	-0.07132019102573395	NA	NA	unknown	NA	NA	NA	NA	NA	NA	NA	molecular
FRS2	fibroblast growth factor receptor substrate 2	2.14413905140294e-5	0.459003589886938	0.0397463037213215	0.02301824798009225	yes	0.03167252987623215	-0.00496676797047257	0.03781497851014137	-0.02590401470661163	0.0648505762219429	0.05587104707956314	0.00178938684985041	NA	unknown	NA	NA	NA	NA	NA	NA	NA	molecular
XCR1	X-C motif chemokine receptor 1	2.14413905140294e-5	0.362656539481653	0.048151473954738	NA	unknown	NA	NA	NA	NA	NA	NA	NA	NA	unknown	NA	NA	NA	NA	NA	NA	NA	unknown
ZC2HC1C	zinc finger C2HC-type containing 1C	2.14413905140294e-5	-0.617301671779076	-0.077691530742435	-0.10813184082508089	yes	-0.10813184082508089	NA	NA	NA	NA	NA	NA	-9.516744494078235	yes	2.487664530960641	NA	NA	NA	NA	NA	NA	comp and mol
KANK4	KN motif and ankyrin repeat domains 4	2.14494082269064e-5	1.29132790724408	0.365953395564465	-0.02652571722865104	no	-0.02652571722865104	NA	NA	NA	NA	NA	NA	NA	unknown	NA	NA	NA	NA	NA	NA	NA	unknown
LMNB2	lamin B2	2.15411892823918e-5	-1.40531450569699	-0.160734130964341	-0.0265191625803709	yes	-0.04041676595807075	0.01965093053877353	-0.05879165232181549	NA	NA	NA	NA	NA	unknown	NA	NA	NA	NA	NA	NA	NA	molecular
CRB1	crumbs cell polarity complex component 1	2.15728611556006e-5	1.59679569764131	0.309590537572776	0.21917977929115295	yes	0.3718584179878235	NA	0.25585395097732544	NA	0.02982696890830993	NA	NA	NA	unknown	NA	NA	NA	NA	NA	NA	NA	molecular
STK17B	serine/threonine kinase 17b	2.15792934228996e-5	0.355480616263202	0.0713298425736704	-0.1361285261809826	no	NA	NA	NA	-0.08338861912488937	-0.1888684332370758	NA	NA	7.537829608136233	yes	NA	NA	NA	2.2287430539934876	2.0644904468194945	NA	NA	compositional
CUL4A	cullin 4A	2.15816798641081e-5	-0.516282765297227	-0.0142446165228925	-0.00798917295677321	yes	0.02603830024600029	0.05606484785676002	-0.04641543701291084	0.05263503640890121	-0.06802636384963989	-0.04145714268088341	-0.03476345166563988	NA	unknown	NA	NA	NA	NA	NA	NA	NA	molecular
MAGI2	membrane associated guanylate kinase, WW and PDZ domain containing 2	2.16060512795327e-5	1.64441722370265	0.133642982622103	0.04937328211963177	yes	0.12158410251140594	0.12486854195594788	0.20986978709697723	-0.00947415549308061	-0.19074085354804993	-0.01316396985203027	0.10266952216625214	NA	unknown	NA	NA	NA	NA	NA	NA	NA	molecular
SPATA13	spermatogenesis associated 13	2.16135986703672e-5	-1.67047275160307	-0.215802733151012	-0.01787990890443325	yes	NA	-0.01787990890443325	NA	NA	NA	NA	NA	4.39285014711265	no	NA	2.948851753839847	NA	NA	NA	NA	NA	molecular
CRTAP	cartilage associated protein	2.1634988199136e-5	1.31559126594298	0.0885847451465468	0.03415744127705693	yes	0.11540059745311736	-0.00772248674184083	0.01651769503951072	NA	0.00599077669903636	0.04060062393546104	NA	NA	unknown	NA	NA	NA	NA	NA	NA	NA	molecular
ITGA7	integrin subunit alpha 7	2.16541176311404e-5	-0.981840196739969	-0.110137860845196	-0.09391081353533082	yes	-0.18236714601516724	NA	-0.21999366581439972	NA	NA	0.02607372589409351	6.438317941501737e-4	NA	unknown	NA	NA	NA	NA	NA	NA	NA	molecular
PRAF2	PRA1 domain family member 2	2.16969660736101e-5	-0.429240416873525	-0.0675344827638649	-0.11463745683431624	yes	NA	NA	-0.11463745683431624	NA	NA	NA	NA	NA	unknown	NA	NA	NA	NA	NA	NA	NA	molecular
FAM89A	family with sequence similarity 89 member A	2.18050137787696e-5	-1.66222161391629	-0.288270536724944	-0.1939549744129181	yes	NA	-0.1939549744129181	NA	NA	NA	NA	NA	5.167407879914526	no	NA	3.468800272986192	NA	NA	NA	NA	NA	molecular
PCSK2	proprotein convertase subtilisin/kexin type 2	2.18207948409432e-5	0.548555017496746	0.00409608707711537	-0.2053234726190567	no	NA	NA	NA	NA	NA	NA	-0.2053234726190567	9.651378257326062	yes	NA	NA	NA	NA	NA	NA	4.22679356251424	compositional
FIP1L1	factor interacting with PAPOLA and CPSF1	2.19080349849636e-5	1.13825122654819	0.0822419649778354	0.01973202984247888	yes	0.05313630029559135	0.03880110755562782	-0.02258736453950405	-0.02830247767269611	0.04272538051009178	0.04101733863353729	0.01333392411470413	NA	unknown	NA	NA	NA	NA	NA	NA	NA	molecular
LEPROTL1	leptin receptor overlapping transcript like 1	2.19179941562924e-5	1.01507652141991	0.101404035607786	-0.2458681613206863	no	NA	NA	NA	-0.2458681613206863	NA	NA	NA	5.002527856533092	yes	NA	NA	NA	2.2366545621009513	NA	NA	NA	compositional
PLA1A	phospholipase A1 member A	2.19553467604716e-5	-1.45605421530302	-0.307387472475528	-0.32154330611228943	yes	NA	-0.32154330611228943	NA	NA	NA	NA	NA	6.427754295246431	no	NA	4.314851154038918	NA	NA	NA	NA	NA	molecular
PRELID2	PRELI domain containing 2	2.1981696220924e-5	-1.95039763537189	-0.486191622857142	0.27903593704104424	no	-0.2797257602214813	0.5262860655784607	0.5236138701438904	NA	0.10501156002283096	0.4779800772666931	0.3210498094558716	NA	unknown	NA	NA	NA	NA	NA	NA	NA	unknown
ASB15	ankyrin repeat and SOCS box containing 15	2.20189247395323e-5	-0.884775404022724	-0.0741001951802165	-0.00619602482765913	yes	-0.00619602482765913	NA	NA	NA	NA	NA	NA	-30.4850329232451	yes	7.96874762956106	NA	NA	NA	NA	NA	NA	comp and mol
LHFPL2	LHFPL tetraspan subfamily member 2	2.23588500016458e-5	-0.426234081153923	-0.0863378877050948	-0.05210879519581794	yes	0.10715685039758682	-0.1604866236448288	0.06027291342616081	NA	-0.33016732335090637	0.0626802071928978	NA	NA	unknown	NA	NA	NA	NA	NA	NA	NA	molecular
ZNF540	zinc finger protein 540	2.23794265181362e-5	0.301403932326937	0.0880337473431193	0.04423887282609939	yes	-0.12224110960960388	0.09456534683704376	0.1909579038619995	NA	-0.11996903270483016	0.17788125574588776	NA	NA	unknown	NA	NA	NA	NA	NA	NA	NA	molecular
GPR18	G protein-coupled receptor 18	2.24353877755416e-5	1.71328044629735	0.38584407469061	-0.06185312941670418	no	-0.06185312941670418	NA	NA	NA	NA	NA	NA	NA	unknown	NA	NA	NA	NA	NA	NA	NA	unknown
MAP3K20	mitogen-activated protein kinase kinase kinase 20	2.24575242637992e-5	-1.41443505574768	-0.137739514665284	-0.10060540462533632	yes	-0.0787728950381279	-0.07379087805747986	-0.4964649081230163	NA	-0.2620811462402344	0.17178437113761902	0.1356930285692215	NA	unknown	NA	NA	NA	NA	NA	NA	NA	molecular
ZBTB11	zinc finger and BTB domain containing 11	2.24644770816365e-5	-1.24265011993472	-0.0599152363739275	0.00242960192263126	no	-0.04084231704473495	0.04000116139650345	-0.02061044983565807	NA	0.02342778816819191	0.01017182692885398	NA	NA	unknown	NA	NA	NA	NA	NA	NA	NA	unknown
VSNL1	visinin like 1	2.25368400088529e-5	2.05357372653024	0.406242426228637	0.3430079221725464	yes	0.3430079221725464	NA	NA	NA	NA	NA	NA	-20.196337147606215	no	5.2792960458994695	NA	NA	NA	NA	NA	NA	molecular
HSPB3	heat shock protein family B (small) member 3	2.25415908433283e-5	-1.78936205555949	-0.271393111903467	0.00222582649439573	no	0.00222582649439573	NA	NA	NA	NA	NA	NA	-22.074091891388548	yes	5.770138673528807	NA	NA	NA	NA	NA	NA	compositional
RCE1	Ras converting CAAX endopeptidase 1	2.25415908433283e-5	0.988356378995391	0.100270733803786	0.08532737816373508	yes	-0.00520747154951095	0.0312393419444561	0.22995026409626007	NA	NA	NA	NA	NA	unknown	NA	NA	NA	NA	NA	NA	NA	molecular
YIF1A	Yip1 interacting factor homolog A, membrane trafficking protein	2.25415908433283e-5	-0.0624337705907417	0.0172406260392406	-0.05432791598141193	yes	0.16854697465896606	0.02361436747014522	-0.13458886742591858	NA	-0.11164030432701112	-0.21757175028324127	NA	NA	unknown	NA	NA	NA	NA	NA	NA	NA	molecular
SLC4A1	solute carrier family 4 member 1 (Diego blood group)	2.26416649014325e-5	1.13151367607304	0.302831805845777	NA	unknown	NA	NA	NA	NA	NA	NA	NA	NA	unknown	NA	NA	NA	NA	NA	NA	NA	unknown
HBS1L	HBS1 like translational GTPase	2.27350195449156e-5	-1.35796057084527	-0.113539765603982	-0.03979174287191459	yes	-0.04479047283530235	-0.0412793718278408	-0.06294944882392883	-0.06112703308463096	-0.02768841758370399	-0.01248152367770671	-0.02822593227028846	NA	unknown	NA	NA	NA	NA	NA	NA	NA	molecular
TSPAN8	tetraspanin 8	2.2834722691045e-5	1.5179835879218	0.394322175729772	-0.00964027363806963	no	-0.00964027363806963	NA	NA	NA	NA	NA	NA	NA	unknown	NA	NA	NA	NA	NA	NA	NA	unknown
C14orf28	chromosome 14 open reading frame 28	2.29438851375667e-5	0.470037695013395	0.00381887025369891	0.14822968592246374	yes	0.11779620498418808	NA	0.19666971266269684	NA	NA	0.1302231401205063	NA	NA	unknown	NA	NA	NA	NA	NA	NA	NA	molecular
MRPL39	mitochondrial ribosomal protein L39	2.29891068252531e-5	-1.26233925681772	-0.1063658284917	-0.02704067756421864	yes	0.05454760417342186	-0.1347225457429886	-0.01082059368491172	NA	0.00150921917520463	-0.04571707174181938	NA	NA	unknown	NA	NA	NA	NA	NA	NA	NA	molecular
ARRB1	arrestin beta 1	2.32146228437209e-5	0.0596167251143707	-0.0779053491888895	0.2050104240576426	yes	0.18776202201843264	0.1995966136455536	0.16580642759799957	0.27930036187171936	0.2612323462963104	0.13636477291584015	NA	NA	unknown	NA	NA	NA	NA	NA	NA	NA	molecular
KIAA0232	KIAA0232	2.32236050661314e-5	-0.742943990285396	-0.0388384028384902	-0.08214045582073075	yes	-0.09077570587396622	-0.06864529848098755	-0.1828509122133255	0.03488701209425926	-0.07130929082632065	-0.09914281219244005	-0.0971461832523346	NA	unknown	NA	NA	NA	NA	NA	NA	NA	molecular
TRIM27	tripartite motif containing 27	2.327168543066e-5	0.359531446119886	0.0257988112228122	0.08515277346596122	yes	0.15170712769031525	0.1521046757698059	0.05755196511745453	NA	0.06692228466272354	-0.00252218591049313	NA	NA	unknown	NA	NA	NA	NA	NA	NA	NA	molecular
ATF3	activating transcription factor 3	2.32938665437569e-5	-1.61428212240268	-0.483252269709563	-0.24446528404951096	yes	-0.29785749316215515	NA	NA	NA	NA	-0.19107307493686676	NA	NA	unknown	NA	NA	NA	NA	NA	NA	NA	molecular
UPF2	UPF2 regulator of nonsense mediated mRNA decay	2.33666515230269e-5	-0.908042811055852	-0.0832169184630719	0.01505757242765477	no	-0.04637371376156807	0.03724441677331924	-0.01757411286234855	0.14246506989002228	6.929597293492407e-5	0.00992617662996053	-0.02035412564873695	NA	unknown	NA	NA	NA	NA	NA	NA	NA	unknown
RHPN2	rhophilin Rho GTPase binding protein 2	2.3397769697439e-5	-1.44160686840044	-0.183133196476207	-0.05794140230864286	yes	0.01544667687267065	NA	-0.3243882954120636	NA	NA	0.13511741161346436	NA	NA	unknown	NA	NA	NA	NA	NA	NA	NA	molecular
KIF26A	kinesin family member 26A	2.34643673186788e-5	0.631635929878578	0.166289376937072	0.20647865533828735	yes	NA	0.20647865533828735	NA	NA	NA	NA	NA	7.970843476648585	yes	NA	5.350702841786541	NA	NA	NA	NA	NA	comp and mol
EGLN3	egl-9 family hypoxia inducible factor 3	2.34874004938476e-5	1.92598267377808	0.342900912038918	-0.405146837234497	no	NA	NA	-0.405146837234497	NA	NA	NA	NA	3.551529137041016	yes	NA	NA	2.3428758484209387	NA	NA	NA	NA	compositional
PES1	pescadillo ribosomal biogenesis factor 1	2.34910768810946e-5	-0.754258867322899	-0.117868043118728	-0.08182180293370038	yes	-0.00167023541871458	-0.02992327511310577	0.01185319758951664	NA	-0.32972779870033264	-0.05964090302586555	NA	NA	unknown	NA	NA	NA	NA	NA	NA	NA	molecular
ATP5F1C	ATP synthase F1 subunit gamma	2.34976141074551e-5	-1.39726242119792	-0.101478466425295	-0.10772533714771272	yes	-0.10772533714771272	NA	NA	NA	NA	NA	NA	-8.598199967587204	yes	2.247558196270072	NA	NA	NA	NA	NA	NA	comp and mol
SCP2	sterol carrier protein 2	2.36623434098344e-5	-0.399949983838147	-5.2546052648826e-4	0.12360382359474896	no	0.02003516443073749	0.17426617443561554	0.25942832231521606	NA	0.02492840588092804	0.1358398795127869	0.12712499499320984	NA	unknown	NA	NA	NA	NA	NA	NA	NA	unknown
KLHDC3	kelch domain containing 3	2.371499640657e-5	-1.69376370607036	-0.207969955134425	-0.01208956481423229	yes	0.01811932399868965	-0.05709238350391388	-0.05967456102371216	NA	0.03991957381367683	-0.00171977735590189	NA	NA	unknown	NA	NA	NA	NA	NA	NA	NA	molecular
MFGE8	milk fat globule EGF and factor V/VIII domain containing	2.3752695890075e-5	1.22347209468554	0.170990339090078	-0.2203641248246034	no	0.08540933579206467	-0.3721279203891754	-0.28626641631126404	NA	-0.30329054594039917	-0.23069404065608975	-0.21521516144275665	NA	unknown	NA	NA	NA	NA	NA	NA	NA	unknown
KIF9	kinesin family member 9	2.37845415528387e-5	1.63662965870494	0.191300039724658	0.03040324648221333	yes	0.02442105114459991	0.12397480756044388	-0.05718611925840378	NA	NA	NA	NA	NA	unknown	NA	NA	NA	NA	NA	NA	NA	molecular
PPM1B	protein phosphatase, Mg2+/Mn2+ dependent 1B	2.38978432564657e-5	-0.513394322197831	-0.0477375718409764	-0.14298255422285625	yes	-0.06460121273994446	-0.07882238179445267	-0.26881954073905945	-0.2103477120399475	-0.17123878002166748	-0.06648558378219604	-0.14056266844272614	NA	unknown	NA	NA	NA	NA	NA	NA	NA	molecular
CD300C	CD300c molecule	2.39090424000107e-5	-1.54642330908235	-0.335705003968016	NA	unknown	NA	NA	NA	NA	NA	NA	NA	NA	unknown	NA	NA	NA	NA	NA	NA	NA	unknown
SLC66A1	solute carrier family 66 member 1	2.41656919950616e-5	0.0880349408607786	0.0317391876750197	-0.04093438386917114	no	-0.034078449010849	NA	-0.04779031872749328	NA	NA	NA	NA	NA	unknown	NA	NA	NA	NA	NA	NA	NA	unknown
SEMA4A	semaphorin 4A	2.42300662337245e-5	0.967473588944323	0.160745861304177	-0.17141592502593994	no	NA	NA	NA	NA	-0.17141592502593994	NA	NA	2.7126009807329887	yes	NA	NA	NA	NA	2.193555032458107	NA	NA	compositional
NFATC2IP	nuclear factor of activated T cells 2 interacting protein	2.43138389097506e-5	-0.568075821968165	-0.0184816590030641	-0.00604544856053377	yes	0.04895311221480369	-0.04251754656434059	-0.0827469453215599	0.03509746119379997	-0.04195104166865349	0.03730552643537521	0.00354129378683865	NA	unknown	NA	NA	NA	NA	NA	NA	NA	molecular
RPS2P32	ribosomal protein S2 pseudogene 32	2.43138389097506e-5	1.38807236873912	0.305039066564899	NA	unknown	NA	NA	NA	NA	NA	NA	NA	NA	unknown	NA	NA	NA	NA	NA	NA	NA	unknown
TAF9	TATA-box binding protein associated factor 9	2.43171345935227e-5	-1.13664166232029	-0.0863725353418075	NA	unknown	NA	NA	NA	NA	NA	NA	NA	NA	unknown	NA	NA	NA	NA	NA	NA	NA	unknown
ABCC6	ATP binding cassette subfamily C member 6	2.44006261991449e-5	0.76599422565439	0.293223959908414	-0.02240760251879692	no	0.0124538242816925	NA	-0.05726902931928634	NA	NA	NA	NA	NA	unknown	NA	NA	NA	NA	NA	NA	NA	unknown
AKR7A3	aldo-keto reductase family 7 member A3	2.44836153874352e-5	1.09636212082017	0.156967170862866	NA	unknown	NA	NA	NA	NA	NA	NA	NA	NA	unknown	NA	NA	NA	NA	NA	NA	NA	unknown
CIR1	corepressor interacting with RBPJ, CIR1	2.44836153874352e-5	1.17793040407065	0.099125094436261	0.02498047705739736	yes	0.01192344073206186	-0.02357235178351402	0.01217883452773094	-0.05356662720441818	0.0884447693824768	0.09896766394376756	0.0404876098036766	NA	unknown	NA	NA	NA	NA	NA	NA	NA	molecular
HCK	HCK proto-oncogene, Src family tyrosine kinase	2.44836153874352e-5	-2.09124781538147	-0.517206030553027	0.04811907559633255	no	NA	NA	NA	NA	0.04811907559633255	NA	NA	8.251054608458128	no	NA	NA	NA	NA	6.672246485208929	NA	NA	unknown
ITGB1	integrin subunit beta 1	2.48008304986422e-5	-0.872161525007844	-0.099532047666024	-0.02837505923318011	yes	-0.02113509178161621	-0.091688871383667	0.05578653886914253	-0.00916438829153776	-0.14499422907829285	0.08045937865972519	-0.06788875162601471	NA	unknown	NA	NA	NA	NA	NA	NA	NA	molecular
TLR8	toll like receptor 8	2.48432328999345e-5	-1.07345174019958	-0.243117896791082	NA	unknown	NA	NA	NA	NA	NA	NA	NA	7.188669692187139	no	NA	NA	NA	NA	5.813144908513303	NA	NA	unknown
TTYH2	tweety family member 2	2.49324830323571e-5	-1.29038387259808	-0.160562560992236	0.15320253744721413	no	0.08117857575416565	0.03453062102198601	NA	NA	0.3438984155654907	NA	NA	NA	unknown	NA	NA	NA	NA	NA	NA	NA	unknown
CITED4	Cbp/p300 interacting transactivator with Glu/Asp rich carboxy-terminal domain 4	2.5068228973775e-5	-1.53124805390171	-0.311245680160207	0.10433189570903778	no	0.10433189570903778	NA	NA	NA	NA	NA	NA	-8.600278107514091	yes	2.2481014193217894	NA	NA	NA	NA	NA	NA	compositional
MBD5	methyl-CpG binding domain protein 5	2.50686261093623e-5	0.869200544510251	0.0745234936571572	0.08326484156506402	yes	0.04730703309178352	0.03682186082005501	0.1388809084892273	0.07566184550523758	0.02116242051124572	0.1511978954076767	0.11182192713022232	NA	unknown	NA	NA	NA	NA	NA	NA	NA	molecular
B4GALT1	beta-1,4-galactosyltransferase 1	2.52079502222283e-5	-0.784217290846311	-0.0423416000451325	-0.21458216490490095	yes	-0.24836090207099917	0.01454789377748966	-0.3199094533920288	-0.13718754053115845	-0.01753005199134349	-0.4634104073047638	-0.3302246928215027	NA	unknown	NA	NA	NA	NA	NA	NA	NA	molecular
EFR3A	EFR3 homolog A	2.52558468011889e-5	1.75193328970214	0.240578806105195	0.04701054149440357	yes	0.07951073348522186	0.04738344252109527	0.11643772572278976	-0.02989257499575615	0.08146210014820099	0.02603303641080856	0.00813932716846466	NA	unknown	NA	NA	NA	NA	NA	NA	NA	molecular
RAB10	RAB10, member RAS oncogene family	2.52762217155373e-5	-1.04819022182712	-0.0655676901605504	-0.03062693435432655	yes	-0.01962072215974331	0.00248592114076018	-0.09706392139196396	0.02042376063764095	-0.04583938792347908	-0.0378209687769413	-0.03695322200655937	NA	unknown	NA	NA	NA	NA	NA	NA	NA	molecular
NXPH3	neurexophilin 3	2.57175422294771e-5	0.692194744641709	0.0231486647268731	NA	unknown	NA	NA	NA	NA	NA	NA	NA	NA	unknown	NA	NA	NA	NA	NA	NA	NA	unknown
TMEM126A	transmembrane protein 126A	2.58498543398045e-5	-1.37209060691406	-0.159241146299819	-0.19951031729578972	yes	-0.11870747059583664	NA	-0.2803131639957428	NA	NA	NA	NA	NA	unknown	NA	NA	NA	NA	NA	NA	NA	molecular
ZBTB21	zinc finger and BTB domain containing 21	2.60016587830814e-5	-0.881729470264641	-0.146258253665678	-0.08001519348472357	yes	-0.21618929505348208	-0.01132198702543974	-0.2025913298130035	NA	0.16586671769618988	-0.1358400732278824	NA	NA	unknown	NA	NA	NA	NA	NA	NA	NA	molecular
CCDC18	coiled-coil domain containing 18	2.6004549648027e-5	1.59216560740958	0.300551807385993	-0.10589312637845676	no	-0.13444845378398895	-0.14183282852172852	-0.09880079329013824	0.05388423055410385	-0.14798015356063843	-0.16618075966835022	NA	NA	unknown	NA	NA	NA	NA	NA	NA	NA	unknown
MZT2B	mitotic spindle organizing protein 2B	2.6004549648027e-5	-1.25098885740063	-0.164835433821849	-0.08488945011049509	yes	-0.07937496155500412	-0.04268043860793114	-0.15291966497898102	NA	NA	-0.06458273530006409	NA	NA	unknown	NA	NA	NA	NA	NA	NA	NA	molecular
CPNE4	copine 4	2.6040518352564e-5	-1.77425389541138	-0.723077525816786	-0.3703123927116394	yes	-0.3703123927116394	NA	NA	NA	NA	NA	NA	-17.310893085272596	yes	4.525044751835115	NA	NA	NA	NA	NA	NA	comp and mol
ADAMTS8	ADAM metallopeptidase with thrombospondin type 1 motif 8	2.60794115206584e-5	-0.517937126464675	-0.184604676885449	0.06087561696767807	no	0.06087561696767807	NA	NA	NA	NA	NA	NA	NA	unknown	NA	NA	NA	NA	NA	NA	NA	unknown
SOCS1	suppressor of cytokine signaling 1	2.62584782914327e-5	0.199914320801355	0.036719080289809	NA	unknown	NA	NA	NA	NA	NA	NA	NA	6.656635435331808	yes	NA	NA	NA	2.9762141144769156	NA	NA	NA	compositional
SLC6A8	solute carrier family 6 member 8	2.64538505247351e-5	-1.09338596659963	-0.0751345210750153	-0.14277158677577972	yes	-0.14277158677577972	NA	NA	NA	NA	NA	NA	-16.29454948708439	yes	4.259373868051805	NA	NA	NA	NA	NA	NA	comp and mol
IMP3	IMP U3 small nucleolar ribonucleoprotein 3	2.65327028400619e-5	-1.77291310139299	-0.143015893703118	-0.0463538633659482	yes	0.08190912753343582	-0.09894711524248125	0.01321962755173444	NA	-0.17403019964694977	-0.05392075702548027	NA	NA	unknown	NA	NA	NA	NA	NA	NA	NA	molecular
GTF2IP12	general transcription factor IIi pseudogene 12	2.66326481713245e-5	2.38249931327469	0.403821415254421	NA	unknown	NA	NA	NA	NA	NA	NA	NA	NA	unknown	NA	NA	NA	NA	NA	NA	NA	unknown
EID2B	EP300 interacting inhibitor of differentiation 2B	2.682429951189e-5	1.29970713696536	0.149206804644525	-8.511152118444443e-4	no	-0.0543590672314167	NA	0.05265683680772781	NA	NA	NA	NA	NA	unknown	NA	NA	NA	NA	NA	NA	NA	unknown
ASMTL-AS1	ASMTL antisense RNA 1	2.69262949884533e-5	1.08998052844656	0.159685362113147	0.17826828062534333	yes	0.2968570291996002	0.26577916741371155	0.0948229879140854	NA	0.10978315770626068	0.12409906089305878	NA	NA	unknown	NA	NA	NA	NA	NA	NA	NA	molecular
BMPER	BMP binding endothelial regulator	2.7113002213176e-5	-1.77807806444182	-0.517827527304349	-0.49681979417800903	yes	NA	NA	-0.49681979417800903	NA	NA	NA	NA	5.312177293748823	no	NA	NA	3.5043417648611808	NA	NA	NA	NA	molecular
TNFRSF4	TNF receptor superfamily member 4	2.7254224665093e-5	1.55370770358122	0.444026074534008	0.5043453574180603	yes	NA	0.5043453574180603	NA	NA	NA	NA	NA	6.233401151370771	yes	NA	4.184384921413447	NA	NA	NA	NA	NA	comp and mol
MCRIP2	MAPK regulated corepressor interacting protein 2	2.73297103192849e-5	-1.17146956474135	-0.152511273446944	-0.10191986709833144	yes	-0.10191986709833144	NA	NA	NA	NA	NA	NA	-15.522842866875669	yes	4.057650769507412	NA	NA	NA	NA	NA	NA	comp and mol
SPHK1	sphingosine kinase 1	2.74638183025383e-5	-0.497512382495764	-0.119929608910417	NA	unknown	NA	NA	NA	NA	NA	NA	NA	4.625509946686277	no	NA	NA	NA	2.068088018897922	NA	NA	NA	unknown
EIF2B3	eukaryotic translation initiation factor 2B subunit gamma	2.7532692263117e-5	-1.07161517425428	-0.0856005421447949	0.06667967380157538	no	-0.0339573509991169	0.11956050992012024	0.04740713536739349	0.1333686262369156	-0.02629868127405643	0.16156965494155884	0.06510782241821289	NA	unknown	NA	NA	NA	NA	NA	NA	NA	unknown
IWS1	interacts with SUPT6H, CTD assembly factor 1	2.75387074030844e-5	-1.58058057705506	-0.119810346539216	0.03927917725273541	no	-0.07232678681612015	0.08885416388511658	0.09575772285461426	0.04140129312872887	0.01102085225284099	0.02661885507404804	0.08362814038991928	NA	unknown	NA	NA	NA	NA	NA	NA	NA	unknown
EP400	E1A binding protein p400	2.78563308174324e-5	1.53311455675096	0.135202453737115	0.07856025001300233	yes	0.11172360181808472	0.13599030673503876	0.1059689074754715	0.01186234038323164	0.06769167631864548	0.04629683867096901	0.0703880786895752	NA	unknown	NA	NA	NA	NA	NA	NA	NA	molecular
EYA4	EYA transcriptional coactivator and phosphatase 4	2.80557587617633e-5	-1.22223582458792	-0.156971673599836	-0.1974719762802124	yes	-0.1974719762802124	NA	NA	NA	NA	NA	NA	-22.330401450391427	yes	5.83713765614039	NA	NA	NA	NA	NA	NA	comp and mol
RANBP2	RAN binding protein 2	2.81142100279031e-5	-1.08952317297609	-0.0637012711572801	-0.08369325500513826	yes	-0.08550447225570679	-0.00816640816628933	-0.10789203643798828	-0.08537522703409195	-0.04535890743136406	-0.05483538284897804	-0.19872035086154935	NA	unknown	NA	NA	NA	NA	NA	NA	NA	molecular
PICK1	protein interacting with PRKCA 1	2.81769936746084e-5	-1.15309409359099	-0.0773957010508535	-0.15220454847440124	yes	-0.07565990090370178	-0.14246611297130585	-0.02520832978188991	NA	-0.3654838502407074	NA	NA	NA	unknown	NA	NA	NA	NA	NA	NA	NA	molecular
DPM1	dolichyl-phosphate mannosyltransferase subunit 1, catalytic	2.82939389686815e-5	1.42985508387674	0.179476542883972	-0.0226875077933073	no	0.05036250501871109	-0.05211621522903442	-0.04883187636733055	NA	-0.01671713963150978	-0.04653827473521232	-0.02228404581546783	NA	unknown	NA	NA	NA	NA	NA	NA	NA	unknown
RHBDD1	rhomboid domain containing 1	2.84081250822239e-5	0.66503065101036	0.040885924367421	0.07415397731321198	yes	0.07909690588712692	0.09564816206693648	-0.09871288388967514	0.18053850531578064	0.1235434263944626	0.02240331098437309	0.11656041443347932	NA	unknown	NA	NA	NA	NA	NA	NA	NA	molecular
FAM156A	family with sequence similarity 156 member A	2.84788591802537e-5	1.84775616975099	0.237259312289273	0.09278555810451508	yes	-0.02831798791885376	0.0497654527425766	0.22056394815444944	NA	0.14375299215316772	0.07816338539123535	NA	NA	unknown	NA	NA	NA	NA	NA	NA	NA	molecular
KLHL4	kelch like family member 4	2.84880082159496e-5	1.04283336006558	0.141226680763994	0.1471070609986782	yes	NA	0.24426031112670896	NA	0.04995381087064743	NA	NA	NA	12.14470219363869	yes	NA	2.8080233113194337	NA	3.559688717494283	NA	NA	NA	comp and mol
NFKB2	nuclear factor kappa B subunit 2	2.8565285148606e-5	-0.170575447299188	-0.0636628751773704	0.1430888893082738	no	0.04921247437596321	0.20417942106723783	0.12994977831840515	NA	0.18901388347148895	NA	NA	NA	unknown	NA	NA	NA	NA	NA	NA	NA	unknown
SLC39A7	solute carrier family 39 member 7	2.87310119019779e-5	-1.78763686916067	-0.176878726954318	-0.03705384731292725	yes	0.04082826152443886	0.06572794169187546	-0.1397787481546402	NA	0.0455387718975544	-0.19758546352386477	NA	NA	unknown	NA	NA	NA	NA	NA	NA	NA	molecular
GABRA4	gamma-aminobutyric acid type A receptor subunit alpha4	2.873222240982e-5	1.58473433838775	0.294337014947402	0.2657119035720825	yes	0.2657119035720825	NA	NA	NA	NA	NA	NA	-28.64389860988459	no	7.487477534421752	NA	NA	NA	NA	NA	NA	molecular
DHRS3	dehydrogenase/reductase 3	2.8799914075099e-5	1.45890138617506	0.135799509787228	0.06809638142585754	yes	0.3694097697734833	-0.33498984575271606	-0.23289984464645383	0.0520932674407959	0.48686856031417847	NA	NA	NA	unknown	NA	NA	NA	NA	NA	NA	NA	molecular
DYNC1LI2	dynein cytoplasmic 1 light intermediate chain 2	2.88285390854902e-5	1.71116435819524	0.156689891018173	0.00989810571384926	yes	0.00676623405888676	0.01586192846298217	0.03471463546156883	NA	-0.041843481361866	0.05417462810873985	-0.01028531044721603	NA	unknown	NA	NA	NA	NA	NA	NA	NA	molecular
CDAN1	codanin 1	2.90099754019458e-5	1.54412462556694	0.110774932282212	0.04276987025514245	yes	0.08586421608924866	0.05193215981125831	-0.01971404440701008	NA	NA	0.0529971495270729	NA	NA	unknown	NA	NA	NA	NA	NA	NA	NA	molecular
NFE2L3	NFE2 like bZIP transcription factor 3	2.90226628208797e-5	-0.973070911825251	-0.102784461969618	-0.3129031538963318	yes	-0.2988838851451874	-0.3731440603733063	-0.3877233266830444	NA	-0.1271982491016388	-0.37756624817848206	NA	NA	unknown	NA	NA	NA	NA	NA	NA	NA	molecular
MSL3	MSL complex subunit 3	2.91048520030784e-5	-0.963620386140772	-0.0818795666966415	0.01663271300494671	no	0.05839173495769501	0.04740429669618606	0.05232695490121841	NA	0.02214374952018261	-0.09710317105054855	NA	NA	unknown	NA	NA	NA	NA	NA	NA	NA	unknown
ATP6V0A2	ATPase H+ transporting V0 subunit a2	2.91541773741823e-5	-1.07225945014841	-0.0691666566415558	-0.07443054439499974	yes	0.00597186898812651	-0.10490377992391586	-0.10084449499845503	NA	-0.04637334868311882	-0.1260029673576355	NA	NA	unknown	NA	NA	NA	NA	NA	NA	NA	molecular
H1F0	NA	2.91710294292695e-5	-2.75820275693754	-0.5229512368678	-0.2629295825958252	yes	-0.13922294974327087	-0.22738975286483765	-0.3676345646381378	NA	-0.3574334383010864	-0.2229672074317932	NA	NA	unknown	NA	NA	NA	NA	NA	NA	NA	molecular
PMS2	PMS1 homolog 2, mismatch repair system component	2.92238018615887e-5	1.60781483930543	0.170558588043934	0.0572977639734745	yes	0.12241066992282867	0.03095954097807407	0.06908822804689407	NA	0.02881759963929653	0.03521278128027916	NA	NA	unknown	NA	NA	NA	NA	NA	NA	NA	molecular
PLAA	phospholipase A2 activating protein	2.92437140177732e-5	-1.01128214535312	-0.0538389451952757	-0.07287435481945674	yes	-0.03937586769461632	-0.04826534911990166	-0.08333662152290344	NA	-0.12054618448019028	-0.08492684364318848	-0.06079526245594025	NA	unknown	NA	NA	NA	NA	NA	NA	NA	molecular
EPB41L2	erythrocyte membrane protein band 4.1 like 2	2.95877924512956e-5	1.15339908657976	0.124815267405062	0.14170944078692368	yes	0.10727391391992568	0.03988400474190712	0.20819737017154696	-0.01358040608465671	0.20177383720874784	0.2131686359643936	0.23524872958660129	NA	unknown	NA	NA	NA	NA	NA	NA	NA	molecular
RHCE	Rh blood group CcEe antigens	2.96374178941399e-5	1.39538556756195	0.229423862638563	0.06130769103765488	yes	0.05686972290277481	NA	0.06574565917253494	NA	NA	NA	NA	NA	unknown	NA	NA	NA	NA	NA	NA	NA	molecular
GRK3	G protein-coupled receptor kinase 3	2.96402728086938e-5	1.3839728203508	0.210370661568466	0.20805586874485016	yes	NA	NA	NA	NA	0.20805586874485016	NA	NA	3.723116258464694	yes	NA	NA	NA	NA	3.010712029962847	NA	NA	comp and mol
LAMB1	laminin subunit beta 1	2.96552881283354e-5	1.64621786576789	0.199604664424895	-0.03961267694830894	no	NA	NA	-0.03961267694830894	NA	NA	NA	NA	4.7473962258816105	yes	NA	NA	3.131766495873264	NA	NA	NA	NA	compositional
ZC3H4	zinc finger CCCH-type containing 4	2.99879232978826e-5	1.6222215019932	0.127128154628095	0.03742324840277433	yes	0.05790122225880623	0.04274572059512138	0.06471437215805054	NA	0.01025649439543485	0.01149843260645866	NA	NA	unknown	NA	NA	NA	NA	NA	NA	NA	molecular
TCF23	transcription factor 23	3.00720094085253e-5	0.425249562206045	0.0911007903780221	NA	unknown	NA	NA	NA	NA	NA	NA	NA	NA	unknown	NA	NA	NA	NA	NA	NA	NA	unknown
LRRC8B	leucine rich repeat containing 8 VRAC subunit B	3.01084077462822e-5	-1.43795025973116	-0.216936784096457	-0.10745345987379552	yes	-0.00557461008429527	-0.20977212488651276	-0.09265241771936417	NA	-0.17520418763160706	-0.0743226706981659	-0.08719474822282791	NA	unknown	NA	NA	NA	NA	NA	NA	NA	molecular
FRMD6	FERM domain containing 6	3.01895394962564e-5	1.16817218858794	0.151750195147128	0.31376540660858154	yes	NA	NA	0.31376540660858154	NA	NA	NA	NA	3.5703391585627853	yes	NA	NA	2.355284459875651	NA	NA	NA	NA	comp and mol
HAUS6	HAUS augmin like complex subunit 6	3.01895394962564e-5	-1.14727168995739	-0.0765815504344967	-0.0712984187528491	yes	0.03957805782556534	-0.00714524369686842	-0.11175720393657684	NA	-0.2400045394897461	-0.03716316446661949	NA	NA	unknown	NA	NA	NA	NA	NA	NA	NA	molecular
RALGAPB	Ral GTPase activating protein non-catalytic subunit beta	3.01895394962564e-5	-1.31488417337151	-0.0562227979397821	0.00631178296836359	no	-0.01027191337198019	-0.02000133879482746	0.05448108538985252	-0.01808623224496841	-0.00749657815322279	0.07117203623056412	-0.02561457827687263	NA	unknown	NA	NA	NA	NA	NA	NA	NA	unknown
C11orf71	chromosome 11 open reading frame 71	3.01920826079686e-5	0.76836805660617	0.0806021865798689	0.20424910634756088	yes	0.16221709549427032	NA	0.24628111720085144	NA	NA	NA	NA	NA	unknown	NA	NA	NA	NA	NA	NA	NA	molecular
NECAP1	NECAP endocytosis associated 1	3.01920826079686e-5	-0.219452408833208	0.00404814135622093	-0.08607120178639889	yes	-0.1408645510673523	0.02705237083137035	-0.1206023320555687	NA	-0.03259648755192756	-0.16334500908851624	NA	NA	unknown	NA	NA	NA	NA	NA	NA	NA	molecular
SLC47A1	solute carrier family 47 member 1	3.03673907024401e-5	1.39509209713247	0.260392363712012	0.2559409737586975	yes	0.2559409737586975	NA	NA	NA	NA	NA	NA	-10.374066123317151	no	2.711767280594208	NA	NA	NA	NA	NA	NA	molecular
PPARGC1B	PPARG coactivator 1 beta	3.0454731377705e-5	-1.52150886834433	-0.178242239382846	-0.05081624537706375	yes	-0.05081624537706375	NA	NA	NA	NA	NA	NA	-8.309382881845776	yes	2.1720617887978064	NA	NA	NA	NA	NA	NA	comp and mol
METTL14	methyltransferase 14, N6-adenosine-methyltransferase subunit	3.04891798374943e-5	0.852810529663415	0.0881604401448333	0.03063540354681511	yes	0.05851569771766662	0.06557875126600266	-0.00533045828342437	NA	0.04661326482892036	0.00419136369600892	0.01424380205571651	NA	unknown	NA	NA	NA	NA	NA	NA	NA	molecular
BCAM	basal cell adhesion molecule (Lutheran blood group)	3.0520222734865e-5	0.698566144833863	0.0491595791818602	0.13105588592588902	yes	-0.06880589574575424	0.23220062255859375	NA	NA	NA	0.19826272130012512	0.16256609559059143	NA	unknown	NA	NA	NA	NA	NA	NA	NA	molecular
C6orf136	chromosome 6 open reading frame 136	3.05231940214888e-5	-1.43775896403305	-0.146046470172816	-0.04045664966106414	yes	-0.03150294721126556	-0.1769004911184311	0.06998752057552338	NA	-0.1248694434762001	0.06100211292505264	NA	NA	unknown	NA	NA	NA	NA	NA	NA	NA	molecular
FAM221A	family with sequence similarity 221 member A	3.05231940214888e-5	-0.589214310178641	-0.0521594454380032	-0.17358099855482578	yes	-0.1606113612651825	-0.07695483416318893	-0.34387731552124023	NA	-0.11288048326969148	NA	NA	NA	unknown	NA	NA	NA	NA	NA	NA	NA	molecular
LAMB4	laminin subunit beta 4	3.05880881116393e-5	1.13827906572615	0.391570747931019	0.02034691348671913	yes	0.02034691348671913	NA	NA	NA	NA	NA	NA	NA	unknown	NA	NA	NA	NA	NA	NA	NA	molecular
TMEM9	transmembrane protein 9	3.05880881116393e-5	1.41041946897976	0.152969202617217	0.12944340333342552	yes	0.0664556697010994	NA	0.19243113696575165	NA	NA	NA	NA	NA	unknown	NA	NA	NA	NA	NA	NA	NA	molecular
EMID1	EMI domain containing 1	3.06174502104504e-5	0.0427632910875159	-0.0332663132499781	0.22628433257341385	yes	-0.04882615804672241	0.25157514214515686	0.412674218416214	NA	0.28971412777900696	NA	NA	NA	unknown	NA	NA	NA	NA	NA	NA	NA	molecular
USP6NL	USP6 N-terminal like	3.06918959100385e-5	1.51084661451965	0.125930969300692	0.0264923857524991	yes	0.01459418982267379	-0.00997963454574346	0.12482835352420808	NA	0.05041845515370369	-0.04739943519234657	NA	NA	unknown	NA	NA	NA	NA	NA	NA	NA	molecular
B3GAT1	beta-1,3-glucuronyltransferase 1	3.07422626760043e-5	1.37990461613839	0.252651784169799	NA	unknown	NA	NA	NA	NA	NA	NA	NA	14.878395647026514	yes	NA	NA	NA	6.652203137101042	NA	NA	NA	compositional
ROM1	retinal outer segment membrane protein 1	3.07996521454412e-5	-0.589776069685972	-0.163914993617987	NA	unknown	NA	NA	NA	NA	NA	NA	NA	NA	unknown	NA	NA	NA	NA	NA	NA	NA	unknown
CMAHP	cytidine monophospho-N-acetylneuraminic acid hydroxylase, pseudogene	3.12822985786259e-5	-1.24827473829326	-0.205821806900477	NA	unknown	NA	NA	NA	NA	NA	NA	NA	NA	unknown	NA	NA	NA	NA	NA	NA	NA	unknown
DST	dystonin	3.14000855396022e-5	1.72354072559232	0.219610024288719	0.1437419205904007	yes	0.1437419205904007	NA	NA	NA	NA	NA	NA	-8.726985209109767	no	2.2812224895214284	NA	NA	NA	NA	NA	NA	molecular
DUSP27	NA	3.15354705072902e-5	2.13962126203947	0.428574771794061	0.12251349538564682	yes	0.12251349538564682	NA	NA	NA	NA	NA	NA	-28.239906274270737	no	7.381874467668002	NA	NA	NA	NA	NA	NA	molecular
PEX3	peroxisomal biogenesis factor 3	3.15354705072902e-5	0.519703845014039	0.0423522030910005	0.13482977341239652	yes	0.13871660828590393	-0.0036335801705718	0.25151526927948	NA	0.13219410181045532	0.15732866525650024	0.1328575760126114	NA	unknown	NA	NA	NA	NA	NA	NA	NA	molecular
NRP1	neuropilin 1	3.15857398129949e-5	1.1026042445247	0.111359990077421	0.22061337530612943	yes	0.08845282346010208	0.06944484263658524	0.3326755166053772	NA	0.3552000820636749	0.28226566314697266	0.19564132392406464	NA	unknown	NA	NA	NA	NA	NA	NA	NA	molecular
WDR37	WD repeat domain 37	3.15857398129949e-5	0.173976474543137	0.0760878422857134	0.01227401942014694	yes	0.03961516916751861	0.01109532080590725	-0.08622847497463226	0.13489791750907898	0.0194294061511755	0.03075191751122474	-0.06364312022924423	NA	unknown	NA	NA	NA	NA	NA	NA	NA	molecular
SENP6	SUMO specific peptidase 6	3.17106685030901e-5	0.476763871368238	0.0182519012648012	0.04008768565420594	yes	0.02795396745204925	0.02442273311316967	0.01304246764630079	0.00799761246889829	0.1586519181728363	0.01547601167112588	0.03306908905506134	NA	unknown	NA	NA	NA	NA	NA	NA	NA	molecular
SASH3	SAM and SH3 domain containing 3	3.17323296921309e-5	-1.28192198729159	-0.284055712959004	-0.10469406098127364	yes	NA	NA	NA	NA	-0.10469406098127364	NA	NA	10.19359198281598	no	NA	NA	NA	3.2812030182968908	2.308556761816969	NA	NA	molecular
FUS	FUS RNA binding protein	3.18405760911127e-5	1.27327523439438	0.0915026257027539	0.06517973422471966	yes	0.0975874587893486	0.1268007904291153	0.03239621967077255	0.11742216348648073	0.07919993251562119	-0.00733767636120319	0.01018925104290247	NA	unknown	NA	NA	NA	NA	NA	NA	NA	molecular
HCN4	hyperpolarization activated cyclic nucleotide gated potassium channel 4	3.21070557430867e-5	-1.96939445697874	-0.432852550075683	0.07019179314374924	no	0.07019179314374924	NA	NA	NA	NA	NA	NA	NA	unknown	NA	NA	NA	NA	NA	NA	NA	unknown
IGKC	immunoglobulin kappa constant	3.21288258851762e-5	0.976792191066125	0.236812907849663	NA	unknown	NA	NA	NA	NA	NA	NA	NA	11.531251594015345	yes	NA	NA	NA	5.155678733663774	NA	NA	NA	compositional
TAX1BP3	Tax1 binding protein 3	3.22427662486681e-5	1.73187397975897	0.161573505774528	0.07608100771903992	yes	0.07608100771903992	NA	NA	NA	NA	NA	NA	NA	unknown	NA	NA	NA	NA	NA	NA	NA	molecular
ALG13	ALG13 UDP-N-acetylglucosaminyltransferase subunit	3.22468685145888e-5	1.81479942435966	0.132653423121696	0.02604084594973496	yes	0.03780200704932213	0.16332310438156128	-0.00889099575579166	-0.06916171312332153	0.13576288521289823	0.01032723486423492	-0.08687660098075867	NA	unknown	NA	NA	NA	NA	NA	NA	NA	molecular
FBXO16	F-box protein 16	3.22468685145888e-5	1.28302509753885	0.199926712420846	0.37324076890945435	yes	0.1564151644706726	NA	0.5900663733482361	NA	NA	NA	NA	NA	unknown	NA	NA	NA	NA	NA	NA	NA	molecular
MFAP3	microfibril associated protein 3	3.23210471562987e-5	-1.5191762507699	-0.113847482686071	-0.05397463142871857	yes	0.21279044449329376	-0.0954739674925804	-0.0678461343050003	NA	-0.11160794645547868	-0.2077355533838272	NA	NA	unknown	NA	NA	NA	NA	NA	NA	NA	molecular
TGFBRAP1	transforming growth factor beta receptor associated protein 1	3.24209651271854e-5	-1.01197683500585	-0.0379315025194805	0.07401537112891673	no	0.1100250408053398	0.12017814815044404	0.06588800251483917	NA	0.04514665529131889	0.02883900888264179	NA	NA	unknown	NA	NA	NA	NA	NA	NA	NA	unknown
MT-ND1	mitochondrially encoded NADH:ubiquinone oxidoreductase core subunit 1	3.25493772241179e-5	-2.3396007875839002	-0.6119744280346	-0.0448780254061733	yes	-0.00657733064144849	-0.09379883110523224	-0.07381641119718552	0.02035123854875564	-0.01252732705324888	-0.10346387326717375	-0.04431364312767982	NA	unknown	NA	NA	NA	NA	NA	NA	NA	molecular
LAMB2	laminin subunit beta 2	3.25501840527999e-5	1.58667996360535	0.164164911558266	0.2271868921816349	yes	0.14155349135398865	0.15275651216506958	0.32994145154953003	NA	0.03525712341070175	0.38973739743232727	0.31387537717819214	NA	unknown	NA	NA	NA	NA	NA	NA	NA	molecular
SOAT1	sterol O-acyltransferase 1	3.25921949265286e-5	-1.33350397456554	-0.207426111321309	-0.05643877076605955	yes	-0.12627674639225006	0.03568681702017784	-0.3470616042613983	0.0378277376294136	-0.03680720925331116	0.09799838066101074	NA	NA	unknown	NA	NA	NA	NA	NA	NA	NA	molecular
SEMA4F	ssemaphorin 4F	3.26693472208825e-5	1.117159587627	0.0783325418986907	0.187980143353343	yes	0.0517592690885067	NA	0.3242010176181793	NA	NA	NA	NA	NA	unknown	NA	NA	NA	NA	NA	NA	NA	molecular
VASH2	vasohibin 2	3.2686572199019e-5	-1.88985732317638	-0.449545548644608	-0.5856131911277771	yes	NA	NA	-0.5856131911277771	NA	NA	NA	NA	5.466240953430212	no	NA	NA	3.6059746146729097	NA	NA	NA	NA	molecular
PRR13	proline rich 13	3.28191756088168e-5	-1.24678295716915	-0.167634058811151	-0.07982476055622101	yes	-0.00989194866269826	0.09598391503095628	-0.29476049542427063	NA	-0.01439802441745996	-0.17605724930763245	NA	NA	unknown	NA	NA	NA	NA	NA	NA	NA	molecular
CYP4Z2P	cytochrome P450 family 4 subfamily Z member 2, pseudogene	3.3129866676164e-5	-1.78202437693699	-0.564036174575187	NA	unknown	NA	NA	NA	NA	NA	NA	NA	NA	unknown	NA	NA	NA	NA	NA	NA	NA	unknown
APOOL	apolipoprotein O like	3.33054447597571e-5	-1.3457892072699	-0.143277592247341	-0.00671093320609846	yes	-0.07333129644393921	0.03872022777795791	0.07395201176404953	NA	-0.0185927003622055	-4.5830567250959575e-4	-0.06055553629994392	NA	unknown	NA	NA	NA	NA	NA	NA	NA	molecular
ADGRL1	adhesion G protein-coupled receptor L1	3.34210378874099e-5	-1.51652238749066	-0.170083127176722	0.08649609684944153	no	-0.03788922354578972	0.1500500589609146	0.20494984090328217	NA	0.07627899199724197	0.03909081593155861	NA	NA	unknown	NA	NA	NA	NA	NA	NA	NA	unknown
HSPE1	heat shock protein family E (Hsp10) member 1	3.34438836310374e-5	-1.12007220007528	-0.121100193531226	-0.2028299942612648	yes	-0.1918934136629105	NA	-0.2137665748596191	NA	NA	NA	NA	NA	unknown	NA	NA	NA	NA	NA	NA	NA	molecular
FGD2	FYVE, RhoGEF and PH domain containing 2	3.34439774975251e-5	-0.862531241715852	-0.143780689970484	-0.10740289837121964	yes	NA	NA	NA	NA	-0.10740289837121964	NA	NA	9.035454539612596	no	NA	NA	NA	NA	7.306554453341691	NA	NA	molecular
HMG20B	high mobility group 20B	3.34439774975251e-5	-1.40008943069158	-0.153304134191817	0.04637505844002589	no	-0.05734611302614212	0.2082129418849945	0.0421672947704792	NA	0.03789576888084411	9.453996899537742e-4	NA	NA	unknown	NA	NA	NA	NA	NA	NA	NA	unknown
TNIK	TRAF2 and NCK interacting kinase	3.34777765404715e-5	1.13912797779832	0.161810477422904	0.18888112902641296	yes	0.18888112902641296	NA	NA	NA	NA	NA	NA	-10.392022007613582	no	2.7164609252028296	NA	NA	NA	NA	NA	NA	molecular
SLC38A4	solute carrier family 38 member 4	3.35851986302682e-5	-1.55434279795767	-0.575295298270181	-0.3054680675268173	yes	-0.2943950891494751	NA	NA	NA	NA	-0.31654104590415955	NA	NA	unknown	NA	NA	NA	NA	NA	NA	NA	molecular
NDUFS6	NADH:ubiquinone oxidoreductase subunit S6	3.36259061986772e-5	-1.32486387318327	-0.173649965299174	-0.1632716402411461	yes	-0.19681428372859955	-0.1734367460012436	-0.18411631882190704	NA	-0.1683584302663803	-0.09363242238759996	NA	NA	unknown	NA	NA	NA	NA	NA	NA	NA	molecular
UBE2L3	ubiquitin conjugating enzyme E2 L3	3.36662906899059e-5	-1.37152772257986	-0.0909163520852372	-0.03216631710529327	yes	-0.06802527606487274	-0.03683856874704361	-0.04305706918239593	0.02224732376635074	-0.02555450797080993	-0.02525187842547893	-0.0486842431128025	NA	unknown	NA	NA	NA	NA	NA	NA	NA	molecular
HEXIM1	HEXIM P-TEFb complex subunit 1	3.3743894908291e-5	-1.23300591111025	-0.10317652657579	-0.06287736976519227	yes	0.1051209345459938	-0.12262421101331712	-0.2020416408777237	NA	-0.08922146260738373	-0.00562046887353062	NA	NA	unknown	NA	NA	NA	NA	NA	NA	NA	molecular
DSE	dermatan sulfate epimerase	3.41238133967836e-5	-0.479558084107878	-0.0499969391033525	-0.02939898862193028	yes	0.2236591130495071	0.02562643028795719	-0.0701083168387413	NA	-0.03343718498945236	-0.22981299459934235	-0.09232097864151	NA	unknown	NA	NA	NA	NA	NA	NA	NA	molecular
TBC1D17	TBC1 domain family member 17	3.42173439019148e-5	1.6344278209941	0.16169058465314	0.17646203190088272	yes	0.2312164157629013	0.20333102345466617	0.08731184154748917	NA	0.2168469280004501	0.14360395073890686	NA	NA	unknown	NA	NA	NA	NA	NA	NA	NA	molecular
PANK1	pantothenate kinase 1	3.44671006059013e-5	0.381804321828853	0.170269566727586	-0.22121822834014893	no	-0.22121822834014893	NA	NA	NA	NA	NA	NA	-16.498895736510352	no	4.312789709682115	NA	NA	NA	NA	NA	NA	unknown
POLE2	DNA polymerase epsilon 2, accessory subunit	3.44671006059013e-5	-0.673129922225585	-0.0498687417013742	-0.1112649604678154	yes	-0.04790041223168373	-0.13262882828712463	0.05853667482733726	NA	-0.3170345723628998	-0.11729766428470612	NA	NA	unknown	NA	NA	NA	NA	NA	NA	NA	molecular
NBEA	neurobeachin	3.46059052035644e-5	0.383135334544708	0.102651530886309	0.107469379901886	yes	0.107469379901886	NA	NA	NA	NA	NA	NA	-8.936368558701178	no	2.33595502252958	NA	NA	NA	NA	NA	NA	molecular
NECAB3	N-terminal EF-hand calcium binding protein 3	3.47340048166006e-5	1.82440927831423	0.244013060907886	0.1321798413991928	yes	0.1321798413991928	NA	NA	NA	NA	NA	NA	-11.14908377785363	no	2.914355879169948	NA	NA	NA	NA	NA	NA	molecular
TDRD10	tudor domain containing 10	3.47797543056119e-5	1.52781624104807	0.206302930053026	0.0753246322274208	yes	NA	0.0753246322274208	NA	NA	NA	NA	NA	4.278952792118946	yes	NA	2.872394236787583	NA	NA	NA	NA	NA	comp and mol
CGRRF1	cell growth regulator with ring finger domain 1	3.48562445920678e-5	-0.955788229069995	-0.0593445561278325	-0.0935113426297903	yes	-0.05179867148399353	-0.1984299123287201	-0.07911473512649536	NA	-0.02812062762677669	-0.11009276658296584	NA	NA	unknown	NA	NA	NA	NA	NA	NA	NA	molecular
RSPRY1	ring finger and SPRY domain containing 1	3.48562445920678e-5	-1.79887337061093	-0.149659709021436	-0.03003532043658197	yes	-0.06361652910709381	0.04824252426624298	-0.05950836464762688	NA	0.0047373198904097	-0.01204943377524614	-0.09801743924617767	NA	unknown	NA	NA	NA	NA	NA	NA	NA	molecular
MGMT	O-6-methylguanine-DNA methyltransferase	3.49799240416383e-5	1.2433527107226101	0.123696165951707	0.21012776983635767	yes	0.1003175750374794	0.2544419467449188	0.2214229106903076	0.1403137892484665	0.1676807403564453	0.3074805438518524	0.27923688292503357	NA	unknown	NA	NA	NA	NA	NA	NA	NA	molecular
MRPS22	mitochondrial ribosomal protein S22	3.50972551975322e-5	-0.786100407363887	-0.058089718706454	5.242129943023125e-4	no	-0.02623860165476799	-0.00284623680636286	-0.07598579674959183	NA	-0.06365492939949036	-0.0663522481918335	0.2382230907678604	NA	unknown	NA	NA	NA	NA	NA	NA	NA	unknown
NIPSNAP3B	nipsnap homolog 3B	3.51749981053873e-5	-1.40321441812473	-0.174378511599608	0.08931343033909797	no	-0.326580673456192	-0.01600488647818565	0.2749301791191101	NA	0.3028905987739563	0.21133193373680115	NA	NA	unknown	NA	NA	NA	NA	NA	NA	NA	unknown
ZNF292	zinc finger protein 292	3.52126655573258e-5	0.179187665472397	0.0564622573219059	0.04412711677806718	yes	-0.02468541823327541	0.0274424497038126	0.1622842699289322	-0.05857467651367187	0.02881777659058571	0.04668052867054939	0.12692488729953766	NA	unknown	NA	NA	NA	NA	NA	NA	NA	molecular
H3C6	H3 clustered histone 6	3.54120455737891e-5	1.17456428406096	0.130420796676996	0.02265986613929271	yes	0.02265986613929271	NA	NA	NA	NA	NA	NA	NA	unknown	NA	NA	NA	NA	NA	NA	NA	molecular
FJX1	four-jointed box kinase 1	3.5490326072566e-5	0.177573861946459	0.0510546266792568	NA	unknown	NA	NA	NA	NA	NA	NA	NA	-11.89965298956123	no	NA	NA	NA	NA	NA	2.9969890599586835	NA	unknown
PMEPA1	prostate transmembrane protein, androgen induced 1	3.56046168587052e-5	0.398609201132757	-0.0057088101175368	0.06530439108610153	yes	NA	NA	NA	NA	NA	0.06530439108610153	NA	-8.487915845388581	no	NA	NA	NA	NA	NA	2.137725440632156	NA	molecular
PRR5	proline rich 5	3.56600535024255e-5	0.689554252789078	0.0602288404157016	0.1911212652921677	yes	NA	NA	NA	NA	0.1911212652921677	NA	NA	3.5605047623312953	yes	NA	NA	NA	NA	2.8792156291974926	NA	NA	comp and mol
ZNF280B	zinc finger protein 280B	3.56769722000228e-5	0.921735189706015	0.075589141765142	0.13469865918159485	yes	0.13469865918159485	NA	NA	NA	NA	NA	NA	NA	unknown	NA	NA	NA	NA	NA	NA	NA	molecular
SDK1	sidekick cell adhesion molecule 1	3.57048441519291e-5	-1.66070675070759	-0.347872808855009	0.13117967545986176	no	NA	NA	NA	NA	NA	NA	0.13117967545986176	5.462970688420739	no	NA	NA	NA	NA	NA	NA	2.392492421535051	unknown
RPLP0P2	ribosomal protein lateral stalk subunit P0 pseudogene 2	3.58340536395497e-5	1.26106991241996	0.178299160285654	NA	unknown	NA	NA	NA	NA	NA	NA	NA	NA	unknown	NA	NA	NA	NA	NA	NA	NA	unknown
ZNF254	zinc finger protein 254	3.58527858901547e-5	0.337250891142148	0.0635536462710108	-0.01696143465648804	no	-0.06686311215162277	0.00730800349265337	-0.04107791557908058	-0.02200949564576149	0.0518585629761219	0.00399178126826882	-0.05193786695599556	NA	unknown	NA	NA	NA	NA	NA	NA	NA	unknown
DDX1	DEAD-box helicase 1	3.60399075633723e-5	-1.14754512707994	-0.0785019819246206	-0.02443556549648444	yes	-0.01043053809553384	0.02171650342643261	0.00447392556816339	NA	-0.01218598149716854	-0.10081177949905396	-0.04937552288174629	NA	unknown	NA	NA	NA	NA	NA	NA	NA	molecular
ASB11	ankyrin repeat and SOCS box containing 11	3.61373460780493e-5	-0.930618178869906	-0.0342086089898695	-0.03967411071062088	yes	-0.03967411071062088	NA	NA	NA	NA	NA	NA	-21.390260065466208	yes	5.591385930976185	NA	NA	NA	NA	NA	NA	comp and mol
PLD5	phospholipase D family member 5	3.62344088331713e-5	1.49887958717202	0.306547806556645	0.26669996976852417	yes	NA	NA	NA	NA	NA	NA	0.26669996976852417	6.081983250767071	yes	NA	NA	NA	NA	NA	NA	2.6635872065368575	comp and mol
SDAD1P1	SDA1 domain containing 1 pseudogene 1	3.63722505354392e-5	2.07441203064029	0.390477427145737	NA	unknown	NA	NA	NA	NA	NA	NA	NA	NA	unknown	NA	NA	NA	NA	NA	NA	NA	unknown
TNFAIP1	TNF alpha induced protein 1	3.65387910560124e-5	-1.31656437379704	-0.125789556664207	-0.12329314649105072	yes	NA	-0.12329314649105072	NA	NA	NA	NA	NA	3.406902613387902	no	NA	2.2870005600472947	NA	NA	NA	NA	NA	molecular
YIPF7	Yip1 domain family member 7	3.66251328100029e-5	0.120467436327947	0.0422495959241687	-0.06001295149326324	no	-0.06001295149326324	NA	NA	NA	NA	NA	NA	-11.87686434460264	no	3.1045967649424417	NA	NA	NA	NA	NA	NA	unknown
CCDC154	coiled-coil domain containing 154	3.6719144107833e-5	1.4485859633906	0.345756289995625	0.11827563494443892	yes	0.11827563494443892	NA	NA	NA	NA	NA	NA	NA	unknown	NA	NA	NA	NA	NA	NA	NA	molecular
CCN4	cellular communication network factor 4	3.67711411523322e-5	-0.254645307778272	0.121176529788753	-0.38375499844551086	yes	NA	NA	NA	NA	NA	-0.38375499844551086	NA	-11.065214649041469	yes	NA	NA	NA	NA	NA	2.7868314545275337	NA	comp and mol
FBXO25	F-box protein 25	3.6914163268758e-5	1.11454428520098	0.0917502768201849	0.01803656853735447	yes	0.09045426547527312	0.01733484305441379	-0.00411878712475299	NA	0.06622869521379471	-0.02732731029391288	-0.03435229510068893	NA	unknown	NA	NA	NA	NA	NA	NA	NA	molecular
TUBGCP4	tubulin gamma complex associated protein 4	3.72303182853158e-5	-1.47356813941918	-0.0921309996880082	-0.03431872688233852	yes	-0.03058219887316227	0.07461342215538025	-0.04844533279538154	NA	-0.05182694643735885	-0.1153525784611702	NA	NA	unknown	NA	NA	NA	NA	NA	NA	NA	molecular
DECR1	2,4-dienoyl-CoA reductase 1	3.7301423261553e-5	-0.927008295181089	-0.0899061950802959	-0.01388131454586982	yes	-0.01888500899076461	-0.07516932487487793	0.01633536070585251	-0.03819652646780014	-0.08884279429912567	0.15342216193675995	-0.04583306983113289	NA	unknown	NA	NA	NA	NA	NA	NA	NA	molecular
SWI5	SWI5 homologous recombination repair protein	3.73394482781575e-5	1.42002279282318	0.139885032979302	0.081263567507267	yes	0.08141025900840759	0.10486670583486556	0.07163872569799423	NA	0.09620387852191924	0.05219826847314834	NA	NA	unknown	NA	NA	NA	NA	NA	NA	NA	molecular
MT1G	metallothionein 1G	3.74239614959722e-5	-1.51565272017212	-0.120242342068454	NA	unknown	NA	NA	NA	NA	NA	NA	NA	NA	unknown	NA	NA	NA	NA	NA	NA	NA	unknown
ETV1	ETS variant transcription factor 1	3.74892676530661e-5	1.95701323865868	0.348060732817913	0.32631492614746094	yes	0.32631492614746094	NA	NA	NA	NA	NA	NA	-8.815909747179282	no	2.3044672471615266	NA	NA	NA	NA	NA	NA	molecular
MRPS17	mitochondrial ribosomal protein S17	3.74892676530661e-5	-1.66442267135407	-0.164196757151464	NA	unknown	NA	NA	NA	NA	NA	NA	NA	NA	unknown	NA	NA	NA	NA	NA	NA	NA	unknown
ZZZ3	zinc finger ZZ-type containing 3	3.76125991212287e-5	1.04129217118302	0.126325851452698	-0.03282873691724879	no	-0.00552622973918914	-0.06419042497873306	-0.01304336823523044	0.01091999933123588	-0.0215336661785841	-0.13045303523540497	-0.00597443338483572	NA	unknown	NA	NA	NA	NA	NA	NA	NA	unknown
B3GNT5	UDP-GlcNAc:betaGal beta-1,3-N-acetylglucosaminyltransferase 5	3.76936783146964e-5	1.37513216214928	0.294214398441196	0.1578100677579641	yes	0.1225784868001938	0.17502287030220032	0.05703059583902359	NA	0.27660831809043884	NA	NA	NA	unknown	NA	NA	NA	NA	NA	NA	NA	molecular
CARF	calcium responsive transcription factor	3.78658720478312e-5	1.68953419290776	0.210419513526658	0.1039439660186569	yes	0.12642456591129303	0.06520558148622513	0.165372833609581	NA	0.01088820956647396	0.11715851724147797	0.13861408829689026	NA	unknown	NA	NA	NA	NA	NA	NA	NA	molecular
LRBA	LPS responsive beige-like anchor protein	3.79052737174467e-5	0.318604842756477	0.0589226358282032	0.03931660630873272	yes	-0.08654189854860306	-0.02955851703882217	0.2127812951803207	-0.03867537528276443	0.07696311175823212	0.07181961834430695	0.06842800974845886	NA	unknown	NA	NA	NA	NA	NA	NA	NA	molecular
SLC22A17	solute carrier family 22 member 17	3.80535271510985e-5	1.18586322296721	0.0961637345880236	0.24923767149448395	yes	NA	NA	0.24923767149448395	NA	NA	NA	NA	NA	unknown	NA	NA	NA	NA	NA	NA	NA	molecular
COQ3	coenzyme Q3, methyltransferase	3.82741490281346e-5	-1.25288473273035	-0.170338526626568	-0.11543702334165572	yes	-0.11543702334165572	NA	NA	NA	NA	NA	NA	-8.13872782667074	yes	2.1274527811637114	NA	NA	NA	NA	NA	NA	comp and mol
RTKN2	rhotekin 2	3.82741490281346e-5	1.50714454692606	0.343224380729305	NA	unknown	NA	NA	NA	NA	NA	NA	NA	8.85991748037707	yes	NA	NA	NA	3.9613122446572135	NA	NA	NA	compositional
CNR1	cannabinoid receptor 1	3.83397181318873e-5	0.0508764249024824	0.0601321565236954	NA	unknown	NA	NA	NA	NA	NA	NA	NA	-13.598934547811028	no	NA	NA	NA	NA	NA	3.4249618961692594	NA	unknown
GRIA3	glutamate ionotropic receptor AMPA type subunit 3	3.83636029111547e-5	1.45478138368525	0.475372536903354	0.5088911056518555	yes	0.5088911056518555	NA	NA	NA	NA	NA	NA	-11.470606122574036	no	2.998401398451248	NA	NA	NA	NA	NA	NA	molecular
DCLK1	doublecortin like kinase 1	3.85033390607331e-5	-1.54650921031927	-0.319917837148613	-0.4115486145019531	yes	NA	NA	-0.4115486145019531	NA	NA	NA	NA	5.513547438882014	no	NA	NA	3.637181798385063	NA	NA	NA	NA	molecular
REEP2	receptor accessory protein 2	3.85399136782571e-5	0.94915166342438	0.141653961586878	0.05665254220366478	yes	0.05665254220366478	NA	NA	NA	NA	NA	NA	NA	unknown	NA	NA	NA	NA	NA	NA	NA	molecular
PARP1	poly(ADP-ribose) polymerase 1	3.86935794560123e-5	-1.30150766299508	-0.111463787441057	-0.0046432863920927	yes	0.07070440798997879	-0.06613260507583618	0.0436069518327713	NA	-0.01598289050161838	-0.05541229620575905	NA	NA	unknown	NA	NA	NA	NA	NA	NA	NA	molecular
BAHCC1	BAH domain and coiled-coil containing 1	3.88277113459874e-5	-0.101093802296952	-0.0228519310195394	0.08936973847448826	no	0.06834064424037933	0.10831889510154724	-0.01617580465972423	NA	0.11430083215236664	0.17206412553787231	NA	NA	unknown	NA	NA	NA	NA	NA	NA	NA	unknown
OPRL1	opioid related nociceptin receptor 1	3.88557310217202e-5	0.955560465112725	0.251467961006412	NA	unknown	NA	NA	NA	NA	NA	NA	NA	NA	unknown	NA	NA	NA	NA	NA	NA	NA	unknown
GASK1B	golgi associated kinase 1B	3.90379473673323e-5	0.910487264849496	0.0305560063801023	-0.3272853195667267	no	NA	NA	-0.3272853195667267	NA	NA	NA	NA	3.984017163181992	yes	NA	NA	2.628179927897292	NA	NA	NA	NA	compositional
MMP25	matrix metallopeptidase 25	3.91709175755906e-5	1.01799542059986	0.222071452625344	NA	unknown	NA	NA	NA	NA	NA	NA	NA	7.043482067193981	yes	NA	NA	NA	3.149175127149328	NA	NA	NA	compositional
CD8B	CD8b molecule	3.9281444155436e-5	0.850241341312423	0.31250890324242	NA	unknown	NA	NA	NA	NA	NA	NA	NA	14.921573984429632	yes	NA	NA	NA	6.671508381990483	NA	NA	NA	compositional
SFPQ	splicing factor proline and glutamine rich	3.94626551848882e-5	1.16597114856619	0.0954351210831785	0.04727480979636311	yes	0.0962667465209961	0.10615644603967668	0.02566171996295452	0.05514537543058395	0.07238303869962692	0.00558628840371966	-0.03027594648301601	NA	unknown	NA	NA	NA	NA	NA	NA	NA	molecular
BLOC1S3	biogenesis of lysosomal organelles complex 1 subunit 3	3.94660726465953e-5	1.28966663698695	0.15555778944029	NA	unknown	NA	NA	NA	NA	NA	NA	NA	NA	unknown	NA	NA	NA	NA	NA	NA	NA	unknown
ARPC1A	actin related protein 2/3 complex subunit 1A	3.97202502614645e-5	-0.418940011912225	-0.0507862509207748	0.08920952238674675	no	-0.00744562782347202	0.10676058381795885	0.14080554246902466	0.01315388176590204	-0.01829326152801513	0.2140879184007645	0.1753976196050644	NA	unknown	NA	NA	NA	NA	NA	NA	NA	unknown
CLCN5	chloride voltage-gated channel 5	3.97610882165722e-5	-1.23817667109023	-0.185165950172542	-0.06956860870122909	yes	-0.3275921642780304	-0.10301479697227478	0.09166260808706284	NA	0.19228382408618927	-0.2011825144290924	NA	NA	unknown	NA	NA	NA	NA	NA	NA	NA	molecular
IQCA1	IQ motif containing with AAA domain 1	3.98218120803906e-5	1.26826661998033	0.296283562516869	0.0931849218904972	yes	0.03778965398669243	0.5176458358764648	-0.27588072419166565	NA	NA	NA	NA	NA	unknown	NA	NA	NA	NA	NA	NA	NA	molecular
CDKN2AIP	CDKN2A interacting protein	3.98584591418722e-5	0.822922451079727	0.121132227352844	0.0059944266686216	yes	0.05813626199960708	0.00843823514878749	-0.03975199535489082	NA	-0.00284479511901736	NA	NA	NA	unknown	NA	NA	NA	NA	NA	NA	NA	molecular
CHD1	chromodomain helicase DNA binding protein 1	3.99542242973612e-5	-1.58545902599252	-0.167492971209069	-0.1465164693903976	yes	-0.20535045862197876	-0.0016165996203199	-0.22435465455055237	-0.07700688391923904	0.0041523715481162	-0.2145509272813797	-0.3068881332874298	NA	unknown	NA	NA	NA	NA	NA	NA	NA	molecular
CCDC170	coiled-coil domain containing 170	3.99956202762499e-5	1.39253913846101	0.207276848495989	0.28541114926338196	yes	NA	NA	NA	NA	0.28541114926338196	NA	NA	4.827667672651003	yes	NA	NA	NA	NA	3.903911704521098	NA	NA	comp and mol
SLC66A3	solute carrier family 66 member 3	3.99956202762499e-5	1.56259134121771	0.0976556651376767	0.11289814040064812	yes	0.17611858248710632	0.0391237847507	0.16519618034362793	NA	0.075852170586586	0.10819998383522034	NA	NA	unknown	NA	NA	NA	NA	NA	NA	NA	molecular
POLR1D	RNA polymerase I and III subunit D	4.00096755056755e-5	-1.83311307386579	-0.158137177878595	0.00200456939637661	no	0.09483812749385834	0.0963352397084236	-0.07925732433795929	NA	-0.00819349475204944	-0.09369970113039015	NA	NA	unknown	NA	NA	NA	NA	NA	NA	NA	unknown
RAD51AP2	RAD51 associated protein 2	4.00339135078475e-5	2.49961018362101	0.86723724655777	0.2513219714164734	yes	0.2513219714164734	NA	NA	NA	NA	NA	NA	NA	unknown	NA	NA	NA	NA	NA	NA	NA	molecular
FADS2	fatty acid desaturase 2	4.01505973797096e-5	0.0410560117013166	-0.0428038247399602	0.17838049978017806	yes	0.1381617784500122	0.2034471482038498	0.3470132052898407	NA	0.12043408304452896	0.08284628391265869	NA	NA	unknown	NA	NA	NA	NA	NA	NA	NA	molecular
FERMT3	FERM domain containing kindlin 3	4.01505973797096e-5	-1.33511979870791	-0.249320195799595	-0.18240147829055783	yes	NA	NA	NA	NA	-0.18240147829055783	NA	NA	3.7160374843024737	no	NA	NA	NA	NA	3.0049877524898743	NA	NA	molecular
NUDT19	nudix hydrolase 19	4.01950946559353e-5	-1.66414570151794	-0.145324587632304	0.02514669136144221	no	-0.04111186414957046	0.12436344474554062	0.00888986513018608	NA	0.00844531971961259	NA	NA	NA	unknown	NA	NA	NA	NA	NA	NA	NA	unknown
TRIM56	tripartite motif containing 56	4.01950946559353e-5	0.192166566321757	0.0181701958104828	-0.05736496020108461	no	-0.01362419780343771	-0.10367414355278017	-0.2372913509607315	0.0778709277510643	0.02630539238452911	-0.1105635017156601	-0.04057784751057625	NA	unknown	NA	NA	NA	NA	NA	NA	NA	unknown
COL6A3	collagen type VI alpha 3 chain	4.03537564268814e-5	-1.03388476775394	-0.246093319062366	-0.16469061374664307	yes	NA	NA	-0.16469061374664307	NA	NA	NA	NA	7.688035031179225	no	NA	NA	5.071649675770605	NA	NA	NA	NA	molecular
KPNA5	karyopherin subunit alpha 5	4.04656166892663e-5	0.605696735018278	0.0441813068341412	0.06850988923438958	yes	0.09133274853229524	0.13608857989311218	0.09468482434749605	0.07580430805683136	0.1642546504735947	-0.06049578264355659	-0.02210010401904583	NA	unknown	NA	NA	NA	NA	NA	NA	NA	molecular
CDC123	cell division cycle 123	4.05979431905057e-5	-1.3895064736094	-0.113364230767741	0.00269123290975888	no	0.02722932398319244	-0.04170849919319153	-0.06211617961525917	NA	-0.04871411994099617	0.05017548054456711	0.09128139168024064	NA	unknown	NA	NA	NA	NA	NA	NA	NA	unknown
CCL22	C-C motif chemokine ligand 22	4.06382019019897e-5	0.786224894081602	0.183101233022028	NA	unknown	NA	NA	NA	NA	NA	NA	NA	NA	unknown	NA	NA	NA	NA	NA	NA	NA	unknown
CLDN12	claudin 12	4.06456865643806e-5	-1.38486945310719	-0.153931500320566	-0.19748185575008392	yes	-0.19748185575008392	NA	NA	NA	NA	NA	NA	-9.886177284718572	yes	2.584233777978004	NA	NA	NA	NA	NA	NA	comp and mol
ZNF765	zinc finger protein 765	4.07337156926029e-5	-0.809297190014428	-0.130533446273809	-0.03244065716862678	yes	-0.06690172851085663	-0.09357097744941711	-0.06788130104541779	NA	0.07930600643157959	-0.01315528526902198	NA	NA	unknown	NA	NA	NA	NA	NA	NA	NA	molecular
SOX4	SRY-box transcription factor 4	4.08788086091503e-5	1.36479569053617	0.180667217559424	0.22570508625358343	yes	0.5437779426574707	0.19101764261722565	0.02554146572947502	NA	NA	0.14248329401016235	NA	NA	unknown	NA	NA	NA	NA	NA	NA	NA	molecular
LCP1	lymphocyte cytosolic protein 1	4.10384123117542e-5	-1.3336104238597	-0.345763720268528	-0.01632929593324661	yes	NA	NA	NA	0.1331198513507843	-0.16577844321727753	NA	NA	9.449452128009009	no	NA	NA	NA	2.9591847435922847	2.289221849615627	NA	NA	molecular
MAP3K3	mitogen-activated protein kinase kinase kinase 3	4.11017208762998e-5	1.09244215366985	0.130581374149237	0.09099009899156434	yes	0.10610976070165634	0.15957289934158325	-0.05793550983071327	0.00966691970825195	0.13732333481311798	0.17646604776382446	0.10572724044322968	NA	unknown	NA	NA	NA	NA	NA	NA	NA	molecular
SH3GLB2	SH3 domain containing GRB2 like, endophilin B2	4.12378228787972e-5	1.13484819196371	0.0921690372814285	0.10550639824941754	yes	0.21819908916950223	0.0148461926728487	0.12299720197916032	NA	0.0659831091761589	NA	NA	NA	unknown	NA	NA	NA	NA	NA	NA	NA	molecular
XIRP1	xin actin binding repeat containing 1	4.14038053730881e-5	0.0569192812971394	-0.0306109838179541	-0.0860818400979042	no	-0.0860818400979042	NA	NA	NA	NA	NA	NA	-20.002131476888653	no	5.2285309382456795	NA	NA	NA	NA	NA	NA	unknown
SMYD5	SMYD family member 5	4.16126909370529e-5	0.834608386400202	0.0653813210447767	0.1481165811419487	yes	0.17892314493656158	NA	0.11731001734733582	NA	NA	NA	NA	NA	unknown	NA	NA	NA	NA	NA	NA	NA	molecular
TTC34	tetratricopeptide repeat domain 34	4.16710168122371e-5	1.6163344505704	0.262707613811137	0.1482500582933426	yes	0.1482500582933426	NA	NA	NA	NA	NA	NA	NA	unknown	NA	NA	NA	NA	NA	NA	NA	molecular
RNF149	ring finger protein 149	4.17809164515047e-5	-0.987112845857442	-0.156672728253287	-0.44562411308288574	yes	NA	NA	NA	NA	-0.44562411308288574	NA	NA	3.3437766464839047	no	NA	NA	NA	NA	2.703957619424251	NA	NA	molecular
CCDC87	coiled-coil domain containing 87	4.17912599854973e-5	1.19890571083308	0.156231699098764	NA	unknown	NA	NA	NA	NA	NA	NA	NA	NA	unknown	NA	NA	NA	NA	NA	NA	NA	unknown
ZFAND5	zinc finger AN1-type containing 5	4.17912599854973e-5	1.38121101604971	0.167649960509645	-0.21361273620277643	no	-0.0362090989947319	-0.025041582062840462	-0.6115062832832336	NA	0.02898528054356575	-0.26518821716308594	-0.3727165162563324	NA	unknown	NA	NA	NA	NA	NA	NA	NA	unknown
PRPF40A	pre-mRNA processing factor 40 homolog A	4.18500565803934e-5	-1.5661721108143	-0.126607037596789	-0.03647985429103885	yes	-0.00899512041360139	0.02033552154898643	-0.05102249607443809	-0.02819053456187248	-0.06279368698596954	-0.05985738337039947	-0.06483528017997742	NA	unknown	NA	NA	NA	NA	NA	NA	NA	molecular
OSCP1	organic solute carrier partner 1	4.20316851497015e-5	1.00793878479139	0.111182437941441	0.08479468648632367	yes	0.05400105193257332	NA	0.13291922211647034	NA	0.06746378540992737	NA	NA	NA	unknown	NA	NA	NA	NA	NA	NA	NA	molecular
CALCRL	calcitonin receptor like receptor	4.20705505955916e-5	-0.728415805867571	-0.15645895245764	-0.1421719491481781	yes	NA	-0.1421719491481781	NA	NA	NA	NA	NA	4.397181907561143	no	NA	2.9517595970323014	NA	NA	NA	NA	NA	molecular
MAP2K2	mitogen-activated protein kinase kinase 2	4.23279233271381e-5	-1.45572360333178	-0.117152046437938	0.03730399259366095	no	0.04528912529349327	0.06298069655895233	0.04092730581760406	NA	0.00359925371594727	0.03372358158230781	NA	NA	unknown	NA	NA	NA	NA	NA	NA	NA	unknown
CDKN1C	cyclin dependent kinase inhibitor 1C	4.25888562092996e-5	-0.487521259773059	-0.0789072567036964	-0.18884530663490295	yes	NA	-0.18884530663490295	NA	NA	NA	NA	NA	5.687839525772331	no	NA	3.818157915575085	NA	NA	NA	NA	NA	molecular
PYGO1	pygopus family PHD finger 1	4.29990424764131e-5	-1.72153764130579	-0.270637409460638	-0.01655720919370651	yes	-0.32954689860343933	NA	0.1626107096672058	NA	NA	0.11726456135511398	NA	NA	unknown	NA	NA	NA	NA	NA	NA	NA	molecular
SLC25A22	solute carrier family 25 member 22	4.29990424764131e-5	-0.364102929185184	-0.0563504386230699	NA	unknown	NA	NA	NA	NA	NA	NA	NA	NA	unknown	NA	NA	NA	NA	NA	NA	NA	unknown
RARRES2	retinoic acid receptor responder 2	4.30196308335328e-5	1.24882633281229	0.246927213142868	0.15290129650384188	yes	NA	NA	0.2892220616340637	NA	NA	0.01658053137362003	NA	NA	unknown	NA	NA	NA	NA	NA	NA	NA	molecular
FEZ1	fasciculation and elongation protein zeta 1	4.30404980690663e-5	-0.145334988585099	-0.0809377484712043	-0.11462208814918996	yes	0.04664979130029678	-0.2140154391527176	-0.10697056353092194	NA	NA	-0.18415214121341705	NA	NA	unknown	NA	NA	NA	NA	NA	NA	NA	molecular
PHF3	PHD finger protein 3	4.34515265882275e-5	0.786428434873058	0.077046499121087	0.00939642292048249	yes	0.03345382958650589	0.02302603982388973	-0.11193808168172836	-0.09747730940580368	0.12958917021751404	0.04923314973711967	0.0398881621658802	NA	unknown	NA	NA	NA	NA	NA	NA	NA	molecular
UBXN6	UBX domain protein 6	4.34847022348176e-5	-0.405581284471352	-0.0223893929114637	-0.04471820872277021	yes	-0.04449259117245674	-0.01580831408500671	-0.03937472403049469	NA	-0.07919720560312271	NA	NA	NA	unknown	NA	NA	NA	NA	NA	NA	NA	molecular
LRRC4	leucine rich repeat containing 4	4.35383473929085e-5	-0.287663042822186	-0.046138386512232	-0.3170127719640732	yes	-0.26604220271110535	NA	-0.367983341217041	NA	NA	NA	NA	NA	unknown	NA	NA	NA	NA	NA	NA	NA	molecular
CCDC148	coiled-coil domain containing 148	4.36324385378649e-5	-0.140288388480869	-0.0340322582129908	0.3032127146919568	no	0.06696844846010208	0.2063463032245636	0.6363233923912048	NA	NA	NA	NA	NA	unknown	NA	NA	NA	NA	NA	NA	NA	unknown
SUSD4	sushi domain containing 4	4.36747855981748e-5	-1.7167396030832	-0.571096090921692	-0.09742625802755356	yes	NA	NA	NA	NA	NA	-0.09742625802755356	NA	-9.9374179006855	yes	NA	NA	NA	NA	NA	2.5027900190634194	NA	comp and mol
MBNL1	muscleblind like splicing regulator 1	4.36833310087935e-5	-0.939520446015024	-0.0738148457087209	-0.1492986176162958	yes	-0.11246532201766968	-0.2840332090854645	-0.25228917598724365	0.01587187312543392	0.04247130826115608	-0.25066298246383667	-0.20398281514644623	NA	unknown	NA	NA	NA	NA	NA	NA	NA	molecular
GRB2	growth factor receptor bound protein 2	4.380554225552e-5	-1.34179437856894	-0.101067596568588	-0.1039852499961853	yes	NA	NA	NA	NA	-0.1039852499961853	NA	NA	2.7225890225161966	no	NA	NA	NA	NA	2.201631900185271	NA	NA	molecular
ACTR3	actin related protein 3	4.39483258008656e-5	-1.26628474486807	-0.129049785586485	-0.07849715064678874	yes	-0.0561436302959919	-0.07133685797452927	-0.16450484097003937	0.12874118983745575	-0.0944233536720276	-0.09658732265233994	-0.19522523880004883	NA	unknown	NA	NA	NA	NA	NA	NA	NA	molecular
FCGR2A	Fc gamma receptor IIa	4.40893118463677e-5	-1.64278828285456	-0.418637696068633	0.02982870303094387	no	NA	NA	NA	NA	0.02982870303094387	NA	NA	8.494783521344965	no	NA	NA	NA	NA	6.869338791528896	NA	NA	unknown
PARP14	poly(ADP-ribose) polymerase family member 14	4.42058527498012e-5	0.758932625315779	-9.4763329842329e-4	0.17024088544504984	yes	0.1595800817012787	0.16435322165489197	0.17230813205242157	0.1432957798242569	0.2189399152994156	0.1921030431985855	0.1411060243844986	NA	unknown	NA	NA	NA	NA	NA	NA	NA	molecular
TMCC1	transmembrane and coiled-coil domain family 1	4.42633398074934e-5	1.18317984339643	0.107862271349535	0.00551828883388744	yes	0.00146697333548218	-0.06087502464652061	0.03231444954872131	-0.02802107855677604	0.22204239666461945	-0.0741795003414154	-0.05412019416689873	NA	unknown	NA	NA	NA	NA	NA	NA	NA	molecular
SMAGP	small cell adhesion glycoprotein	4.44315669073002e-5	-1.54948844094297	-0.20382063375886	0.01415442954748869	no	NA	0.01415442954748869	NA	NA	NA	NA	NA	4.344061138283993	no	NA	2.9161004535599915	NA	NA	NA	NA	NA	unknown
HCFC1	host cell factor C1	4.46692200292001e-5	-0.9266234390649	-0.0652354956788821	-0.04244405701756477	yes	-0.06495589762926102	0.10075485706329346	-0.01556870341300964	NA	-0.04161414131522178	-0.19083639979362488	NA	NA	unknown	NA	NA	NA	NA	NA	NA	NA	molecular
RFX5	regulatory factor X5	4.46692200292001e-5	0.913726843000458	0.0747241027477423	0.1689046137034893	yes	0.07154499739408493	NA	NA	NA	0.2662642300128937	NA	NA	NA	unknown	NA	NA	NA	NA	NA	NA	NA	molecular
TSNAXIP1	translin associated factor X interacting protein 1	4.46943021614349e-5	0.839596180618189	0.158509213064276	-0.00254391110502183	no	-0.00254391110502183	NA	NA	NA	NA	NA	NA	NA	unknown	NA	NA	NA	NA	NA	NA	NA	unknown
GLO1	glyoxalase I	4.47088720615752e-5	-1.01005562226982	-0.076420072332831	-0.08205557366212209	yes	-0.07439151406288147	-0.11450450122356416	-0.05738895386457443	NA	-0.0581895001232624	-0.05103934183716774	-0.13681963086128235	NA	unknown	NA	NA	NA	NA	NA	NA	NA	molecular
RALBP1	ralA binding protein 1	4.49301250372525e-5	-0.752645104351477	-0.0736547972924859	0.02500873208045959	no	-0.00873957574367523	-0.07001941651105881	0.02933162450790405	NA	0.05606616288423538	0.11840486526489258	NA	NA	unknown	NA	NA	NA	NA	NA	NA	NA	unknown
SRGAP3	SLIT-ROBO Rho GTPase activating protein 3	4.49775631890346e-5	1.96887446037957	0.311785169171551	0.1372421681880951	yes	0.1372421681880951	NA	NA	NA	NA	NA	NA	-9.94885944167819	no	2.6006188116089453	NA	NA	NA	NA	NA	NA	molecular
IER3IP1	immediate early response 3 interacting protein 1	4.51978362549725e-5	-1.38488098733995	-0.120130933108577	-0.08370540142059327	yes	-0.0812624916434288	-0.09520217776298524	-0.06553345173597336	NA	-0.0692281574010849	-0.10730072855949402	NA	NA	unknown	NA	NA	NA	NA	NA	NA	NA	molecular
BROX	BRO1 domain and CAAX motif containing	4.53692697320681e-5	1.09121581111581	0.0951635260705689	0.06852588513866067	yes	0.13285665214061737	-0.06346195936203003	-0.00411172164604067	NA	0.17216640710830688	0.1051800474524498	NA	NA	unknown	NA	NA	NA	NA	NA	NA	NA	molecular
ITK	IL2 inducible T cell kinase	4.53703673532655e-5	1.59246029950021	0.300914510136328	-0.2665707468986511	no	NA	NA	NA	-0.2665707468986511	NA	NA	NA	17.603294400087687	yes	NA	NA	NA	7.870518637201276	NA	NA	NA	compositional
NMUR1	neuromedin U receptor 1	4.53990022967508e-5	0.292135567669448	-0.11506970061176	NA	unknown	NA	NA	NA	NA	NA	NA	NA	NA	unknown	NA	NA	NA	NA	NA	NA	NA	unknown
TREM1	triggering receptor expressed on myeloid cells 1	4.54716885426073e-5	-0.822138879285455	-0.109043889294259	NA	unknown	NA	NA	NA	NA	NA	NA	NA	NA	unknown	NA	NA	NA	NA	NA	NA	NA	unknown
ZNF467	zinc finger protein 467	4.56586321185023e-5	0.730910611222854	0.109233139219934	0.37360039353370667	yes	NA	0.37360039353370667	NA	NA	NA	NA	NA	3.2712620374615198	yes	NA	2.1959471580833645	NA	NA	NA	NA	NA	comp and mol
SAMD5	sterile alpha motif domain containing 5	4.60709527828352e-5	1.62567951946902	0.233906035590982	0.242398492526263	yes	0.0751180499792099	-0.02529429085552692	0.6513110995292664	NA	NA	NA	0.26845911145210266	NA	unknown	NA	NA	NA	NA	NA	NA	NA	molecular
GIMAP4	GTPase, IMAP family member 4	4.62653049658577e-5	-1.19302403315594	-0.172368841979971	-0.16969949007034302	yes	NA	-0.16969949007034302	NA	NA	NA	NA	NA	3.082188964985536	no	NA	2.0690253549935957	NA	NA	NA	NA	NA	molecular
BRWD3	bromodomain and WD repeat domain containing 3	4.64219598483493e-5	-1.28119586187873	-0.141838360868134	-0.01559483334754726	yes	-0.08259589970111847	0.00110722647514194	-0.08850304037332535	0.06715443730354309	0.0490076020359993	-0.04479869827628136	-0.01053546089679002	NA	unknown	NA	NA	NA	NA	NA	NA	NA	molecular
CHIC2	cysteine rich hydrophobic domain 2	4.66921159244188e-5	0.0947002378343283	7.9294697778655e-4	-0.06031357177666256	no	-0.0657723918557167	-0.27421772480010986	-0.10778782516717912	-0.0203299056738615	0.06598580628633499	0.03072199039161205	-0.05079495161771774	NA	unknown	NA	NA	NA	NA	NA	NA	NA	unknown
HSPD1	heat shock protein family D (Hsp60) member 1	4.67706908205568e-5	-0.330301864222792	-0.0159050507047204	-0.14731256123632192	yes	-0.11281583458185196	0.01121262181550264	-0.23422858119010925	NA	-0.14087142050266266	-0.2598595917224884	NA	NA	unknown	NA	NA	NA	NA	NA	NA	NA	molecular
ZRSR2	zinc finger CCCH-type, RNA binding motif and serine/arginine rich 2	4.72572766831883e-5	1.05775147704377	0.0954508282887871	0.06643680110573769	yes	0.04496044665575027	0.036708515137434	0.10036342591047288	NA	0.08449937403202057	0.06565224379301071	NA	NA	unknown	NA	NA	NA	NA	NA	NA	NA	molecular
PIAS4	protein inhibitor of activated STAT 4	4.73564196710424e-5	-0.885324329341638	-0.0680002762029039	0.01322187017649412	no	0.02540345676243305	-0.04306802153587341	0.07179798930883408	NA	-0.01298045087605714	0.02495637722313404	NA	NA	unknown	NA	NA	NA	NA	NA	NA	NA	unknown
USP40	ubiquitin specific peptidase 40	4.74867182636345e-5	1.56243892405607	0.165786518235192	0.14373134480168423	yes	0.19224008917808533	0.08247587829828262	0.22023415565490723	NA	0.02966313250362873	0.17154166102409363	0.1662331521511078	NA	unknown	NA	NA	NA	NA	NA	NA	NA	molecular
IL1RAP	interleukin 1 receptor accessory protein	4.75885724391601e-5	0.249881011269982	0.0445358816530048	-0.1595821026712656	no	0.2236703783273697	-0.25864696502685547	-0.07491122931241989	NA	-0.5284405946731567	NA	NA	NA	unknown	NA	NA	NA	NA	NA	NA	NA	unknown
SRBD1	S1 RNA binding domain 1	4.7975740356484e-5	1.2665290953074	0.11793355463406	0.01096053195319005	yes	0.07570584863424301	-0.00520323123782873	0.06490688025951385	-0.0946861132979393	-0.06979683041572571	0.02763514779508114	0.07816202193498611	NA	unknown	NA	NA	NA	NA	NA	NA	NA	molecular
ADSL	adenylosuccinate lyase	4.80166429167912e-5	-1.53963561523916	-0.125972660383843	-0.06490346733480692	yes	0.01338540855795145	0.0118389893323183	-0.13642899692058563	NA	-0.1227048486471176	-0.0906078889966011	NA	NA	unknown	NA	NA	NA	NA	NA	NA	NA	molecular
LZTS2	leucine zipper tumor suppressor 2	4.81832383253205e-5	-0.281272313365069	-0.0112649173989017	0.08748309463262557	no	0.03652529790997505	0.04742057994008064	0.16023485362529755	NA	0.10654689371585846	0.0866878479719162	NA	NA	unknown	NA	NA	NA	NA	NA	NA	NA	unknown
PLD6	phospholipase D family member 6	4.82399268346966e-5	-1.50479162330745	-0.157534113313993	0.03744316846132278	no	0.03744316846132278	NA	NA	NA	NA	NA	NA	NA	unknown	NA	NA	NA	NA	NA	NA	NA	unknown
MCRIP1	MAPK regulated corepressor interacting protein 1	4.82641118628594e-5	-0.739818557266169	-0.0639980609565169	-0.02006748849526047	yes	0.07440875470638275	-0.10576002299785614	0.11200285702943802	NA	0.00460879085585475	-0.18559782207012177	NA	NA	unknown	NA	NA	NA	NA	NA	NA	NA	molecular
STC2	stanniocalcin 2	4.8392913237178e-5	-1.48002594298406	-0.267668804355804	-0.05254865065217018	yes	-0.05254865065217018	NA	NA	NA	NA	NA	NA	NA	unknown	NA	NA	NA	NA	NA	NA	NA	molecular
PDK1	pyruvate dehydrogenase kinase 1	4.89786733023074e-5	0.981169311145717	0.199283517752279	-0.14518196585122495	no	-0.3991556465625763	-0.07764214277267456	-0.24146521091461184	NA	-8.831371087580919e-5	-0.00755851529538631	NA	NA	unknown	NA	NA	NA	NA	NA	NA	NA	unknown
CYP26B1	cytochrome P450 family 26 subfamily B member 1	4.909435412588e-5	1.5325159505472	0.403621043532846	NA	unknown	NA	NA	NA	NA	NA	NA	NA	NA	unknown	NA	NA	NA	NA	NA	NA	NA	unknown
NAB1	NGFI-A binding protein 1	4.92375813534522e-5	1.41742293701744	0.146266993724885	0.2201410873482625	yes	0.1956438273191452	-0.01685923710465431	0.5248806476593018	NA	0.18380095064640045	0.17305049300193787	0.26032984256744385	NA	unknown	NA	NA	NA	NA	NA	NA	NA	molecular
IBA57	iron-sulfur cluster assembly factor IBA57	4.9320197028299e-5	1.48739672762598	0.177353519653775	0.12934625335037708	yes	0.08272174000740051	0.1763850897550583	0.162548765540123	NA	0.09572941809892654	NA	NA	NA	unknown	NA	NA	NA	NA	NA	NA	NA	molecular
KIAA1143	KIAA1143	4.99455752366269e-5	-0.712082563778536	-0.0440022082438828	-0.08822872117161751	yes	-0.05267205461859703	-0.01895800977945327	-0.13731485605239868	NA	-0.09007927775382996	-0.1421194076538086	NA	NA	unknown	NA	NA	NA	NA	NA	NA	NA	molecular
NDUFAF5	NADH:ubiquinone oxidoreductase complex assembly factor 5	4.99851009941533e-5	-0.781565090022024	-0.0413445488984713	8.802178005377452e-5	no	-0.03371699154376983	0.01332683302462101	0.045683603733778	NA	-0.07992870360612869	0.08242737501859665	-0.02726398594677448	NA	unknown	NA	NA	NA	NA	NA	NA	NA	unknown
ADCYAP1R1	ADCYAP receptor type I	5.00547641330752e-5	-2.06429466530513	-0.616036701369468	-0.310822993516922	yes	NA	NA	NA	NA	NA	-0.310822993516922	NA	-13.429335355204165	yes	NA	NA	NA	NA	NA	3.3822474636335813	NA	comp and mol
TLE2	TLE family member 2, transcriptional corepressor	5.03014702762232e-5	-1.0779704024173	-0.0994762955615587	-0.21003104984993115	yes	0.01178317051380872	-0.00230782967992126	-0.3997954726219177	NA	NA	-0.44980406761169434	NA	NA	unknown	NA	NA	NA	NA	NA	NA	NA	molecular
IVNS1ABP	influenza virus NS1A binding protein	5.03530518308774e-5	1.3719263866774	0.176045564942437	0.12942751124501228	yes	0.09236273914575575	0.41937193274497986	0.30366483330726624	0.2030314803123474	-0.19456543028354645	-0.04730048775672912	NA	NA	unknown	NA	NA	NA	NA	NA	NA	NA	molecular
GRIN3A	glutamate ionotropic receptor NMDA type subunit 3A	5.03914884572541e-5	-0.463457343070446	-0.273864720154002	0.48341941833496094	no	NA	NA	NA	NA	NA	0.48341941833496094	NA	-20.92426484388423	yes	NA	NA	NA	NA	NA	5.269884162152479	NA	compositional
SPSB1	splA/ryanodine receptor domain and SOCS box containing 1	5.04869278035155e-5	0.0869877963539252	0.0317323646108786	-0.4406239688396454	no	NA	NA	-0.4406239688396454	NA	NA	NA	NA	3.358769128479113	yes	NA	NA	2.2157157573235695	NA	NA	NA	NA	compositional
CDADC1	cytidine and dCMP deaminase domain containing 1	5.0980231289937e-5	-1.06679535062969	-0.0626587721336829	-0.04858666211366654	yes	-0.062314473092556	0.04319710284471512	0.04189028218388557	NA	-0.2123604714870453	-0.05334575101733208	NA	NA	unknown	NA	NA	NA	NA	NA	NA	NA	molecular
SIGLEC11	sialic acid binding Ig like lectin 11	5.10127516182991e-5	-1.61005776482462	-0.279370037255702	0.16252321004867554	no	NA	NA	NA	NA	0.16252321004867554	NA	NA	7.389332750536375	no	NA	NA	NA	NA	5.975411848839876	NA	NA	unknown
ZNF271P	zinc finger protein 271, pseudogene	5.16455750225377e-5	-1.07112370817676	-0.0648094974277928	NA	unknown	NA	NA	NA	NA	NA	NA	NA	NA	unknown	NA	NA	NA	NA	NA	NA	NA	unknown
MCOLN2	mucolipin TRP cation channel 2	5.17527916928222e-5	1.36082410737642	0.258699524393243	-0.03596215322613716	no	NA	NA	NA	-0.03596215322613716	NA	NA	NA	9.914723568970558	yes	NA	NA	NA	4.432921182747067	NA	NA	NA	compositional
ARHGAP12	Rho GTPase activating protein 12	5.184212215312e-5	0.82198180442459	0.104377353146817	0.19780190821204863	yes	0.14308294653892517	0.15378008782863617	0.182182639837265	0.11352615803480148	0.19066058099269867	0.2919038236141205	0.3094771206378937	NA	unknown	NA	NA	NA	NA	NA	NA	NA	molecular
VPS37A	VPS37A subunit of ESCRT-I	5.184212215312e-5	-1.40785434877069	-0.0943472327475836	-0.08505376614630222	yes	-0.06360462307929993	0.03732640668749809	-0.17446494102478027	NA	-0.08594375103712082	-0.11717485636472702	-0.1064608320593834	NA	unknown	NA	NA	NA	NA	NA	NA	NA	molecular
FSD2	fibronectin type III and SPRY domain containing 2	5.22253911920595e-5	-1.03066971247884	-0.11515547356916	0.07957452535629272	no	0.07957452535629272	NA	NA	NA	NA	NA	NA	-25.685787261694152	yes	6.714231107126736	NA	NA	NA	NA	NA	NA	compositional
ZSCAN16	zinc finger and SCAN domain containing 16	5.26330768463557e-5	-1.3185300330337	-0.13831000066212	-0.0887988954782486	yes	-0.0887988954782486	NA	NA	NA	NA	NA	NA	NA	unknown	NA	NA	NA	NA	NA	NA	NA	molecular
ATXN1	ataxin 1	5.28633192093179e-5	0.834940057576645	0.0935018573788349	0.1056913078895637	yes	-0.01503197476267814	0.14638033509254456	0.3614781796932221	-0.2763292193412781	0.13194608688354492	0.22332698106765747	0.1680687665939331	NA	unknown	NA	NA	NA	NA	NA	NA	NA	molecular
SSTR5	somatostatin receptor 5	5.28633192093179e-5	-0.888292809670242	-0.160651183610886	NA	unknown	NA	NA	NA	NA	NA	NA	NA	NA	unknown	NA	NA	NA	NA	NA	NA	NA	unknown
BMS1P10	BMS1 pseudogene 10	5.30668000728482e-5	-0.715537612569342	-0.127844096431519	NA	unknown	NA	NA	NA	NA	NA	NA	NA	NA	unknown	NA	NA	NA	NA	NA	NA	NA	unknown
KCNK12	potassium two pore domain channel subfamily K member 12	5.31640854396578e-5	-1.57270183194512	-0.329753420482864	-0.00604914128780365	yes	-0.23714332282543185	NA	0.22504504024982452	NA	NA	NA	NA	NA	unknown	NA	NA	NA	NA	NA	NA	NA	molecular
SNAI3	snail family transcriptional repressor 3	5.34076115051499e-5	-1.54446929373168	-0.385950760848665	0.05319898823897043	no	-0.14977291226387024	NA	0.16120637953281405	NA	0.14816349744796753	NA	NA	NA	unknown	NA	NA	NA	NA	NA	NA	NA	unknown
DCAF6	DDB1 and CUL4 associated factor 6	5.34542929931379e-5	-0.564505344310702	-0.0451465527199601	-0.06863414921930858	yes	0.01174200978130102	-0.0758802741765976	-0.0045848898589611	-0.01390295010060072	-0.15946760773658752	-0.10773517936468124	-0.1306101530790329	NA	unknown	NA	NA	NA	NA	NA	NA	NA	molecular
CRYAB	crystallin alpha B	5.36075858473415e-5	-1.30675947811565	-0.198268019560437	0.025583166629076	no	0.025583166629076	NA	NA	NA	NA	NA	NA	-11.387339659675831	yes	2.9766356542412074	NA	NA	NA	NA	NA	NA	compositional
VIM	vimentin	5.36789321516229e-5	1.21311105331588	0.11353119979693	-0.13903288370264427	no	-0.149762362241745	0.01363907288759946	-0.10792075097560884	0.03073485381901264	-0.39571723341941833	-0.17321842908859253	-0.1909853368997574	NA	unknown	NA	NA	NA	NA	NA	NA	NA	unknown
FAIM2	Fas apoptotic inhibitory molecule 2	5.36869655190137e-5	-2.36029593520196	-0.74535709720969	-0.28348207473754883	yes	NA	NA	-0.28348207473754883	NA	NA	NA	NA	7.780600694935339	no	NA	NA	5.132713473824628	NA	NA	NA	NA	molecular
P2RY12	purinergic receptor P2Y12	5.38307882237786e-5	-0.753562356979959	-0.0844979958968016	-0.01293796114623546	yes	NA	NA	NA	NA	-0.01293796114623546	NA	NA	5.715714853214767	no	NA	NA	NA	NA	4.622034412513152	NA	NA	molecular
UCN	urocortin	5.38307882237786e-5	1.27977578925314	0.301167259497277	0.0502883642911911	yes	0.0502883642911911	NA	NA	NA	NA	NA	NA	NA	unknown	NA	NA	NA	NA	NA	NA	NA	molecular
MAGT1	magnesium transporter 1	5.43566610909153e-5	-0.868808291102996	-0.0700504278017754	-0.11193448065647058	yes	-0.127242773771286	-0.02820075117051601	-0.07589320838451385	-0.08019378036260605	-0.22626818716526031	-0.15161021053791046	-0.0941324532032013	NA	unknown	NA	NA	NA	NA	NA	NA	NA	molecular
BORCS8	BLOC-1 related complex subunit 8	5.45420650328597e-5	1.19576202543804	0.0851089284021413	NA	unknown	NA	NA	NA	NA	NA	NA	NA	NA	unknown	NA	NA	NA	NA	NA	NA	NA	unknown
ATP2A1	ATPase sarcoplasmic/endoplasmic reticulum Ca2+ transporting 1	5.47318893532103e-5	0.681987036237278	0.169218592389957	0.2527933716773987	yes	0.24673452973365784	NA	0.2588522136211395	NA	NA	NA	NA	NA	unknown	NA	NA	NA	NA	NA	NA	NA	molecular
PLEKHA4	pleckstrin homology domain containing A4	5.48254028711491e-5	-0.107089818962	0.0297907909545434	0.10798437893390656	no	NA	NA	0.10798437893390656	NA	NA	NA	NA	3.055465396631533	no	NA	NA	2.015632086132382	NA	NA	NA	NA	unknown
DYNC2H1	dynein cytoplasmic 2 heavy chain 1	5.50257925216318e-5	1.24433238419454	0.156786165439851	0.096321197381864	yes	0.08546643704175949	0.22912682592868805	-0.08177872747182846	NA	-0.01461184304207563	0.18669581413269043	0.17302867770195007	NA	unknown	NA	NA	NA	NA	NA	NA	NA	molecular
PPP2R1A	protein phosphatase 2 scaffold subunit Aalpha	5.51907234134926e-5	1.53247930107986	0.16775028138911	-0.0884581308811903	no	-0.16365185379981995	0.02204826660454273	-0.08925000578165054	NA	-0.07695901393890381	-0.1344780474901199	NA	NA	unknown	NA	NA	NA	NA	NA	NA	NA	unknown
GDPD5	glycerophosphodiester phosphodiesterase domain containing 5	5.59005911355389e-5	1.29492643626359	0.213298846252052	NA	unknown	NA	NA	NA	NA	NA	NA	NA	4.818218351303528	yes	NA	NA	NA	2.1542488849047894	NA	NA	NA	compositional
ACE2	angiotensin converting enzyme 2	5.59879369296046e-5	0.813534767842379	0.268767575914681	-0.623934805393219	no	NA	NA	NA	NA	NA	-0.623934805393219	NA	-12.718578643773306	no	NA	NA	NA	NA	NA	3.203239715229564	NA	unknown
FRS3	fibroblast growth factor receptor substrate 3	5.59879369296046e-5	1.42552972470175	0.160291443552701	0.10316986093918484	yes	0.12386240810155869	-0.031630739569664	0.2172779142856598	NA	NA	NA	NA	NA	unknown	NA	NA	NA	NA	NA	NA	NA	molecular
CES1	carboxylesterase 1	5.66756264340194e-5	1.59776466521028	0.310175576316691	-0.35688599944114685	no	NA	NA	-0.35688599944114685	NA	NA	NA	NA	7.403210218895779	yes	NA	NA	4.88375619440503	NA	NA	NA	NA	compositional
TOP1	DNA topoisomerase I	5.68692137025376e-5	-0.972647384079595	-0.061334413755814	-0.04066454625821539	yes	-0.07248299568891525	0.04371743649244308	-0.1350361853837967	0.0195298008620739	-0.00278975116088986	-0.07812641561031342	-0.05946371331810951	NA	unknown	NA	NA	NA	NA	NA	NA	NA	molecular
RAB2B	RAB2B, member RAS oncogene family	5.69312545907238e-5	1.25310266618097	0.0934532336713251	-0.02670219875872135	no	-0.04957094043493271	0.03176118433475494	-0.04834394529461861	NA	-0.0128654409199953	-0.05449185147881508	NA	NA	unknown	NA	NA	NA	NA	NA	NA	NA	unknown
SNF8	SNF8 subunit of ESCRT-II	5.69603110833811e-5	-1.8702380948781	-0.146159577990409	-0.07646769843995571	yes	0.00346560589969158	-0.0430941991508007	-0.08143927901983261	NA	-0.09554069489240646	-0.16572992503643036	NA	NA	unknown	NA	NA	NA	NA	NA	NA	NA	molecular
IGLC2	immunoglobulin lambda constant 2	5.69689505509992e-5	0.924143593133349	0.193266264300883	NA	unknown	NA	NA	NA	NA	NA	NA	NA	NA	unknown	NA	NA	NA	NA	NA	NA	NA	unknown
OCIAD1	OCIA domain containing 1	5.69925890987663e-5	0.713628603739915	0.0608645786339823	0.0019308800276901	yes	-0.02794547937810421	0.05284843221306801	-0.0052309101447463	-0.05796288698911667	0.00544609641656279	0.01934251748025417	0.02701839059591293	NA	unknown	NA	NA	NA	NA	NA	NA	NA	molecular
ANKRD18B	ankyrin repeat domain 18B	5.70886185607537e-5	1.45546322780127	0.421441512032486	NA	unknown	NA	NA	NA	NA	NA	NA	NA	NA	unknown	NA	NA	NA	NA	NA	NA	NA	unknown
ECD	ecdysoneless cell cycle regulator	5.72034399044634e-5	0.777579578810875	0.0357824498028703	-0.00804956468831127	no	-0.03457237780094147	0.00708564883098006	-0.03444384038448334	NA	-0.00179237325210124	-0.00966365728527307	0.02508921176195144	NA	unknown	NA	NA	NA	NA	NA	NA	NA	unknown
CPLX3	complexin 3	5.75045413624548e-5	-1.32528189760909	-0.464001497327305	-0.15706251561641693	yes	-0.15706251561641693	NA	NA	NA	NA	NA	NA	NA	unknown	NA	NA	NA	NA	NA	NA	NA	molecular
AMFR	autocrine motility factor receptor	5.76264573405021e-5	-1.28226595695087	-0.0942129958004534	0.0402970853659402	no	-0.00258589000441133	-0.00659536384046077	-4.5107686310075223e-4	NA	0.16721777617931366	0.01163991540670394	0.07255715131759644	NA	unknown	NA	NA	NA	NA	NA	NA	NA	unknown
PLEKHJ1	pleckstrin homology domain containing J1	5.77488323443147e-5	-1.85914243531523	-0.184519953106183	0.01665152981877327	no	-0.06004904210567474	0.06557164341211319	-0.04561015591025352	NA	0.043117478489875793	0.08022772520780563	NA	NA	unknown	NA	NA	NA	NA	NA	NA	NA	unknown
IGLL5	immunoglobulin lambda like polypeptide 5	5.7958759096131e-5	0.934698424213189	0.184139693363561	NA	unknown	NA	NA	NA	NA	NA	NA	NA	NA	unknown	NA	NA	NA	NA	NA	NA	NA	unknown
RHOQ	ras homolog family member Q	5.79985237388785e-5	-1.36242140201902	-0.0953158970351585	-0.25015019873778027	yes	-0.27570846676826477	-0.19274452328681943	-0.43192175030708313	NA	-0.1764035522937775	-0.210286483168602	-0.2138364166021347	NA	unknown	NA	NA	NA	NA	NA	NA	NA	molecular
PI4K2A	phosphatidylinositol 4-kinase type 2 alpha	5.80004701756673e-5	0.870557987194588	0.067920815802416	0.01375456452369689	yes	0.00645112991333007	-0.17378370463848114	0.06483917683362961	NA	0.11678802967071532	0.05447819083929062	NA	NA	unknown	NA	NA	NA	NA	NA	NA	NA	molecular
AKAP1	A-kinase anchoring protein 1	5.82037521185977e-5	-1.0976316248188	-0.090011269672724	-0.03829150274395943	yes	-0.03829150274395943	NA	NA	NA	NA	NA	NA	-11.616568975845372	yes	3.0365558968878568	NA	NA	NA	NA	NA	NA	comp and mol
EIF5B	eukaryotic translation initiation factor 5B	5.85677391654729e-5	-1.25448815301163	-0.119241493360163	-0.09671260150415556	yes	-0.04303862527012825	-0.05871323496103287	-0.1899913102388382	0.1089506521821022	-0.07915907353162766	-0.21888357400894165	-0.19615304470062256	NA	unknown	NA	NA	NA	NA	NA	NA	NA	molecular
NTAN1	N-terminal asparagine amidase	5.85921274612577e-5	-0.745654356694155	-0.123966918054024	0.10271717607975006	no	0.04758592694997787	0.07910941541194916	0.1389760673046112	NA	0.11670351773500444	0.13121095299720764	NA	NA	unknown	NA	NA	NA	NA	NA	NA	NA	unknown
SMCO1	single-pass membrane protein with coiled-coil domains 1	5.87622479858209e-5	-0.929620685753815	-0.212363137027904	0.12641377747058868	no	0.12641377747058868	NA	NA	NA	NA	NA	NA	-20.411084990454324	yes	5.335430850410189	NA	NA	NA	NA	NA	NA	compositional
TBC1D9	TBC1 domain family member 9	5.87622479858209e-5	1.38756498900676	0.161523729353676	0.19430678337812424	yes	0.15192094445228577	0.06699579209089279	0.16740955412387848	NA	0.41932204365730286	0.1658855825662613	NA	NA	unknown	NA	NA	NA	NA	NA	NA	NA	molecular
CRIM1	cysteine rich transmembrane BMP regulator 1	5.88685438484498e-5	0.254324433147546	0.0257379132540825	0.12330438888498715	yes	0.2539345622062683	-0.31869712471961975	0.3935933709144592	0.05340329930186272	0.03412122279405594	0.17499588429927826	0.27177950739860535	NA	unknown	NA	NA	NA	NA	NA	NA	NA	molecular
FASTKD1	FAST kinase domains 1	5.88685438484498e-5	0.319360335041333	0.0986109191525341	0.08406993746757507	yes	0.08406993746757507	NA	NA	NA	NA	NA	NA	-10.95377084575664	no	2.8633013348435825	NA	NA	NA	NA	NA	NA	molecular
MRTO4	MRT4 homolog, ribosome maturation factor	5.88685438484498e-5	-1.25318455012741	-0.174189473442878	-0.15148789435625076	yes	0.08522240072488785	-0.10020408779382706	-0.30769020318984985	NA	NA	-0.283279687166214	NA	NA	unknown	NA	NA	NA	NA	NA	NA	NA	molecular
TFB2M	transcription factor B2, mitochondrial	5.90161491268921e-5	-1.11039245346064	-0.0596383822796523	-0.07178129330277443	yes	-0.02032620646059513	0.04957186058163643	-0.20289556682109833	NA	-0.02569266967475414	-0.15956388413906095	NA	NA	unknown	NA	NA	NA	NA	NA	NA	NA	molecular
MYOCD	myocardin	5.95492486470576e-5	1.80055642431411	0.336015428229114	-0.06956572830677032	no	-0.06956572830677032	NA	NA	NA	NA	NA	NA	-12.605074030857503	no	3.294949821991039	NA	NA	NA	NA	NA	NA	unknown
DCX	doublecortin	6.00207506207633e-5	1.18702014501976	0.311006264623168	NA	unknown	NA	NA	NA	NA	NA	NA	NA	NA	unknown	NA	NA	NA	NA	NA	NA	NA	unknown
DCBLD2	discoidin, CUB and LCCL domain containing 2	6.03288974690796e-5	1.24629931115968	0.14286240372422301	0.1483828192576766	yes	0.23276373744010925	0.02277669869363308	0.2633848190307617	NA	0.01972310617566108	0.1642300933599472	0.1874184608459473	NA	unknown	NA	NA	NA	NA	NA	NA	NA	molecular
IGLC3	immunoglobulin lambda constant 3 (Kern-Oz+ marker)	6.06053665466384e-5	1.00133119092731	0.317876907225137	NA	unknown	NA	NA	NA	NA	NA	NA	NA	NA	unknown	NA	NA	NA	NA	NA	NA	NA	unknown
DDHD2	DDHD domain containing 2	6.06664679881868e-5	1.03909246191607	0.126445825270891	0.04672284465050325	yes	-0.01216744817793369	-0.00104341318365186	0.06745664775371552	NA	0.01064292434602975	0.09276802092790604	0.12268033623695374	NA	unknown	NA	NA	NA	NA	NA	NA	NA	molecular
KBTBD6	kelch repeat and BTB domain containing 6	6.12634285777554e-5	-0.315818740218148	0.0264822196679713	-0.1043943464756012	yes	-0.1043943464756012	NA	NA	NA	NA	NA	NA	NA	unknown	NA	NA	NA	NA	NA	NA	NA	molecular
MTHFD2L	methylenetetrahydrofolate dehydrogenase (NADP+ dependent) 2 like	6.13822750633933e-5	1.08217756552525	0.149875575905586	0.00125236436724662	yes	0.15046650171279907	0.09143723547458649	-0.03118062391877174	NA	0.0828755646944046	-0.25889885425567627	-0.02718563750386238	NA	unknown	NA	NA	NA	NA	NA	NA	NA	molecular
ATG4A	autophagy related 4A cysteine peptidase	6.17057838662649e-5	-1.07741577301625	-0.0698054694510707	-0.03411968424916267	yes	NA	-0.03411968424916267	NA	NA	NA	NA	NA	2.9952031899854754	no	NA	2.0106331616389816	NA	NA	NA	NA	NA	molecular
SRRM3	serine/arginine repetitive matrix 3	6.18830910851966e-5	-0.634436671488343	-0.152243610497143	0.0197045961394906	no	-0.01687578298151493	NA	0.05628497526049614	NA	NA	NA	NA	NA	unknown	NA	NA	NA	NA	NA	NA	NA	unknown
CHCHD10	coiled-coil-helix-coiled-coil-helix domain containing 10	6.19256048652841e-5	-0.996643070082989	-0.102732713566773	-0.1297139823436737	yes	-0.1297139823436737	NA	NA	NA	NA	NA	NA	-16.595765679576434	yes	4.3381113857691025	NA	NA	NA	NA	NA	NA	comp and mol
GTF2H2C	GTF2H2 family member C	6.21770141015021e-5	-1.17010627476339	-0.193726774063612	0.10335765928030012	no	0.07188019901514053	0.09225376695394516	0.15802279114723206	NA	0.08970171213150024	0.10492982715368272	NA	NA	unknown	NA	NA	NA	NA	NA	NA	NA	unknown
CDKN1B	cyclin dependent kinase inhibitor 1B	6.23588306413012e-5	1.60669824377542	0.182385452519512	0.05239821821451187	yes	0.06916121393442154	0.14562425017356873	-0.08385568112134933	NA	0.15482094883918762	-0.02375964075326919	NA	NA	unknown	NA	NA	NA	NA	NA	NA	NA	molecular
ITGAD	integrin subunit alpha D	6.23588306413012e-5	0.0560630826839087	-0.00828161156999449	-0.15362949669361117	no	-0.15362949669361117	NA	NA	NA	NA	NA	NA	-11.315242153299524	no	2.9577894606195705	NA	NA	NA	NA	NA	NA	unknown
CYBC1	cytochrome b-245 chaperone 1	6.24941191361785e-5	-0.666109406091969	-0.06319364011941	0.12603379786014557	no	0.18580424785614016	0.04776068776845932	0.14964555203914642	NA	0.1209247037768364	NA	NA	NA	unknown	NA	NA	NA	NA	NA	NA	NA	unknown
ELL	elongation factor for RNA polymerase II	6.25181509586278e-5	-0.497667635160024	-0.0771249169208059	-0.12557957507669926	yes	-0.14149875938892365	-0.07073227316141129	-0.2594107985496521	NA	-0.10793497413396835	-0.1290595978498459	-0.04484104737639427	NA	unknown	NA	NA	NA	NA	NA	NA	NA	molecular
ZBTB26	zinc finger and BTB domain containing 26	6.29596204112105e-5	1.01277151425983	0.0656246716196222	0.02135179121978581	yes	-0.04658173397183418	0.09892991185188292	-0.0135191036388278	NA	0.0700361505150795	-0.0021062686573714	NA	NA	unknown	NA	NA	NA	NA	NA	NA	NA	molecular
CAB39L	calcium binding protein 39 like	6.29794948171685e-5	-0.94881305915425	-0.13269850071458	-0.2533075213432312	yes	NA	NA	-0.2533075213432312	NA	NA	NA	NA	3.0680255665709804	no	NA	NA	2.023917790027159	NA	NA	NA	NA	molecular
USP48	ubiquitin specific peptidase 48	6.32630163075809e-5	0.410377049686408	0.0669232069835209	0.0507378490375621	yes	0.0162729974836111	0.02454046159982681	0.11118925362825394	-0.06420604139566422	0.04471398144960403	0.10812130570411682	0.1145329847931862	NA	unknown	NA	NA	NA	NA	NA	NA	NA	molecular
KYAT3	kynurenine aminotransferase 3	6.3981645239357207e-05	-0.764016971403723	-0.101842554313801	-0.02181396487035921	yes	0.04489591345191002	-0.05594588071107864	-0.13659925758838654	-0.04650619998574257	0.06612596660852432	-0.00542771164327859	-0.01924058422446251	NA	unknown	NA	NA	NA	NA	NA	NA	NA	molecular
OTULINL	OTU deubiquitinase with linear linkage specificity like	6.42808522359154e-5	-1.28693872936417	-0.117591389496686	-0.01371189951896667	yes	NA	NA	NA	NA	-0.01371189951896667	NA	NA	6.240950306733888	no	NA	NA	NA	NA	5.046768046569776	NA	NA	molecular
CFL1P1	cofilin 1 pseudogene 1	6.44733771226966e-5	1.05360069473231	0.159329924955697	NA	unknown	NA	NA	NA	NA	NA	NA	NA	NA	unknown	NA	NA	NA	NA	NA	NA	NA	unknown
LRRC37A17P	leucine rich repeat containing 37 member A17, pseudogene	6.4477263827235e-5	2.44152613451677	0.432231496020557	NA	unknown	NA	NA	NA	NA	NA	NA	NA	NA	unknown	NA	NA	NA	NA	NA	NA	NA	unknown
IGHG2	immunoglobulin heavy constant gamma 2 (G2m marker)	6.49174213862312e-5	1.41126990213788	0.519626758813799	NA	unknown	NA	NA	NA	NA	NA	NA	NA	NA	unknown	NA	NA	NA	NA	NA	NA	NA	unknown
CEP162	centrosomal protein 162	6.50373499713358e-5	1.24710523225361	0.131062983525667	0.08557961446543534	yes	0.14872151613235474	0.08134845644235611	0.11188101768493652	NA	-0.01292183622717857	0.1290450394153595	0.05540349334478378	NA	unknown	NA	NA	NA	NA	NA	NA	NA	molecular
DAAM1	dishevelled associated activator of morphogenesis 1	6.50501166183248e-5	-0.803183950981122	-0.0847786404308731	-0.00747452500010175	yes	-0.0679556205868721	0.08788371831178665	0.0201907642185688	0.00228762370534241	-0.03044627234339714	0.0695701465010643	-0.1338520348072052	NA	unknown	NA	NA	NA	NA	NA	NA	NA	molecular
YRDC	yrdC N6-threonylcarbamoyltransferase domain containing	6.50917567293309e-5	-0.796955394662031	-0.0930750561812564	-0.15990758997698626	yes	0.01474603824317455	-0.16876167058944702	-0.3257071375846863	NA	NA	NA	NA	NA	unknown	NA	NA	NA	NA	NA	NA	NA	molecular
BFAR	bifunctional apoptosis regulator	6.53574035202696e-5	-0.839459681324494	-0.0643293725358443	-0.04861180111765861	yes	-0.03691323101520538	-0.02351181581616401	-0.10400991141796112	NA	-0.02444924786686897	-0.05417479947209358	NA	NA	unknown	NA	NA	NA	NA	NA	NA	NA	molecular
GSTM3	glutathione S-transferase mu 3	6.55037617141345e-5	-0.996862814831834	-0.12303604596372	0.0964709548279643	no	0.02164568565785885	NA	0.17129622399806976	NA	NA	NA	NA	NA	unknown	NA	NA	NA	NA	NA	NA	NA	unknown
USP30	ubiquitin specific peptidase 30	6.57312134712229e-5	1.06962499790492	0.11528380727248	0.1084774374961853	yes	0.13717927038669586	0.03246059641242027	0.2214258015155792	NA	0.1067398488521576	0.04458167031407356	NA	NA	unknown	NA	NA	NA	NA	NA	NA	NA	molecular
SRSF2	serine and arginine rich splicing factor 2	6.60481442286593e-5	-0.413410335400288	-0.0198058963434114	-0.11598443452801024	yes	-0.08867320418357849	-0.04305671155452728	-0.1913790851831436	-0.07838074862957001	-0.0987921878695488	-0.14201626181602478	-0.16959284245967865	NA	unknown	NA	NA	NA	NA	NA	NA	NA	molecular
ACTR1A	actin related protein 1A	6.63612072559291e-5	-1.26991835578564	-0.0802027195698245	-0.10051299929618836	yes	-0.07990092039108276	-0.0773995891213417	-0.17424553632736206	NA	-0.08187788724899292	-0.08914106339216232	NA	NA	unknown	NA	NA	NA	NA	NA	NA	NA	molecular
EHF	ETS homologous factor	6.63612072559291e-5	-1.419503469189	-0.509583962283389	NA	unknown	NA	NA	NA	NA	NA	NA	NA	NA	unknown	NA	NA	NA	NA	NA	NA	NA	unknown
PDK4	pyruvate dehydrogenase kinase 4	6.6498775228873e-5	0.670569678776138	0.614949200915638	-0.386148989200592	no	-0.386148989200592	NA	NA	NA	NA	NA	NA	-13.085961784234634	no	3.420653250111235	NA	NA	NA	NA	NA	NA	unknown
SMAD6	SMAD family member 6	6.65660851192116e-5	0.645947273619452	0.227766582105805	-0.28662118315696716	no	NA	-0.28662118315696716	NA	NA	NA	NA	NA	6.488395183895177	yes	NA	4.355558436294789	NA	NA	NA	NA	NA	compositional
DNAJA4	DnaJ heat shock protein family (Hsp40) member A4	6.69225241542335e-5	-0.06908288940578	-0.0465729861645168	-0.07298943400382996	yes	-0.07298943400382996	NA	NA	NA	NA	NA	NA	-11.820883691884706	yes	3.0899634957322526	NA	NA	NA	NA	NA	NA	comp and mol
ZMYND19	zinc finger MYND-type containing 19	6.73978740841403e-5	-1.90617364681769	-0.238770979480714	0.06182589381933212	no	0.06182589381933212	NA	NA	NA	NA	NA	NA	NA	unknown	NA	NA	NA	NA	NA	NA	NA	unknown
DBIL5P	diazepam binding inhibitor-like 5, pseudogene	6.77542678872252e-5	1.30306239554494	0.242383452310433	NA	unknown	NA	NA	NA	NA	NA	NA	NA	NA	unknown	NA	NA	NA	NA	NA	NA	NA	unknown
HIST1H1C	NA	6.79698757025781e-5	-2.11576323528794	-0.502134491600434	NA	unknown	NA	NA	NA	NA	NA	NA	NA	NA	unknown	NA	NA	NA	NA	NA	NA	NA	unknown
CEP41	centrosomal protein 41	6.7984670504274e-5	1.06730822339134	0.1013117727825	0.13221141882240772	yes	0.14275473356246948	0.11019276827573776	0.22195442020893097	NA	0.2083030641078949	-0.0221478920429945	NA	NA	unknown	NA	NA	NA	NA	NA	NA	NA	molecular
ZNF212	zinc finger protein 212	6.84163019383926e-5	1.26185127827145	0.109030875833144	0.07187249151756987	yes	-8.747571264393628e-4	0.111209936439991	0.04698431864380836	NA	0.09872215986251832	0.10332079976797104	NA	NA	unknown	NA	NA	NA	NA	NA	NA	NA	molecular
GYG1	glycogenin 1	6.85332614587865e-5	-1.15642167571094	-0.0720731521909531	-0.1457530845887959	yes	-3.587626852095127e-4	-0.2529584765434265	-0.12612849473953247	NA	-0.267701655626297	-0.08161803334951401	NA	NA	unknown	NA	NA	NA	NA	NA	NA	NA	molecular
LRRC28	leucine rich repeat containing 28	6.86857973848188e-5	-0.792096790132221	0.0207567048534401	0.03928034969915946	no	0.02004412375390529	-0.02004900574684143	0.1200016513466835	NA	0.06354746222496033	0.02390010841190815	0.02823775820434093	NA	unknown	NA	NA	NA	NA	NA	NA	NA	unknown
TAF11	TATA-box binding protein associated factor 11	6.92599857102721e-5	-1.01553548102056	-0.0746417917608287	-0.00872504003345966	yes	-0.0461948812007904	0.01915854029357433	-0.03958874568343162	NA	0.0562693327665329	-0.03326944634318352	NA	NA	unknown	NA	NA	NA	NA	NA	NA	NA	molecular
MKLN1	muskelin 1	6.97117698547688e-5	-0.644032195142994	-0.0103586184845171	-0.17603776630546367	yes	-0.15491975843906405	-0.24799597263336184	-0.2703768014907837	-0.05238001421093941	0.02457938529551029	-0.25933653116226196	-0.27183467149734497	NA	unknown	NA	NA	NA	NA	NA	NA	NA	molecular
C11orf98	chromosome 11 open reading frame 98	6.97895324180119e-5	-2.19754284772416	-0.339845414927711	NA	unknown	NA	NA	NA	NA	NA	NA	NA	NA	unknown	NA	NA	NA	NA	NA	NA	NA	unknown
CHAD	chondroadherin	6.98125132954308e-5	0.757047608620034	0.253122908705411	-0.0759127214550972	no	-0.0759127214550972	NA	NA	NA	NA	NA	NA	NA	unknown	NA	NA	NA	NA	NA	NA	NA	unknown
KCNS1	potassium voltage-gated channel modifier subfamily S member 1	6.99486406823423e-5	1.52362471128897	0.409025538116806	NA	unknown	NA	NA	NA	NA	NA	NA	NA	NA	unknown	NA	NA	NA	NA	NA	NA	NA	unknown
INTS13	integrator complex subunit 13	6.99941217766925e-5	-1.36819334094876	-0.0898242068517008	-0.02003340795636177	yes	0.08742530643939972	0.04869848489761352	-0.06134854257106781	NA	-0.12454606592655182	-0.05039622262120247	NA	NA	unknown	NA	NA	NA	NA	NA	NA	NA	molecular
PLPBP	pyridoxal phosphate binding protein	7.03379152159509e-5	-0.165873893746292	0.018394893704777	-0.00876576020382344	yes	-0.05438229441642761	-0.05446895956993103	0.08173148334026337	NA	-0.00346091552637517	-0.01324811484664678	NA	NA	unknown	NA	NA	NA	NA	NA	NA	NA	molecular
ME2	malic enzyme 2	7.07997022203312e-5	-0.802129563502139	-0.0713369551640268	-0.02658059820532798	yes	-0.20840232074260712	0.12459058314561844	-0.01269290968775749	0.1384803056716919	-0.15408825874328613	-0.04737098887562752	NA	NA	unknown	NA	NA	NA	NA	NA	NA	NA	molecular
THEM6	thioesterase superfamily member 6	7.08406407370818e-5	-1.22599626005095	-0.129271842046433	-0.0618109256029129	yes	-0.0618109256029129	NA	NA	NA	NA	NA	NA	NA	unknown	NA	NA	NA	NA	NA	NA	NA	molecular
ZFP2	ZFP2 zinc finger protein	7.12820405421727e-5	1.31693110800495	0.17618210294721	0.16470487043261528	yes	0.1574465185403824	0.00858767703175544	0.328080415725708	NA	NA	NA	NA	NA	unknown	NA	NA	NA	NA	NA	NA	NA	molecular
FAM76A	family with sequence similarity 76 member A	7.1415997989178e-5	-0.2348991120428	-0.0479708465253894	0.05351005755364894	no	-0.04963625594973564	0.08402164280414581	0.1141550987958908	NA	-0.0205255951732397	0.13953539729118347	NA	NA	unknown	NA	NA	NA	NA	NA	NA	NA	unknown
CSNK1A1P1	casein kinase 1 alpha 1 pseudogene 1	7.15665188480117e-5	-0.0147423174862473	-0.0480593635407545	NA	unknown	NA	NA	NA	NA	NA	NA	NA	NA	unknown	NA	NA	NA	NA	NA	NA	NA	unknown
TOR4A	torsin family 4 member A	7.17107977413055e-5	-1.2836038135871	-0.118494266775495	-0.1144075021147728	yes	-0.1144075021147728	NA	NA	NA	NA	NA	NA	NA	unknown	NA	NA	NA	NA	NA	NA	NA	molecular
STMN1	stathmin 1	7.21624647532699e-5	1.24005339916995	0.14923039751847	0.1218450963497162	yes	0.19098258018493652	0.09925610572099686	NA	NA	0.07529660314321518	NA	NA	NA	unknown	NA	NA	NA	NA	NA	NA	NA	molecular
USP53	ubiquitin specific peptidase 53	7.2285982899284e-5	-0.0220208050623662	0.0368826237984726	-0.25616031140089035	yes	0.0550822950899601	-0.14798519015312195	-0.4473054707050323	-0.03526550903916359	-0.747842013835907	-0.21364597976207733	NA	NA	unknown	NA	NA	NA	NA	NA	NA	NA	molecular
MED15	mediator complex subunit 15	7.24913538386038e-5	0.582011645918913	0.031840956359587	-0.01762234524358064	no	0.06108549609780311	-0.03930637240409851	6.614133017137647e-4	0.00864681880921125	-0.01955571956932544	-0.04248234629631042	-0.09240570664405824	NA	unknown	NA	NA	NA	NA	NA	NA	NA	unknown
C16orf58	NA	7.2630997409591e-5	1.97813698036114	0.246858455612307	0.10108751244843006	yes	0.171775683760643	0.04333588853478432	0.12912319600582123	NA	0.13364417850971222	0.02755861543118953	NA	NA	unknown	NA	NA	NA	NA	NA	NA	NA	molecular
PTPRH	protein tyrosine phosphatase receptor type H	7.28036485865357e-5	1.05742245260316	0.357933645353126	0.18540674448013303	yes	0.18540674448013303	NA	NA	NA	NA	NA	NA	NA	unknown	NA	NA	NA	NA	NA	NA	NA	molecular
UBE3C	ubiquitin protein ligase E3C	7.31253892531681e-5	-1.37414419613399	-0.0866139559359314	-0.02921092357220394	yes	-0.03362679108977318	-0.01606272347271442	-0.07042153924703598	-0.00846807286143303	-0.06480410695075989	-0.00507667381316423	-0.00601655757054686	NA	unknown	NA	NA	NA	NA	NA	NA	NA	molecular
MBD4	methyl-CpG binding domain 4, DNA glycosylase	7.3981708538146e-5	-1.06357616268024	-0.08024081140345	-0.07578549683094024	yes	-0.1943727731704712	0.03630561009049415	-0.08130528777837753	NA	-0.17568479478359222	0.03612976148724556	NA	NA	unknown	NA	NA	NA	NA	NA	NA	NA	molecular
BNIP3L	BCL2 interacting protein 3 like	7.4105637871867e-5	1.05736325811564	0.0854635121322228	-6.800952057043712e-5	no	-0.13459384441375732	0.02847130224108696	-0.12960848212242126	NA	0.12323158234357834	0.06898760795593262	0.04310377687215805	NA	unknown	NA	NA	NA	NA	NA	NA	NA	unknown
SMG6	SMG6 nonsense mediated mRNA decay factor	7.41336339991777e-5	0.825103262734581	0.0315656816816243	0.03664554602333477	yes	0.05554818734526634	0.00882964953780174	0.06780353933572769	0.01886609755456447	0.07650412619113922	0.00781934708356857	0.02114787511527538	NA	unknown	NA	NA	NA	NA	NA	NA	NA	molecular
LTB4R	leukotriene B4 receptor	7.47330918342788e-5	0.169499574357222	0.0244183807234943	-0.16047081351280212	no	NA	NA	NA	NA	-0.16047081351280212	NA	NA	2.739510582813033	yes	NA	NA	NA	NA	2.2153155838563356	NA	NA	compositional
ERF	ETS2 repressor factor	7.50684621209006e-5	-0.288741061879811	-0.0287703732532737	0.0150483138859272	no	-0.07236037403345108	0.03064258396625518	0.06026538833975792	NA	0.04164565727114677	NA	NA	NA	unknown	NA	NA	NA	NA	NA	NA	NA	unknown
TMEM17	transmembrane protein 17	7.50684621209006e-5	1.10244935132796	0.135618253774826	0.03043589368462562	yes	0.03043589368462562	NA	NA	NA	NA	NA	NA	NA	unknown	NA	NA	NA	NA	NA	NA	NA	molecular
PDGFRL	platelet derived growth factor receptor like	7.51390819518886e-5	1.10075945535128	0.136121299527061	0.06631556898355484	yes	NA	NA	0.06631556898355484	NA	NA	NA	NA	5.470217071365319	yes	NA	NA	3.608597583631119	NA	NA	NA	NA	comp and mol
RASSF4	Ras association domain family member 4	7.55418708210475e-5	0.22928479592848	0.0933984944972911	-0.1656337721894185	no	0.1650224328041077	-0.25068047642707825	-0.6774832606315613	NA	0.05394778028130531	-0.09582819044589996	-0.1887809187173843	NA	unknown	NA	NA	NA	NA	NA	NA	NA	unknown
KXD1	KxDL motif containing 1	7.56460629226338e-5	-0.325992957184689	-0.0497834907655656	-0.02738289684057236	yes	-0.00411410816013813	0.05523731559514999	-0.03452718630433082	NA	-0.01044302619993686	-0.14306747913360596	NA	NA	unknown	NA	NA	NA	NA	NA	NA	NA	molecular
AKAP9	A-kinase anchoring protein 9	7.5733018478878e-5	-0.705819643978477	-0.0507235713642403	0.0466980766505003	no	-0.03555982559919357	0.13336032629013062	0.03490222617983818	-0.02580435760319233	0.12247858196496964	0.07526083290576935	0.0222487524151802	NA	unknown	NA	NA	NA	NA	NA	NA	NA	unknown
EEF1DP3	eukaryotic translation elongation factor 1 delta pseudogene 3	7.57439637887596e-5	1.68282663216249	0.324323230126461	NA	unknown	NA	NA	NA	NA	NA	NA	NA	NA	unknown	NA	NA	NA	NA	NA	NA	NA	unknown
IMPACT	impact RWD domain protein	7.57439637887596e-5	1.51190561897508	0.172323970780397	0.04109983332455158	yes	0.18559521436691284	-0.06903800368309021	0.0217539370059967	NA	0.04563116654753685	0.02155685238540172	NA	NA	unknown	NA	NA	NA	NA	NA	NA	NA	molecular
MST1	macrophage stimulating 1	7.59775283910298e-5	1.12244776811653	0.215307682362141	0.10912743210792542	yes	0.10912743210792542	NA	NA	NA	NA	NA	NA	NA	unknown	NA	NA	NA	NA	NA	NA	NA	molecular
CORIN	corin, serine peptidase	7.6078410229997e-5	-1.00869441441508	-0.491935649857662	-0.22119641304016113	yes	-0.22119641304016113	NA	NA	NA	NA	NA	NA	-22.18543086906416	yes	5.7992425362887445	NA	NA	NA	NA	NA	NA	comp and mol
DPY19L2P3	DPY19L2 pseudogene 3	7.62734320050999e-5	0.804252702535135	0.12575372239343	NA	unknown	NA	NA	NA	NA	NA	NA	NA	NA	unknown	NA	NA	NA	NA	NA	NA	NA	unknown
TRAPPC6B	trafficking protein particle complex subunit 6B	7.66304673701619e-5	-0.146313802329721	-0.00257420761541039	-0.00266209927697976	yes	-0.01891676895320415	-0.01090410631150007	-0.0075929882004857	NA	0.0407298244535923	0.01716682873666286	-0.03645538538694382	NA	unknown	NA	NA	NA	NA	NA	NA	NA	molecular
SETD1A	SET domain containing 1A, histone lysine methyltransferase	7.67838482282207e-5	-0.833121013117279	-0.0428875397038884	-0.0345420878380537	yes	-0.01799661666154861	-0.01940593682229519	-0.11124702543020248	NA	0.00671790540218353	-0.03077876567840576	NA	NA	unknown	NA	NA	NA	NA	NA	NA	NA	molecular
CYCS	cytochrome c, somatic	7.68329164608537e-5	-1.16007823912221	-0.105216374573209	-0.17440763115882874	yes	-0.17440763115882874	NA	NA	NA	NA	NA	NA	-12.451479274616291	yes	3.254800354126208	NA	NA	NA	NA	NA	NA	comp and mol
PRKCI	protein kinase C iota	7.7180001258345e-5	-1.47081522077559	-0.145148678704757	0.01140064528832833	no	0.0282923374325037	-0.04698529466986656	-0.02608371898531913	NA	-0.03720951080322265	0.07863375544548035	0.07175630331039429	NA	unknown	NA	NA	NA	NA	NA	NA	NA	unknown
CDK2AP1	cyclin dependent kinase 2 associated protein 1	7.72823182279366e-5	-1.30230061167967	-0.176380786253738	-0.02437096523741881	yes	0.06182961165904999	-0.02664158307015896	-0.10830092430114746	NA	NA	NA	NA	NA	unknown	NA	NA	NA	NA	NA	NA	NA	molecular
SGK1	serum/glucocorticoid regulated kinase 1	7.74713041032819e-5	-1.12937131511774	-0.269371871137793	-0.2248145043849945	yes	NA	-0.2248145043849945	NA	NA	NA	NA	NA	4.022136635613669	no	NA	2.6999975585119165	NA	NA	NA	NA	NA	molecular
PCSK6	proprotein convertase subtilisin/kexin type 6	7.75615878694719e-5	1.19335091257776	0.158114678308478	0.09893391281366348	yes	NA	NA	0.09893391281366348	NA	NA	NA	NA	5.693216127959668	yes	NA	NA	3.755705796391228	NA	NA	NA	NA	comp and mol
RNF187	ring finger protein 187	7.75615878694719e-5	-0.347216660060072	-0.0466247663892111	-0.02918798103928566	yes	-0.04277099296450615	-0.1415688842535019	0.09677593410015106	NA	NA	NA	NA	NA	unknown	NA	NA	NA	NA	NA	NA	NA	molecular
IPP	intracisternal A particle-promoted polypeptide	7.76590058165513e-5	1.16127308709323	0.186728456291392	0.07173969747964293	yes	0.07203499972820282	-0.00757398596033453	0.1275872439146042	NA	NA	0.09491053223609924	NA	NA	unknown	NA	NA	NA	NA	NA	NA	NA	molecular
PDE8B	phosphodiesterase 8B	7.84613752745699e-5	1.81801263625337	0.602726318810655	0.20076747238636017	yes	0.20076747238636017	NA	NA	NA	NA	NA	NA	-8.252793940080222	no	2.15726951362825	NA	NA	NA	NA	NA	NA	molecular
ABRAXAS2	abraxas 2, BRISC complex subunit	7.86776768404197e-5	-0.600630244123662	-0.0216930237405619	-0.00790365003049373	yes	-0.01738959178328514	-0.00522111263126134	-0.00625836104154586	NA	-0.01749484054744243	0.00684565585106611	NA	NA	unknown	NA	NA	NA	NA	NA	NA	NA	molecular
LRP5L	LDL receptor related protein 5 like (pseudogene)	7.88109532446918e-5	1.53094378867682	0.209469801838014	0.03439453989267349	yes	0.17066791653633118	0.06340193003416061	0.05325815826654434	NA	-0.18091119825839996	0.06555589288473129	NA	NA	unknown	NA	NA	NA	NA	NA	NA	NA	molecular
ZNF497	zinc finger protein 497	7.91594691585335e-5	1.66650677308785	0.256896815236301	0.01871781051158905	yes	0.01871781051158905	NA	NA	NA	NA	NA	NA	NA	unknown	NA	NA	NA	NA	NA	NA	NA	molecular
CPD	carboxypeptidase D	7.95368766527872e-5	-1.00491126215491	-0.0830723723376024	-0.05323301781234996	yes	-0.05414030328392982	-0.04801461473107338	-0.01350632682442665	-0.1098790317773819	-0.08576668053865433	-0.05720943585038185	-0.00411473168060183	NA	unknown	NA	NA	NA	NA	NA	NA	NA	molecular
TMEM218	transmembrane protein 218	7.95562652556914e-5	1.18509710081605	0.0689486365706397	0.01761920168064534	yes	0.04184107854962349	-0.03034325130283832	0.06380592286586761	NA	-0.00482694339007139	NA	NA	NA	unknown	NA	NA	NA	NA	NA	NA	NA	molecular
CRYGS	crystallin gamma S	7.98132528820201e-5	0.714994342406264	0.0360582940641505	0.1230748474597931	yes	0.11544087529182434	0.04525948315858841	0.1613631248474121	NA	0.17464764416217804	0.11866310983896255	NA	NA	unknown	NA	NA	NA	NA	NA	NA	NA	molecular
HMGN3	high mobility group nucleosomal binding domain 3	8.05894325705112e-5	0.316842221903057	0.0466745172759941	-0.13342967629432678	no	-0.13342967629432678	NA	NA	NA	NA	NA	NA	-7.98532748684298	no	2.087354133494408	NA	NA	NA	NA	NA	NA	unknown
RBM34	RNA binding motif protein 34	8.08221027860149e-5	-1.51142825269419	-0.134280996728212	NA	unknown	NA	NA	NA	NA	NA	NA	NA	NA	unknown	NA	NA	NA	NA	NA	NA	NA	unknown
DYSF	dysferlin	8.0908046385397e-5	-0.697942571472823	-0.0579654787255881	-0.12112782895565032	yes	NA	-0.12112782895565032	NA	NA	NA	NA	NA	2.980040866688751	no	NA	2.0004549306161863	NA	NA	NA	NA	NA	molecular
SLC22A18	solute carrier family 22 member 18	8.09357310878769e-5	1.36996979095258	0.21060669777283	0.03715545063217481	yes	0.11795030534267426	NA	0.02647826075553894	NA	-0.03296221420168876	NA	NA	NA	unknown	NA	NA	NA	NA	NA	NA	NA	molecular
TMED2	transmembrane p24 trafficking protein 2	8.10259590114933e-5	-1.08329468237843	-0.104071837545999	-0.14611255303025245	yes	-0.09553302824497224	-0.0998707041144371	-0.20142650604248047	NA	-0.04536492750048637	-0.2883675992488861	NA	NA	unknown	NA	NA	NA	NA	NA	NA	NA	molecular
KCNAB1	potassium voltage-gated channel subfamily A regulatory beta subunit 1	8.11306747574677e-5	1.3240566265308	0.147000718694958	0.12909944728016853	yes	NA	NA	NA	NA	NA	0.21761341392993927	0.0405854806303978	-3.706613127642785	no	NA	NA	NA	NA	NA	2.41478743621364	2.575736803734867	molecular
CLCN3	chloride voltage-gated channel 3	8.15707078023887e-5	-1.25359926812167	-0.113103205124967	-0.12015455216169356	yes	-0.12015455216169356	NA	NA	NA	NA	NA	NA	-9.092932333059172	yes	2.3768805878367143	NA	NA	NA	NA	NA	NA	comp and mol
GPN2	GPN-loop GTPase 2	8.18552888503695e-5	-0.321894373294767	-0.00781204519134648	-0.08377123400568962	yes	-0.0392785519361496	-0.04582129046320915	-0.1105453372001648	NA	-0.11845577508211136	-0.1047552153468132	NA	NA	unknown	NA	NA	NA	NA	NA	NA	NA	molecular
ECM1	extracellular matrix protein 1	8.18707736399958e-5	0.583286273769464	0.0279077391649168	-0.10997620224952698	no	NA	NA	-0.10997620224952698	NA	NA	NA	NA	4.307870211373778	yes	NA	NA	2.8418195900733982	NA	NA	NA	NA	compositional
SMIM8	small integral membrane protein 8	8.20805187288081e-5	1.58853293840026	0.200840026364451	0.14072023332118988	yes	0.14072023332118988	NA	NA	NA	NA	NA	NA	-9.032325542882912	no	2.3610380523614083	NA	NA	NA	NA	NA	NA	molecular
AVPI1	arginine vasopressin induced 1	8.22926815635312e-5	-1.34375204201485	-0.11829349585798	-0.22557392716407776	yes	-0.1804373860359192	NA	-0.27071046829223633	NA	NA	NA	NA	NA	unknown	NA	NA	NA	NA	NA	NA	NA	molecular
PAK2	p21 (RAC1) activated kinase 2	8.22926815635312e-5	-1.08970397960542	-0.0545616610179931	-0.05718221262629543	yes	-0.17770393192768097	0.02756294980645179	-0.1313723772764206	-0.01207450870424509	-0.00856636464595794	-0.04155164584517479	-0.05656960979104042	NA	unknown	NA	NA	NA	NA	NA	NA	NA	molecular
HNRNPH2	heterogeneous nuclear ribonucleoprotein H2	8.25002792667391e-5	-1.59085610841497	-0.117035600658738	-0.19152973964810371	yes	-0.07436022907495499	NA	-0.30869925022125244	NA	NA	NA	NA	NA	unknown	NA	NA	NA	NA	NA	NA	NA	molecular
ELP2	elongator acetyltransferase complex subunit 2	8.26473654075259e-5	1.36229018656222	0.116487378026214	0.0793015616280692	yes	0.07891903072595596	0.11414745450019836	0.06738831102848053	-0.03051795065402984	0.11882025748491289	0.1116686686873436	0.0946851596236229	NA	unknown	NA	NA	NA	NA	NA	NA	NA	molecular
CHCHD1	coiled-coil-helix-coiled-coil-helix domain containing 1	8.27722689670893e-5	-1.74952132583862	-0.157874180923966	-0.0821419507265091	yes	0.07005742192268372	-0.16838553547859192	-0.14809773862361908	NA	NA	NA	NA	NA	unknown	NA	NA	NA	NA	NA	NA	NA	molecular
SFXN1	sideroflexin 1	8.308801886026e-5	-1.3889148973799	-0.0894804363822295	-0.02084933833352157	yes	0.01296128891408443	0.08659607172012329	0.05173154175281525	-0.11174500733613968	-0.3065008521080017	0.0080086775124073	0.11300291121006012	NA	unknown	NA	NA	NA	NA	NA	NA	NA	molecular
GALNT1	polypeptide N-acetylgalactosaminyltransferase 1	8.38403147247947e-5	-1.35390771172474	-0.145523055447541	0.04029325848179204	no	-0.03915971145033836	0.17230331897735596	0.00960435718297958	0.02368988096714019	0.0934235006570816	0.01399892941117286	0.00819253362715244	NA	unknown	NA	NA	NA	NA	NA	NA	NA	unknown
RNF170	ring finger protein 170	8.43627523585168e-5	1.27729226976822	0.11730242515298	0.1572045961705347	yes	0.1561240404844284	0.00997184496372938	0.22008056938648224	NA	0.1543244570493698	0.19632697105407715	0.20639969408512115	NA	unknown	NA	NA	NA	NA	NA	NA	NA	molecular
HRH4	histamine receptor H4	8.52584489200514e-5	0.95961073582966006	0.0948503779692881	0.2542749345302582	yes	0.2542749345302582	NA	NA	NA	NA	NA	NA	NA	unknown	NA	NA	NA	NA	NA	NA	NA	molecular
BAMBI	BMP and activin membrane bound inhibitor	8.5580255875836e-5	1.18511982150717	0.204439460338694	0.0871049240231514	yes	0.0871049240231514	NA	NA	NA	NA	NA	NA	-8.025535962120383	no	2.097864576204501	NA	NA	NA	NA	NA	NA	molecular
RNPEPL1	arginyl aminopeptidase like 1	8.65895762163872e-5	-0.979649511038897	-0.0827212032415652	0.0509704127907753	no	0.18697920441627505	-0.05108299106359482	0.15929333865642548	NA	-0.09130790084600449	NA	NA	NA	unknown	NA	NA	NA	NA	NA	NA	NA	unknown
DCTPP1	dCTP pyrophosphatase 1	8.66472984306236e-5	-1.73988854093979	-0.184585998700389	-0.03582371771335602	yes	-0.03582371771335602	NA	NA	NA	NA	NA	NA	NA	unknown	NA	NA	NA	NA	NA	NA	NA	molecular
TUBB	tubulin beta class I	8.66528519389233e-5	-1.93328933016796	-0.27577734488089	-0.11755284667015076	yes	0.01339707523584365	-0.1297699511051178	0.07527615875005722	NA	-0.2642662525177002	-0.28240126371383667	NA	NA	unknown	NA	NA	NA	NA	NA	NA	NA	molecular
SNAPC3	small nuclear RNA activating complex polypeptide 3	8.68736110267271e-5	0.337429743915002	0.0648361136602035	0.05732114573142358	yes	0.08193696290254593	0.0351332277059555	0.09425044059753418	0.05073298141360283	-0.01000562217086553	0.07154656201601028	0.07765346765518188	NA	unknown	NA	NA	NA	NA	NA	NA	NA	molecular
PPP2R5E	protein phosphatase 2 regulatory subunit B'epsilon	8.69374868736815e-5	-1.20270269989379	-0.0709009306254024	-0.01327458310074039	yes	-0.04205724596977234	-0.03023521043360233	-0.03330140188336372	-0.02999420464038849	0.00302281649783253	0.01644453592598438	0.02319862879812717	NA	unknown	NA	NA	NA	NA	NA	NA	NA	molecular
ZBTB8A	zinc finger and BTB domain containing 8A	8.70075567489937e-5	0.244747274581425	0.0561020584068867	-0.09395977621898056	no	-0.08222655951976776	-0.2320091426372528	-0.07787980884313583	NA	NA	0.0162764061242342	NA	NA	unknown	NA	NA	NA	NA	NA	NA	NA	unknown
SGO1	shugoshin 1	8.71320104006656e-5	-1.19321214652394	-0.294200852036968	-0.41812363266944885	yes	-0.41812363266944885	NA	NA	NA	NA	NA	NA	NA	unknown	NA	NA	NA	NA	NA	NA	NA	molecular
TUBA8	tubulin alpha 8	8.71669457222194e-5	-0.44169970824425	-0.0996711423599825	0.0238792672753334	no	0.1909709870815277	0.09344720095396042	-0.21278038620948792	NA	NA	NA	NA	NA	unknown	NA	NA	NA	NA	NA	NA	NA	unknown
INPP5K	inositol polyphosphate-5-phosphatase K	8.75830514418369e-5	-0.707313519141906	-0.0554686209984227	-0.04265910424292087	yes	0.10067090392112732	-0.11326059699058531	-0.0814245194196701	NA	-0.09980874508619308	-0.01947256363928318	NA	NA	unknown	NA	NA	NA	NA	NA	NA	NA	molecular
NASP	nuclear autoantigenic sperm protein	8.78277386058758e-5	-0.978373525502747	-0.0830275748923858	-0.03710138611495495	yes	-0.1075780838727951	-0.03610758855938911	-0.07866617292165756	0.08730456233024597	-0.01848414726555347	-0.04727472737431526	-0.05890354514122009	NA	unknown	NA	NA	NA	NA	NA	NA	NA	molecular
SLC35E4	solute carrier family 35 member E4	8.79554002897681e-5	-1.49292832804184	-0.191308204722026	-0.11935277841985226	yes	-0.07335909456014633	-0.1650807559490204	-0.06480205059051514	NA	-0.17416921257972717	NA	NA	NA	unknown	NA	NA	NA	NA	NA	NA	NA	molecular
KDM4B	lysine demethylase 4B	8.80592467853574e-5	-1.40631503141074	-0.08870607802199	-0.03442248236387968	yes	-0.13920249044895172	0.01452669594436884	-0.203050896525383	0.03909400850534439	5.375538021326065e-4	0.07338936626911163	-0.02625161409378051	NA	unknown	NA	NA	NA	NA	NA	NA	NA	molecular
PMS1	PMS1 homolog 1, mismatch repair system component	8.84427017486028e-5	0.614954345236908	0.0507178802461212	0.06364134911979948	yes	0.09893260151147842	0.11028172820806505	0.16945233941078186	0.00982619822025299	-0.1832498759031296	0.0653693899512291	0.17487706243991852	NA	unknown	NA	NA	NA	NA	NA	NA	NA	molecular
FBXO32	F-box protein 32	8.84846230079619e-5	1.03300213195597	0.298834709143265	0.19461233913898468	yes	0.19461233913898468	NA	NA	NA	NA	NA	NA	-11.366481790467011	no	2.971183434582008	NA	NA	NA	NA	NA	NA	molecular
CENPK	centromere protein K	8.87913243467862e-5	0.159013792873969	0.0460818334114536	NA	unknown	NA	NA	NA	NA	NA	NA	NA	5.812388650298371	yes	NA	NA	NA	2.5987472662277704	NA	NA	NA	compositional
GSDMC	gasdermin C	8.88404400971967e-5	-1.52385931467397	-0.622855252301209	NA	unknown	NA	NA	NA	NA	NA	NA	NA	NA	unknown	NA	NA	NA	NA	NA	NA	NA	unknown
ASB14	ankyrin repeat and SOCS box containing 14	8.92742324693961e-5	0.0526564712274704	0.0877767188561587	0.10752376168966292	yes	0.10752376168966292	NA	NA	NA	NA	NA	NA	-12.16077654286082	no	3.178811041258615	NA	NA	NA	NA	NA	NA	molecular
ACSS1	acyl-CoA synthetase short chain family member 1	8.93770738114668e-5	-0.980733770770671	-0.135045571868559	0.18801382960130772	no	-0.0162119697779417	0.14385293424129486	0.2058375179767609	NA	0.2420380860567093	0.2175486981868744	0.33501771092414856	NA	unknown	NA	NA	NA	NA	NA	NA	NA	unknown
HEYL	hes related family bHLH transcription factor with YRPW motif like	8.94046069297006e-5	-0.267321119798111	-0.0682136583873043	-0.10715397074818613	yes	-0.03135877847671509	NA	0.03554587066173553	NA	NA	-0.2172910273075104	-0.21551194787025452	NA	unknown	NA	NA	NA	NA	NA	NA	NA	molecular
MRPL38	mitochondrial ribosomal protein L38	8.99095618912604e-5	-1.2493189305065	-0.0903721490450458	-0.05613514222204685	yes	-0.04907377436757088	NA	-0.06319651007652283	NA	NA	NA	NA	NA	unknown	NA	NA	NA	NA	NA	NA	NA	molecular
UQCRB	ubiquinol-cytochrome c reductase binding protein	9.03046601234194e-5	-1.00206350007019	-0.149031815708883	-0.16758247837424278	yes	-0.03465497121214866	-0.21534289419651031	-0.18490299582481384	NA	-0.20204941928386688	-0.2009621113538742	NA	NA	unknown	NA	NA	NA	NA	NA	NA	NA	molecular
NPIPA1	nuclear pore complex interacting protein family member A1	9.06501563574567e-5	1.7143498960086	0.182287555802812	0.14209903180599212	yes	0.13272041082382202	0.16178540885448456	0.10141609609127045	NA	0.16315858066082	0.1514146625995636	NA	NA	unknown	NA	NA	NA	NA	NA	NA	NA	molecular
TMEM176B	transmembrane protein 176B	9.10031326728518e-5	0.87467495769538	0.0553102878062758	0.41288211941719055	yes	NA	NA	NA	NA	0.41288211941719055	NA	NA	3.414862992837294	yes	NA	NA	NA	NA	2.7614418619981076	NA	NA	comp and mol
ATOH8	atonal bHLH transcription factor 8	9.16287455469537e-5	-0.202275903678628	0.028907285795559	-0.4231588542461395	yes	NA	-0.4231588542461395	NA	NA	NA	NA	NA	5.130095419866785	no	NA	3.4437530008127535	NA	NA	NA	NA	NA	molecular
UTP4	UTP4 small subunit processome component	9.16900772798503e-5	-1.36880177583015	-0.124983410388098	-0.16850053891539574	yes	-0.08048540353775024	0.00965646281838417	-0.32318371534347534	NA	-0.1495208889245987	-0.2989691495895386	NA	NA	unknown	NA	NA	NA	NA	NA	NA	NA	molecular
RASGEF1C	RasGEF domain family member 1C	9.24233069845525e-5	-0.219066545980772	-0.143832162319803	0.31689488887786865	no	NA	NA	NA	NA	0.31689488887786865	NA	NA	3.2614826816940035	no	NA	NA	NA	NA	2.637410293854443	NA	NA	unknown
FAT3	FAT atypical cadherin 3	9.2497270693549e-5	1.84571458584384	0.491963645246362	0.18354250490665436	yes	NA	NA	NA	NA	NA	NA	0.18354250490665436	7.786610284822982	yes	NA	NA	NA	NA	NA	NA	3.410123751052258	comp and mol
RELN	reelin	9.26171441707193e-5	0.367674769671542	-0.0367946458990169	0.17370856925845146	yes	NA	0.23547986149787903	NA	0.1119372770190239	NA	NA	NA	16.97143277741349	yes	NA	2.037821190161393	NA	6.230731878936904	NA	NA	NA	comp and mol
TMEM168	transmembrane protein 168	9.26171441707193e-5	-1.45988447475902	-0.125699666542378	-0.031805163349158	yes	-0.12880615890026093	-0.00410358887165784	-0.07780502736568451	0.1055566743016243	0.00212257378734648	-0.0634457990527153	-0.05615481734275818	NA	unknown	NA	NA	NA	NA	NA	NA	NA	molecular
GCSHP5	glycine cleavage system protein H pseudogene 5	9.30195068668218e-5	-1.59595058276542	-0.215642695893377	NA	unknown	NA	NA	NA	NA	NA	NA	NA	NA	unknown	NA	NA	NA	NA	NA	NA	NA	unknown
SYNJ2BP	synaptojanin 2 binding protein	9.32363927205164e-5	-1.5581798818045	-0.139553410704211	NA	unknown	NA	NA	NA	NA	NA	NA	NA	NA	unknown	NA	NA	NA	NA	NA	NA	NA	unknown
RAB27A	RAB27A, member RAS oncogene family	9.39331450701131e-5	-1.29832832344061	-0.207852605881598	-0.10876063709812504	yes	0.02922089956700802	-0.10301454365253448	-0.2184236645698547	-0.05431104451417923	-0.2757250964641571	-0.0587884858250618	-0.08028252422809601	NA	unknown	NA	NA	NA	NA	NA	NA	NA	molecular
ALKBH1	alkB homolog 1, histone H2A dioxygenase	9.48366175009702e-5	-1.23217851002915	-0.0886543324453987	-0.00463974378847827	yes	-0.06077143922448158	0.0186819564551115	-0.02372356131672859	NA	-0.0115011092275381	0.00301682041026651	0.04645887017250061	NA	unknown	NA	NA	NA	NA	NA	NA	NA	molecular
WFDC3	WAP four-disulfide core domain 3	9.52632716143096e-5	1.26649023014382	0.294590998563248	0.16022320091724396	yes	0.16022320091724396	NA	NA	NA	NA	NA	NA	NA	unknown	NA	NA	NA	NA	NA	NA	NA	molecular
SRSF1	serine and arginine rich splicing factor 1	9.54384879619242e-5	-0.628804255758479	-0.0389523889224491	-0.00382800347038677	yes	0.01180586963891983	0.04290415346622467	-0.1069733500480652	-0.02067560330033302	-0.03269350528717041	0.03244571015238762	0.04639070108532905	NA	unknown	NA	NA	NA	NA	NA	NA	NA	molecular
ASXL1	ASXL transcriptional regulator 1	9.54685863928434e-5	-0.638932093789997	-0.0525586824124757	-0.06627873650618962	yes	-0.02571086212992668	-0.06246192753314972	-0.10129238665103912	-0.09448494762182236	-0.02578778192400932	-0.07457661628723145	-0.07963663339614868	NA	unknown	NA	NA	NA	NA	NA	NA	NA	molecular
CASP9	caspase 9	9.54828220257996e-5	0.565367720284766	0.0309663974160827	0.04838089039549231	yes	0.03511346504092216	0.27121973037719727	-0.08323587477207184	NA	-0.02957375906407833	NA	NA	NA	unknown	NA	NA	NA	NA	NA	NA	NA	molecular
CHTOP	chromatin target of PRMT1	9.55871996406858e-5	1.33888878635355	0.0992527915092914	-0.05863653011620044	no	-0.01693777740001678	-0.0872635692358017	-0.131158247590065	NA	0.01630187593400478	-0.07412493228912354	NA	NA	unknown	NA	NA	NA	NA	NA	NA	NA	unknown
SNTG2	syntrophin gamma 2	9.57513239443103e-5	-0.957017013208487	-0.275996792353818	-0.19947003247216344	yes	NA	-0.3850872814655304	NA	-0.01385278347879648	NA	NA	NA	12.3266174423274	no	NA	4.6086689888087795	NA	2.441714861511125	NA	NA	NA	molecular
IDH3B	isocitrate dehydrogenase (NAD(+)) 3 non-catalytic subunit beta	9.6355225363344e-5	-0.447954621614743	-0.0534137394673365	-0.02503717243671417	yes	0.06607721000909805	0.06288611888885498	-0.12250251322984695	NA	0.12348835170269012	-0.25513502955436707	NA	NA	unknown	NA	NA	NA	NA	NA	NA	NA	molecular
ABHD12	abhydrolase domain containing 12, lysophospholipase	9.66324355574924e-5	0.0604923801966294	0.0267066353982309	0.00445695673780781	yes	0.02911518700420856	-0.05380429700016975	-0.06472038477659225	-0.0138577576726675	0.10388123244047164	0.01278016716241836	0.01780455000698566	NA	unknown	NA	NA	NA	NA	NA	NA	NA	molecular
ZNF318	zinc finger protein 318	9.73087503069244e-5	-1.27516466399026	-0.0625983579518431	0.24834963530302048	no	0.12203607708215714	0.25169023871421814	0.38075149059295654	NA	0.2899602949619293	0.19731007516384125	NA	NA	unknown	NA	NA	NA	NA	NA	NA	NA	unknown
RABGAP1	RAB GTPase activating protein 1	9.78099685464915e-5	1.79564246268955	0.164229294525723	-0.00796598302466528	no	-0.038543950766325	-0.06015162914991379	0.03614669293165207	-0.08540485054254532	-0.07552202045917511	0.13216091692447662	0.03555295988917351	NA	unknown	NA	NA	NA	NA	NA	NA	NA	unknown
GBAP1	glucosylceramidase beta pseudogene 1	9.81232423303047e-5	1.15106538659946	0.143678307760959	NA	unknown	NA	NA	NA	NA	NA	NA	NA	NA	unknown	NA	NA	NA	NA	NA	NA	NA	unknown
KCNH4	potassium voltage-gated channel subfamily H member 4	9.86948189005534e-5	-0.894146920869511	-0.126481637044978	NA	unknown	NA	NA	NA	NA	NA	NA	NA	3.7928794838471944	no	NA	2.5461008100623364	NA	NA	NA	NA	NA	unknown
NAALADL1	N-acetylated alpha-linked acidic dipeptidase like 1	9.8986522527767e-5	0.966794483934612	0.0940971988968165	0.3985676169395447	yes	NA	NA	0.3985676169395447	NA	NA	NA	NA	NA	unknown	NA	NA	NA	NA	NA	NA	NA	molecular
ZDHHC18	zinc finger DHHC-type palmitoyltransferase 18	9.91660389313096e-5	-0.921616427444968	-0.06099337730828	0.01928804442286491	no	-0.09831289947032928	-0.05571441724896431	0.11381695419549942	NA	0.11156265437602995	0.02508793026208877	NA	NA	unknown	NA	NA	NA	NA	NA	NA	NA	unknown
DMTF1	cyclin D binding myb like transcription factor 1	9.96070235303792e-5	1.47345088690038	0.14558825247447	0.08373921870120934	yes	0.02646129764616489	0.07783323526382446	0.1816356331110001	0.04072722792625427	0.04363433644175529	0.08167729526758194	0.13420550525188446	NA	unknown	NA	NA	NA	NA	NA	NA	NA	molecular
PAPSS1	3'-phosphoadenosine 5'-phosphosulfate synthase 1	9.96100568430047e-5	1.31199830709712	0.126330613075464	0.15582710430026053	yes	0.05886205658316612	0.1840875893831253	0.43827587366104126	NA	-0.05194514989852905	0.14985515177249908	NA	NA	unknown	NA	NA	NA	NA	NA	NA	NA	molecular
LRP8	LDL receptor related protein 8	1.0081102658649e-4	-1.00053091065451	-0.202828119607963	NA	unknown	NA	NA	NA	NA	NA	NA	NA	5.327701145376562	no	NA	NA	NA	2.3820411228205067	NA	NA	NA	unknown
ANKRD16	ankyrin repeat domain 16	1.0088924147781e-4	1.33479085753821	0.140707663261449	0.11698905844241381	yes	0.09292032569646835	0.1532229632139206	0.05332380160689354	NA	NA	0.16848914325237274	NA	NA	unknown	NA	NA	NA	NA	NA	NA	NA	molecular
ACD	ACD shelterin complex subunit and telomerase recruitment factor	1.0095023553933e-4	1.10187073076834	0.104040768399489	0.11873235926032066	yes	NA	0.02865325659513473	0.2088114619255066	NA	NA	NA	NA	NA	unknown	NA	NA	NA	NA	NA	NA	NA	molecular
AHDC1	AT-hook DNA binding motif containing 1	1.0095023553933e-4	-0.75963039432984	-0.0600082380652975	0.1086098545541366	no	-0.08971738070249557	0.10683920234441756	0.3773254454135895	NA	0.02858148887753486	0.0789862647652626	0.14964410662651062	NA	unknown	NA	NA	NA	NA	NA	NA	NA	unknown
PARP12	poly(ADP-ribose) polymerase family member 12	1.0115839582296e-4	0.693451539915443	0.0108622251944333	0.1959060862660408	yes	-0.08322473615407944	0.24800169467926023	0.25959303975105286	NA	0.29025790095329285	0.2649025321006775	NA	NA	unknown	NA	NA	NA	NA	NA	NA	NA	molecular
PPP1R13L	protein phosphatase 1 regulatory subunit 13 like	1.0121544807357e-4	-1.08114704436667	-0.118104862883594	-0.10000820457935332	yes	-0.10000820457935332	NA	NA	NA	NA	NA	NA	-13.59944929624053	yes	3.554878212387268	NA	NA	NA	NA	NA	NA	comp and mol
RBM22P2	RNA binding motif protein 22 pseudogene 2	1.0165323645514e-4	1.56878563282219	0.237798266189041	NA	unknown	NA	NA	NA	NA	NA	NA	NA	NA	unknown	NA	NA	NA	NA	NA	NA	NA	unknown
FMR1	fragile X messenger ribonucleoprotein 1	1.0180702950872e-4	1.28984149094865	0.151670692567057	0.10175661494334538	yes	0.12170542031526566	0.08595522493124008	0.05806924402713775	0.12129664421081544	0.1284305304288864	0.095082625746727	NA	NA	unknown	NA	NA	NA	NA	NA	NA	NA	molecular
LIPT1	lipoyltransferase 1	1.0240622914708e-4	0.608028002302086	0.040990255515596	NA	unknown	NA	NA	NA	NA	NA	NA	NA	NA	unknown	NA	NA	NA	NA	NA	NA	NA	unknown
ACBD5	acyl-CoA binding domain containing 5	1.0301105976688e-4	-1.13410604709728	-0.0754727655207761	0.04858247265219688	no	0.02031438797712326	0.03987470641732216	0.10272189229726791	NA	0.03973422572016716	0.04026715084910393	NA	NA	unknown	NA	NA	NA	NA	NA	NA	NA	unknown
GRID1	glutamate ionotropic receptor delta type subunit 1	1.0315838003597e-4	0.938181870940213	0.0710439173949237	0.2711436450481415	yes	NA	NA	NA	NA	NA	0.2711436450481415	NA	-8.055910801420618	no	NA	NA	NA	NA	NA	2.028922739263072	NA	molecular
VASN	vasorin	1.0354599741125e-4	-1.26560117901888	-0.298147526942619	-0.35305458307266235	yes	NA	NA	-0.5221775770187378	NA	NA	-0.18393158912658691	NA	NA	unknown	NA	NA	NA	NA	NA	NA	NA	molecular
NSD3	nuclear receptor binding SET domain protein 3	1.038415438546e-4	1.10140904476043	0.0541534033482574	0.03349434184409412	yes	0.02081618271768093	0.07747501134872437	0.07664132863283157	-0.04629078507423401	-5.431101308204234e-4	0.05164787918329239	0.054713886231184	NA	unknown	NA	NA	NA	NA	NA	NA	NA	molecular
FAM32A	family with sequence similarity 32 member A	1.0411039223244e-4	-1.4289933018441	-0.143190764762604	0.0741285365074873	no	0.14378710091114044	-0.00502319633960723	0.08585266023874283	NA	0.07189758121967316	NA	NA	NA	unknown	NA	NA	NA	NA	NA	NA	NA	unknown
MED13L	mediator complex subunit 13L	1.0416188417437e-4	-0.454637131475715	-0.0202072258855764	-0.04821366354423974	yes	0.0030601869802922	-0.2517828047275543	-0.04874120652675629	-0.03990454971790314	0.18505333364009857	-0.08021853119134903	-0.1049620732665062	NA	unknown	NA	NA	NA	NA	NA	NA	NA	molecular
D2HGDH	D-2-hydroxyglutarate dehydrogenase	1.0425629563836e-4	1.8653571273791	0.255705745249788	0.0646211700513959	yes	0.14008253812789917	0.10825580358505248	0.13326714932918549	-0.0934399515390396	0.07224080711603165	0.02732067368924617	NA	NA	unknown	NA	NA	NA	NA	NA	NA	NA	molecular
UBE2Q2P2	UBE2Q2 pseudogene 2	1.0438620622329e-4	0.473604670753628	0.0733444334160171	NA	unknown	NA	NA	NA	NA	NA	NA	NA	NA	unknown	NA	NA	NA	NA	NA	NA	NA	unknown
TXNDC16	thioredoxin domain containing 16	1.0491145300978e-4	0.727919184061865	0.045201686491732	0.19181565465405584	yes	0.00771851604804396	0.01255384925752878	0.12486883997917177	NA	0.5226550102233887	0.291282057762146	NA	NA	unknown	NA	NA	NA	NA	NA	NA	NA	molecular
ZFYVE28	zinc finger FYVE-type containing 28	1.0534393635097e-4	-1.03332333768954	-0.112865465492119	-5.97501794497172e-4	yes	-0.19107219576835632	-0.28434935212135315	0.2586756944656372	0.17461712658405304	-0.23442138731479645	0.27296510338783264	NA	NA	unknown	NA	NA	NA	NA	NA	NA	NA	molecular
CLEC4E	C-type lectin domain family 4 member E	1.0547081366473e-4	0.324899263355709	0.0740329963575319	-0.23517408967018127	no	NA	NA	NA	NA	-0.23517408967018127	NA	NA	8.40293393096539	yes	NA	NA	NA	NA	6.79506427322068	NA	NA	compositional
NTRK1	neurotrophic receptor tyrosine kinase 1	1.057764296694e-4	0.4713156072135	0.0674435445060817	-0.06618593633174896	no	NA	NA	-0.06618593633174896	NA	NA	NA	NA	5.527835306509754	yes	NA	NA	3.6466072314024465	NA	NA	NA	NA	compositional
ZNF32	zinc finger protein 32	1.0602113357514e-4	-1.71422586154811	-0.169684883288306	0.06031274329870939	no	0.05223379656672478	0.09750176221132278	0.06911551207304001	NA	NA	0.02239990234375	NA	NA	unknown	NA	NA	NA	NA	NA	NA	NA	unknown
TRIM13	tripartite motif containing 13	1.0628104891014e-4	-1.03216127726594	-0.0335660357436961	-0.0811010327722345	yes	0.09116597473621368	-0.03551283851265907	-0.10920626670122148	-0.1037563532590866	-0.2180221527814865	-0.04685301333665848	-0.1455225795507431	NA	unknown	NA	NA	NA	NA	NA	NA	NA	molecular
PSME1	proteasome activator subunit 1	1.0638277190883e-4	-1.59652821369955	-0.161957349025009	0.06451461501419545	no	0.02670671232044696	0.20225396752357483	-0.0197807103395462	NA	0.2171775996685028	-0.1037844941020012	NA	NA	unknown	NA	NA	NA	NA	NA	NA	NA	unknown
HSPB11	heat shock protein family B (small) member 11	1.065440238658e-4	0.906413314402063	0.0569992172085902	0.11364921107888222	yes	0.22881734371185303	0.05248588696122169	0.0590764656662941	NA	0.09427867084741592	0.13358768820762634	NA	NA	unknown	NA	NA	NA	NA	NA	NA	NA	molecular
TMEM201	transmembrane protein 201	1.0675902613085e-4	-0.151087956060364	0.047968536591994	-0.00985627528280019	yes	-0.00985627528280019	NA	NA	NA	NA	NA	NA	NA	unknown	NA	NA	NA	NA	NA	NA	NA	molecular
UQCC1	ubiquinol-cytochrome c reductase complex assembly factor 1	1.0677578448583e-4	0.241048339970293	0.0601746663107282	-0.04583087922635189	no	-0.02075053192675113	-0.09646547585725784	-0.0199588630348444	-0.06094314530491829	-0.08531582355499268	-0.03749779984354973	1.1548493785085157e-4	NA	unknown	NA	NA	NA	NA	NA	NA	NA	unknown
CYTH2	cytohesin 2	1.0687686305747e-4	1.04582867183352	0.0701725118084052	0.10662135928869249	yes	0.10032043606042862	0.1366104930639267	0.10652419924736024	NA	0.07592414319515228	0.11372752487659454	NA	NA	unknown	NA	NA	NA	NA	NA	NA	NA	molecular
ZNF503	zinc finger protein 503	1.0691788665383e-4	-1.30131214734174	-0.184764105785742	NA	unknown	NA	NA	NA	NA	NA	NA	NA	NA	unknown	NA	NA	NA	NA	NA	NA	NA	unknown
GPT2	glutamic--pyruvic transaminase 2	1.0705618288756e-4	-1.83373078955075	-0.385382280532687	0.2278934232890606	no	-0.07779423147439957	NA	0.5335810780525208	NA	NA	NA	NA	NA	unknown	NA	NA	NA	NA	NA	NA	NA	unknown
PTRH1	peptidyl-tRNA hydrolase 1 homolog	1.0731222396658e-4	-0.256340109904572	0.0732293709660578	-0.07998815861841042	yes	-0.04333608970046043	-0.0081085804849863	-0.18851980566978457	NA	NA	NA	NA	NA	unknown	NA	NA	NA	NA	NA	NA	NA	molecular
FOXC2	forkhead box C2	1.0754885146218e-4	0.722995678143181	0.0938632535938404	0.23353922367095947	yes	NA	NA	0.3679278492927551	NA	NA	0.09915059804916382	NA	NA	unknown	NA	NA	NA	NA	NA	NA	NA	molecular
MICALL2	MICAL like 2	1.0763894625735e-4	-0.0234133236422882	0.0311358676363474	0.00929448381066322	no	0.21632887423038483	-0.22425885498523712	0.1199902966618538	NA	NA	-0.0748823806643486	NA	NA	unknown	NA	NA	NA	NA	NA	NA	NA	unknown
TRIB2	tribbles pseudokinase 2	1.0780214085325e-4	-0.253345993578462	-0.00730024071308347	-0.03628420736640692	yes	-0.03866450861096382	-0.19289445877075195	0.20760208368301392	NA	NA	-0.1211799457669258	NA	NA	unknown	NA	NA	NA	NA	NA	NA	NA	molecular
PDLIM2	PDZ and LIM domain 2	1.0805256711719e-4	1.46262968518365	0.192321284803059	0.3284383863210678	yes	NA	NA	0.4963802993297577	NA	0.16049647331237793	NA	NA	NA	unknown	NA	NA	NA	NA	NA	NA	NA	molecular
CENPB	centromere protein B	1.0831413857078e-4	-0.449917274488594	-0.0475826568594563	NA	unknown	NA	NA	NA	NA	NA	NA	NA	NA	unknown	NA	NA	NA	NA	NA	NA	NA	unknown
GALNT6	polypeptide N-acetylgalactosaminyltransferase 6	1.0832545637486e-4	-0.845901835975683	-0.124771085675618	-0.3065248131752014	yes	NA	NA	NA	NA	-0.3065248131752014	NA	NA	8.220074708107685	no	NA	NA	NA	2.0741436683486847	2.895805858863492	NA	NA	molecular
GCKR	glucokinase regulator	1.0844092977953e-4	-1.17667811912884	-0.224375365059171	NA	unknown	NA	NA	NA	NA	NA	NA	NA	NA	unknown	NA	NA	NA	NA	NA	NA	NA	unknown
MRPS14	mitochondrial ribosomal protein S14	1.0854544981445e-4	-0.295359843666288	-0.0237597662567471	-0.07906311452388763	yes	-0.1073162406682968	-0.03453122451901436	-0.1151975840330124	NA	-0.04825238510966301	-0.0900181382894516	NA	NA	unknown	NA	NA	NA	NA	NA	NA	NA	molecular
EMC2	ER membrane protein complex subunit 2	1.0880411077674e-4	0.545594862671323	0.0817871258947752	0.02018749931206305	yes	0.03182205557823181	-0.01479140017181634	0.03311244025826454	NA	-0.01226361375302076	0.00886089913547039	0.07438461482524872	NA	unknown	NA	NA	NA	NA	NA	NA	NA	molecular
PDCD4	programmed cell death 4	1.0897790032992e-4	0.935771998362184	0.120577880704686	0.02071893654231514	yes	-0.1135997325181961	0.10340114682912828	0.06890571862459183	-0.26542481780052185	0.19696959853172305	0.14883850514888763	0.0059421369805932	NA	unknown	NA	NA	NA	NA	NA	NA	NA	molecular
ATP5F1A	ATP synthase F1 subunit alpha	1.0899368642715e-4	0.282888094217155	0.0271263951406071	-0.03406890854239464	no	-0.03406890854239464	NA	NA	NA	NA	NA	NA	-16.23234650230585	no	4.243114089400636	NA	NA	NA	NA	NA	NA	unknown
BAP1	BRCA1 associated protein 1	1.0915183444762e-4	-1.34934598629031	-0.0886634841196592	-0.03842661529779434	yes	0.0751742571592331	0.01369167119264602	-0.20414577424526217	NA	NA	NA	NA	NA	unknown	NA	NA	NA	NA	NA	NA	NA	molecular
NAE1	NEDD8 activating enzyme E1 subunit 1	1.0922490696693e-4	-1.18563951323222	-0.112542577773486	0.05964747071266174	no	0.05596591532230377	0.0319208912551403	0.03807663545012474	NA	0.08964758366346359	0.09944005310535432	0.04283374547958374	NA	unknown	NA	NA	NA	NA	NA	NA	NA	unknown
SERPINF1	serpin family F member 1	1.0942988433799e-4	1.0465171982043	0.11822912005443	-0.3116881847381592	no	NA	NA	-0.3116881847381592	NA	NA	NA	NA	8.139959275869304	yes	NA	NA	5.3697754569045335	NA	NA	NA	NA	compositional
AKIRIN2	akirin 2	1.1106557923348e-4	1.3042715203769	0.0983886956922716	-0.08447475358843803	no	0.00855795666575431	-0.04376432299613952	-0.06813747435808182	NA	-0.1362646073102951	-0.18276531994342804	NA	NA	unknown	NA	NA	NA	NA	NA	NA	NA	unknown
TMEM220	transmembrane protein 220	1.110854380325e-4	-1.80896436244205	-0.253699393740817	0.02599089810003837	no	-0.1037309318780899	0.0904940590262413	-0.06558802723884583	NA	0.1451953649520874	0.01011826656758785	0.07945665717124939	NA	unknown	NA	NA	NA	NA	NA	NA	NA	unknown
IFT22	intraflagellar transport 22	1.1134526470981e-4	1.23178084200111	0.117116255169549	0.09927169792354108	yes	0.05894866213202476	NA	0.13959473371505737	NA	NA	NA	NA	NA	unknown	NA	NA	NA	NA	NA	NA	NA	molecular
ISG20L2	interferon stimulated exonuclease gene 20 like 2	1.1151788647701e-4	-0.400034312077779	-8.09621344035494e-5	-0.07960533201694489	yes	-0.09965824335813522	0.06342177093029022	-0.1296585649251938	NA	-0.06108977645635605	-0.1710418462753296	NA	NA	unknown	NA	NA	NA	NA	NA	NA	NA	molecular
ADGRA3	adhesion G protein-coupled receptor A3	1.1175997040155e-4	-0.884285616864326	-0.0552348853860092	-0.19426552951335907	yes	-0.19426552951335907	NA	NA	NA	NA	NA	NA	-11.381590237276027	yes	2.975132762765409	NA	NA	NA	NA	NA	NA	comp and mol
CEP78	centrosomal protein 78	1.1175997040155e-4	0.815932633896623	0.0641218236864562	0.1798380920663476	yes	0.0829627737402916	0.19395557045936584	0.32006004452705383	0.15499775111675262	0.00999003462493419	0.3170623779296875	NA	NA	unknown	NA	NA	NA	NA	NA	NA	NA	molecular
PFDN1	prefoldin subunit 1	1.1277013378657e-4	1.04905421559281	0.0644887486425521	-0.08663977061708768	no	-0.04411987587809563	-0.09140067547559738	-0.17564287781715393	NA	-0.07944552600383759	-0.070825956761837	-0.05840371176600456	NA	unknown	NA	NA	NA	NA	NA	NA	NA	unknown
ZFP3	ZFP3 zinc finger protein	1.1287227373167e-4	0.429328588863708	0.144606481761294	-0.10339880548417568	no	-0.20516787469387057	NA	-0.02799643762409687	NA	-0.07703210413455963	NA	NA	NA	unknown	NA	NA	NA	NA	NA	NA	NA	unknown
RIPOR1	RHO family interacting cell polarization regulator 1	1.1314265716458e-4	-1.02621782605869	-0.0372057121142473	0.1265129491686821	no	0.16697542369365692	-0.10307764261960985	0.31828266382217407	NA	0.17881730198860168	0.07156699895858765	NA	NA	unknown	NA	NA	NA	NA	NA	NA	NA	unknown
ZEB1	zinc finger E-box binding homeobox 1	1.14014612608e-4	1.7080127895473	0.201845471118574	0.06713762200836625	yes	-0.04886458814144134	0.00783363450318574	0.19937992095947263	-0.08269714564085007	0.06269291043281555	0.1955202966928482	0.13609832525253296	NA	unknown	NA	NA	NA	NA	NA	NA	NA	molecular
FBXO38	F-box protein 38	1.1401646272046e-4	1.35204454001729	0.132360753857531	-0.01085111259349755	no	0.07491043210029602	-0.01750645413994789	-0.06253892183303833	0.02424192242324352	-0.1593165546655655	0.0235748328268528	0.04067695513367653	NA	unknown	NA	NA	NA	NA	NA	NA	NA	unknown
FOXP4	forkhead box P4	1.1401646272046e-4	0.122914734769531	0.0503253903080572	0.12938842177391052	yes	0.04758824408054352	NA	0.21118859946727753	NA	NA	NA	NA	NA	unknown	NA	NA	NA	NA	NA	NA	NA	molecular
CHMP1B	charged multivesicular body protein 1B	1.1424062440207e-4	-0.965552054140916	-0.0717506658142705	NA	unknown	NA	NA	NA	NA	NA	NA	NA	NA	unknown	NA	NA	NA	NA	NA	NA	NA	unknown
SNAP23	synaptosome associated protein 23	1.1476949195371e-4	1.14503788907314	0.101679170112185	-0.0952471603328983	no	0.0250727329403162	-0.05175474286079407	-0.17674680054187775	NA	0.12884581089019775	-0.1994084119796753	-0.29749155044555664	NA	unknown	NA	NA	NA	NA	NA	NA	NA	unknown
CYTL1	cytokine like 1	1.1506645749325e-4	1.08870949776021	0.169505565907519	NA	unknown	NA	NA	NA	NA	NA	NA	NA	NA	unknown	NA	NA	NA	NA	NA	NA	NA	unknown
ITGB2	integrin subunit beta 2	1.1543318868052e-4	-1.34564042892709	-0.29854341425268	0.05177789553999901	no	NA	NA	NA	0.170940563082695	-0.06738477200269699	NA	NA	9.4823008815965	no	NA	NA	NA	2.84411147191317	2.523911762396093	NA	NA	unknown
TTC21A	tetratricopeptide repeat domain 21A	1.1569613524066e-4	1.80364479072235	0.253398522556472	0.07417687773704529	yes	0.18829119205474856	-0.4926832318305969	0.2511885166168213	NA	0.34991103410720825	NA	NA	NA	unknown	NA	NA	NA	NA	NA	NA	NA	molecular
CSTF3	cleavage stimulation factor subunit 3	1.1638528451874e-4	0.78629970774685	0.0627296297497984	-0.01293302766446556	no	0.03326141461730003	-0.03268243372440338	-0.00286481180228292	0.02946032211184501	-0.00362746487371623	-0.09090372920036316	-0.02317449077963829	NA	unknown	NA	NA	NA	NA	NA	NA	NA	unknown
RGS6	regulator of G protein signaling 6	1.1638819880012e-4	0.424029722073231	0.0463093144081449	-0.03804345056414604	no	NA	NA	NA	NA	NA	NA	-0.03804345056414604	6.8454359217339675	yes	NA	NA	NA	NA	NA	NA	2.9979391248732568	compositional
PRKRIP1	PRKR interacting protein 1	1.17326181717e-4	1.26084046316839	0.088199852704013	0.06211970194375941	yes	0.00547818327322602	0.08337150514125824	0.05806551873683929	0.06828981637954712	0.09521540254354476	0.07330197095870972	0.05111551657319069	NA	unknown	NA	NA	NA	NA	NA	NA	NA	molecular
UXT	ubiquitously expressed prefoldin like chaperone	1.1748751150117e-4	-1.55815282287662	-0.158151638538434	-0.0694303072988987	yes	-0.02669539116322994	-0.01839029602706432	-0.12250274419784546	NA	0.14222091436386108	-0.32178401947021484	NA	NA	unknown	NA	NA	NA	NA	NA	NA	NA	molecular
DCHS2	dachsous cadherin-related 2	1.1778832675018e-4	1.21193430114287	0.184145312955863	0.1095588686875999	yes	0.00832679029554128	NA	0.2107909470796585	NA	NA	NA	NA	NA	unknown	NA	NA	NA	NA	NA	NA	NA	molecular
CSF1R	colony stimulating factor 1 receptor	1.1964871918998e-4	0.674329345329315	0.0554804175105641	0.4339982867240906	yes	NA	NA	NA	NA	0.4339982867240906	NA	NA	5.24254641346896	yes	NA	NA	NA	NA	4.239404965876183	NA	NA	comp and mol
CHMP4C	charged multivesicular body protein 4C	1.2028258556799e-4	-1.50800157363943	-0.253129583182884	NA	unknown	NA	NA	NA	NA	NA	NA	NA	3.1800790807251675	no	NA	2.134737462125712	NA	NA	NA	NA	NA	unknown
SSBP1	single stranded DNA binding protein 1	1.2053171411595e-4	-1.51536346077529	-0.122954872184062	-0.03616523928940296	yes	-0.07050568610429764	-0.06372404843568802	-0.05200671404600143	NA	-0.0223492681980133	-0.02796792238950729	0.01956220343708992	NA	unknown	NA	NA	NA	NA	NA	NA	NA	molecular
PDCD10	programmed cell death 10	1.2057776242725e-4	-1.40309650190758	-0.159262299104764	-0.07505834102630615	yes	-0.05559897422790527	-0.09274504333734512	-0.13071200251579285	-0.06915757805109024	-0.06125892326235771	-0.01854593679308891	-0.09738992899656296	NA	unknown	NA	NA	NA	NA	NA	NA	NA	molecular
WDR26	WD repeat domain 26	1.2060161654292e-4	-0.955195256044483	-0.0406431217193229	-0.03015665683363165	yes	-0.02170943096280098	0.09572324901819228	-0.05790263786911964	0.01324628759175539	-0.2634594142436981	0.02552832476794719	-0.00252297613769769	NA	unknown	NA	NA	NA	NA	NA	NA	NA	molecular
KRBOX4	KRAB box domain containing 4	1.2075171545695e-4	1.81779904619359	0.160689762801543	0.05442285612225532	yes	-0.03993099182844162	0.08210107684135437	0.04821210727095604	NA	0.12999922037124634	0.0517328679561615	NA	NA	unknown	NA	NA	NA	NA	NA	NA	NA	molecular
PSMA6	proteasome 20S subunit alpha 6	1.2081489082004e-4	-1.49122453275028	-0.125178002249265	-0.12657054566911288	yes	-0.0488993339240551	-0.06457310914993286	-0.15356191992759705	-0.12671341001987457	-0.21222729980945587	-0.1490848958492279	-0.13093385100364685	NA	unknown	NA	NA	NA	NA	NA	NA	NA	molecular
ATAD2	ATPase family AAA domain containing 2	1.2085558601277e-4	-0.555326595297494	-0.0515678265733992	-0.13049585931003094	yes	-0.07043348997831345	NA	-0.10521916300058363	NA	-0.4622395038604736	0.11590871959924698	NA	NA	unknown	NA	NA	NA	NA	NA	NA	NA	molecular
FKBP3	FKBP prolyl isomerase 3	1.2087097662861e-4	-1.26404281160353	-0.121969727828557	-0.09982685372233392	yes	-0.0565374344587326	-0.1624569594860077	-0.03900967165827751	NA	-0.1130104511976242	-0.12811975181102753	NA	NA	unknown	NA	NA	NA	NA	NA	NA	NA	molecular
PSMB6	proteasome 20S subunit beta 6	1.2147368302874e-4	-1.8769447813655	-0.204689384049938	-0.17061974629759788	yes	-0.04027656838297844	-0.16817940771579742	-0.2171823084354401	NA	-0.195645734667778	-0.23181471228599548	NA	NA	unknown	NA	NA	NA	NA	NA	NA	NA	molecular
MAGOHB	mago homolog B, exon junction complex subunit	1.2156800890027e-4	0.78397047949	0.0879089007626422	-0.00742245689034462	no	0.017673434689641	0.02010343223810196	0.0093428436666727	NA	-0.04497892782092094	-0.03925306722521782	NA	NA	unknown	NA	NA	NA	NA	NA	NA	NA	unknown
ASAP2	ArfGAP with SH3 domain, ankyrin repeat and PH domain 2	1.2209309735103e-4	1.33923735120473	0.148080401112054	0.13806492711106935	yes	0.1074834167957306	0.03506264090538025	0.06767167896032333	NA	0.08590500056743622	0.2628757953643799	0.2693910300731659	NA	unknown	NA	NA	NA	NA	NA	NA	NA	molecular
PSMB10	proteasome 20S subunit beta 10	1.227958984668e-4	0.894861594372457	0.0944159976794072	0.0951446183025837	yes	NA	0.11446556448936462	NA	NA	0.07582367211580276	NA	NA	NA	unknown	NA	NA	NA	NA	NA	NA	NA	molecular
AGAP1	ArfGAP with GTPase domain, ankyrin repeat and PH domain 1	1.2281692622038e-4	-1.32032793598208	-0.149690020559707	0.11076054402760097	no	-0.06911930441856384	0.23747354745864868	0.20150358974933624	0.13133065402507782	-0.01352947950363159	0.14748336374759674	0.14018143713474274	NA	unknown	NA	NA	NA	NA	NA	NA	NA	unknown
ADAM8	ADAM metallopeptidase domain 8	1.2300264590974e-4	0.809000041476099	0.195959703545979	NA	unknown	NA	NA	NA	NA	NA	NA	NA	7.968614123749698	yes	NA	NA	NA	3.562806174128685	NA	NA	NA	compositional
EBI3	Epstein-Barr virus induced 3	1.2342065929845e-4	-0.685850341576592	-0.0629105900946594	-0.01011399459093809	yes	NA	NA	NA	NA	-0.01011399459093809	NA	NA	6.326556950751865	no	NA	NA	NA	NA	5.115994182714113	NA	NA	molecular
SLC25A36	solute carrier family 25 member 36	1.2342065929845e-4	-0.34355382133894	0.00242411753322932	3.1249725725501776e-4	no	3.1249725725501776e-4	NA	NA	NA	NA	NA	NA	-14.450203863661672	yes	3.777264340673391	NA	NA	NA	NA	NA	NA	compositional
AMMECR1L	AMMECR1 like	1.2346127462424e-4	-0.646209329376291	-0.0221032925511093	-0.09206948094069958	yes	-0.08092638850212097	-0.02390955947339534	-0.14494472742080688	NA	-0.09859097003936768	-0.111975759267807	NA	NA	unknown	NA	NA	NA	NA	NA	NA	NA	molecular
PDLIM1	PDZ and LIM domain 1	1.2353735868341e-4	1.74901134860335	0.187732108386087	-0.06932613253593445	no	NA	-0.06932613253593445	NA	NA	NA	NA	NA	3.5698072744391043	yes	NA	2.396355916902632	NA	NA	NA	NA	NA	compositional
ZNF24	zinc finger protein 24	1.236797265579e-4	-0.592400159225365	-0.01297620903805	-0.03222882598638534	yes	0.02577318251132965	-0.06871799379587173	-0.10689220577478407	NA	0.08327694237232208	-0.09458405524492264	NA	NA	unknown	NA	NA	NA	NA	NA	NA	NA	molecular
AGO2	argonaute RISC catalytic component 2	1.2401687014315e-4	-1.30854778284469	-0.110019775782019	-0.1158361631844725	yes	-0.17503048479557037	0.04169246926903725	-0.12646999955177307	-0.15145502984523773	-0.1717987060546875	-0.07260701805353165	-0.15518437325954437	NA	unknown	NA	NA	NA	NA	NA	NA	NA	molecular
GNL2	G protein nucleolar 2	1.242691042676e-4	-1.59970714672085	-0.147134010421259	-0.11166369346901776	yes	-0.00522593362256884	-0.00551475025713443	-0.22371549904346463	NA	-0.07903721928596497	-0.2448250651359558	NA	NA	unknown	NA	NA	NA	NA	NA	NA	NA	molecular
RASGEF1B	RasGEF domain family member 1B	1.2476842185033e-4	1.17458250859609	0.188328644873701	-0.08207317441701889	no	NA	NA	NA	NA	-0.08207317441701889	NA	NA	3.35438315412611	yes	NA	NA	NA	NA	2.7125346119051272	NA	NA	compositional
SMTN	smoothelin	1.2531120583448e-4	-0.481264915481171	-0.0649318681571196	0.08831946303447087	no	0.155471071600914	0.240228533744812	0.116694375872612	NA	-0.16680926084518433	0.11928938329219818	0.06504267454147339	NA	unknown	NA	NA	NA	NA	NA	NA	NA	unknown
ABL1	ABL proto-oncogene 1, non-receptor tyrosine kinase	1.2536671466805e-4	-0.829420076635984	-0.083559676533479	-0.069322170623179	yes	-0.07039695233106613	0.0403878316283226	-0.17923466861248016	-0.03981134295463562	-0.00457700109109282	-0.09338825196027756	-0.13823480904102323	NA	unknown	NA	NA	NA	NA	NA	NA	NA	molecular
ZNF268	zinc finger protein 268	1.2557652741949e-4	1.56485000166778	0.147849030224072	6.313323974609375e-4	yes	0.01505233719944954	0.01268934179097414	-0.00892738718539476	NA	0.05533980205655098	-0.07099743187427521	NA	NA	unknown	NA	NA	NA	NA	NA	NA	NA	molecular
PNPLA6	patatin like phospholipase domain containing 6	1.258088399695e-4	-1.30783889219273	-0.123000317619804	0.03248481126502156	no	-0.00495819514617323	-0.07765652239322662	0.1126004159450531	NA	0.08932806551456451	0.04311029240489006	NA	NA	unknown	NA	NA	NA	NA	NA	NA	NA	unknown
BCKDHA	branched chain keto acid dehydrogenase E1 subunit alpha	1.2627184292741e-4	0.725600890532657	0.0915233365331197	-0.09073970187455416	no	-0.06690454483032227	0.0412992350757122	-0.2594442367553711	NA	-0.07790926098823547	NA	NA	NA	unknown	NA	NA	NA	NA	NA	NA	NA	unknown
SCRN1	secernin 1	1.2728840884067e-4	1.52862997186377	0.243025667303104	0.13721224013715982	yes	0.09244884550571442	0.26506921648979187	-0.0483115129172802	NA	0.2396424114704132	NA	NA	NA	unknown	NA	NA	NA	NA	NA	NA	NA	molecular
SLC11A2	solute carrier family 11 member 2	1.2732178295467e-4	-1.65514896247432	-0.147010113640918	-0.15398436784744263	yes	NA	NA	NA	NA	-0.15398436784744263	NA	NA	2.697678486238912	no	NA	NA	NA	NA	2.181487900901786	NA	NA	molecular
MAP3K5	mitogen-activated protein kinase kinase kinase 5	1.277283239453e-4	-0.520314150535636	-0.00854574674132924	0.01550688807453428	no	-0.04272425919771194	-0.05737022683024406	-0.11522690206766129	-0.1001383513212204	0.16043280065059662	0.3159449100494385	-0.05236975476145744	NA	unknown	NA	NA	NA	NA	NA	NA	NA	unknown
SMAD7	SMAD family member 7	1.2799963599737e-4	1.60668769748769	0.321262526873517	-0.1834058463573456	no	NA	-0.1834058463573456	NA	NA	NA	NA	NA	4.22562251954228	yes	NA	2.8365944570195833	NA	NA	NA	NA	NA	compositional
ASPSCR1	ASPSCR1 tether for SLC2A4, UBX domain containing	1.2903445669547e-4	-1.02020889785125	-0.0848829951670706	-0.06689135059714317	yes	-0.10627193748950958	0.04606687277555466	-0.11566399037837982	NA	0.0389961265027523	-0.19758382439613345	NA	NA	unknown	NA	NA	NA	NA	NA	NA	NA	molecular
TUBE1	tubulin epsilon 1	1.2908487518359e-4	0.0679682184250259	0.0716936547753724	-0.01222335919737815	no	-0.01222335919737815	NA	NA	NA	NA	NA	NA	-13.080103300812477	no	3.419121850227211	NA	NA	NA	NA	NA	NA	unknown
TRAPPC12	trafficking protein particle complex subunit 12	1.292044068652e-4	-1.65991979388135	-0.154831618781455	0.11250575791512216	no	0.0737995132803917	0.1573219746351242	0.1605447232723236	0.13001753389835358	0.1149236336350441	0.04645964130759239	0.1044732853770256	NA	unknown	NA	NA	NA	NA	NA	NA	NA	unknown
CHST2	carbohydrate sulfotransferase 2	1.2934093076624e-4	-0.91054594069263906	-0.0752778998645001	NA	unknown	NA	NA	NA	NA	NA	NA	NA	-8.122064808580824	yes	NA	NA	NA	NA	NA	2.045583967611957	NA	compositional
KCNK6	potassium two pore domain channel subfamily K member 6	1.2934093076624e-4	1.26138402518354	0.256783360901564	0.18184587359428409	yes	NA	NA	NA	NA	0.18184587359428409	NA	NA	3.112938052081579	yes	NA	NA	NA	NA	2.517289117852025	NA	NA	comp and mol
SNRK	SNF related kinase	1.2934093076624e-4	1.21006883625722	0.131317130173498	0.03540336074573653	yes	-0.03422262892127037	0.21556317806243896	-0.13588891923427582	0.0467023029923439	-0.0765138640999794	0.10360322892665864	0.1285802274942398	NA	unknown	NA	NA	NA	NA	NA	NA	NA	molecular
CCL7	C-C motif chemokine ligand 7	1.2966256792868e-4	-1.24597672132229	-0.614862835647226	NA	unknown	NA	NA	NA	NA	NA	NA	NA	NA	unknown	NA	NA	NA	NA	NA	NA	NA	unknown
ANKRD35	ankyrin repeat domain 35	1.2994590202833e-4	1.16821546437389	0.121443435423988	-0.04223459586501121	no	NA	NA	-0.04223459586501121	NA	NA	NA	NA	4.364514268472757	yes	NA	NA	2.879186591219373	NA	NA	NA	NA	compositional
AP1B1	adaptor related protein complex 1 subunit beta 1	1.3057013676296e-4	-1.15675123817174	-0.107755397492043	0.07955717295408249	no	NA	NA	NA	NA	0.07955717295408249	NA	NA	3.616639029644569	no	NA	NA	NA	NA	2.9246088165600908	NA	NA	unknown
PAN3	poly(A) specific ribonuclease subunit PAN3	1.3130973694332e-4	1.36250511963571	0.10217301526838	0.02494668481605393	yes	-0.00250709615647792	0.03589679673314094	-0.0196175966411829	-0.00509800761938095	0.0919785276055336	0.03953004628419876	0.03444412350654602	NA	unknown	NA	NA	NA	NA	NA	NA	NA	molecular
C11orf21	chromosome 11 open reading frame 21	1.3372888637458e-4	0.384295075452148	0.0402678149337243	0.20482970774173737	yes	0.20482970774173737	NA	NA	NA	NA	NA	NA	-8.6587809100347	no	2.263393975182974	NA	NA	NA	NA	NA	NA	molecular
ZNF880	zinc finger protein 880	1.3410763010313e-4	1.26422596280812	0.136964841019443	-0.01244279462844133	no	-0.06238125637173652	0.03682728111743927	0.02342328429222107	NA	NA	-0.04764048755168915	NA	NA	unknown	NA	NA	NA	NA	NA	NA	NA	unknown
EXOC6	exocyst complex component 6	1.3423975815231e-4	-0.498222204918541	-0.0399564388705028	0.1148724774164813	no	0.00656416779384017	0.2141133099794388	0.509236752986908	0.02368529699742794	-0.00777590088546276	0.00439721578732132	0.05388649925589561	NA	unknown	NA	NA	NA	NA	NA	NA	NA	unknown
SKIDA1	SKI/DACH domain containing 1	1.3473291486023e-4	-0.745413876141535	-0.0699342599045645	0.02063871920108795	no	0.02063871920108795	NA	NA	NA	NA	NA	NA	NA	unknown	NA	NA	NA	NA	NA	NA	NA	unknown
SIRT2	sirtuin 2	1.3492811240809e-4	-1.47740345683642	-0.17615222881889	0.0850635252892971	no	0.03664752095937729	0.11563503742218018	0.2194020301103592	NA	-0.03148343786597252	0.08511647582054138	NA	NA	unknown	NA	NA	NA	NA	NA	NA	NA	unknown
BATF	basic leucine zipper ATF-like transcription factor	1.3564357939737e-4	-0.922306211610704	-0.172682139535133	-0.4509849846363067	yes	NA	NA	NA	NA	-0.4509849846363067	NA	NA	9.401832897678524	no	NA	NA	NA	2.816287628228104	2.5091644660123635	NA	NA	molecular
MUC1	mucin 1, cell surface associated	1.358266491433e-4	-0.726481895447086	-0.149464572184294	NA	unknown	NA	NA	NA	NA	NA	NA	NA	NA	unknown	NA	NA	NA	NA	NA	NA	NA	unknown
TAF13	TATA-box binding protein associated factor 13	1.3591690368299e-4	-0.929269239381678	-0.0725945322623191	-0.14949172362685204	yes	-0.11153986304998398	0.03826237842440605	-0.2082137167453766	NA	-0.1700514554977417	-0.29591596126556396	NA	NA	unknown	NA	NA	NA	NA	NA	NA	NA	molecular
CDR2L	cerebellar degeneration related protein 2 like	1.3621179353387e-4	-1.29440545174558	-0.134561491994312	0.01784275596340497	no	-0.0787956491112709	0.05707931146025658	0.07524460554122925	NA	NA	NA	NA	NA	unknown	NA	NA	NA	NA	NA	NA	NA	unknown
CCDC43	coiled-coil domain containing 43	1.3659472528435e-4	-0.499620870136227	-0.0167506576777746	-0.06230342201888561	yes	-0.03074313141405582	0.01842646487057209	-0.08056601881980896	NA	-0.15633100271224976	NA	NA	NA	unknown	NA	NA	NA	NA	NA	NA	NA	molecular
ZP1	zona pellucida glycoprotein 1	1.3789242056886e-4	-0.352916847731832	0.103232253307353	NA	unknown	NA	NA	NA	NA	NA	NA	NA	-17.467712702845063	yes	NA	NA	NA	NA	NA	4.399333654422663	NA	compositional
MRS2	magnesium transporter MRS2	1.3864693512736e-4	-0.942461101789026	-0.0492997611731016	-0.05574106425046921	yes	-0.05574106425046921	NA	NA	NA	NA	NA	NA	-7.690020046870552	yes	2.010161155937291	NA	NA	NA	NA	NA	NA	comp and mol
HAMP	hepcidin antimicrobial peptide	1.3865239157821e-4	-0.924684144104088	-0.0876706034756299	NA	unknown	NA	NA	NA	NA	NA	NA	NA	NA	unknown	NA	NA	NA	NA	NA	NA	NA	unknown
RAPGEF3	Rap guanine nucleotide exchange factor 3	1.3872771162402e-4	-1.24253587665207	-0.167951081557749	-0.20825351774692535	yes	NA	-0.20825351774692535	NA	NA	NA	NA	NA	7.838776745105409	no	NA	5.26204850578763	NA	NA	NA	NA	NA	molecular
TSPYL4	TSPY like 4	1.3904012520494e-4	-1.31184962179343	-0.137141282818481	-0.01846770197153091	yes	-0.1477484107017517	0.0760841816663742	0.091435506939888	NA	NA	-0.09364208579063416	NA	NA	unknown	NA	NA	NA	NA	NA	NA	NA	molecular
WSB2	WD repeat and SOCS box containing 2	1.3952960681763e-4	-1.69602354089882	-0.154202079568438	0.01321990704163909	no	0.04692449420690536	0.09640108048915864	-0.03635133430361748	NA	-0.04762865230441093	0.00675394712015986	NA	NA	unknown	NA	NA	NA	NA	NA	NA	NA	unknown
BAG2	BAG cochaperone 2	1.39563376008e-4	-1.54642685960305	-0.189236402752849	-0.0639362707734108	yes	-0.0327196791768074	NA	-0.0951528623700142	NA	NA	NA	NA	NA	unknown	NA	NA	NA	NA	NA	NA	NA	molecular
ATXN1L	ataxin 1 like	1.4002562937174e-4	1.30392156356515	0.133137969879242	NA	unknown	NA	NA	NA	NA	NA	NA	NA	NA	unknown	NA	NA	NA	NA	NA	NA	NA	unknown
DIAPH1	diaphanous related formin 1	1.4027230343539e-4	0.280922123879776	0.0900072395711305	-0.1296806644116129	no	-0.13587264716625214	-0.16651096940040588	-0.1519259810447693	0.1340254545211792	-0.39681297540664673	-0.06591077148914337	-0.12475676089525224	NA	unknown	NA	NA	NA	NA	NA	NA	NA	unknown
SATB2	SATB homeobox 2	1.4092014768237e-4	-0.945586116087816	-0.112103897614695	0.03903173934668302	no	-0.13912571966648102	NA	0.03018511831760406	NA	-0.03484316542744636	0.2999107241630554	NA	NA	unknown	NA	NA	NA	NA	NA	NA	NA	unknown
COLEC12	collectin subfamily member 12	1.4122670782325e-4	0.879135141018989	0.045383192723655	0.08765152096748352	yes	NA	NA	NA	NA	0.08765152096748352	NA	NA	4.9954647131474506	yes	NA	NA	NA	NA	4.039601415328877	NA	NA	comp and mol
SGTB	small glutamine rich tetratricopeptide repeat co-chaperone beta	1.4285777513813e-4	1.61115519927887	0.20340832954	0.00939367711544036	yes	0.348753958940506	-0.14043202996253967	-0.07865047454833984	NA	-0.092096745967865	NA	NA	NA	unknown	NA	NA	NA	NA	NA	NA	NA	molecular
MRPL19	mitochondrial ribosomal protein L19	1.4375839018452e-4	-0.771482965936143	-0.0448899069185293	-0.1207923622181018	yes	-0.02420917525887489	-0.12727968394756317	-0.07632677257061005	NA	-0.16090133786201477	-0.13868553936481476	-0.19735166430473328	NA	unknown	NA	NA	NA	NA	NA	NA	NA	molecular
RAB26	RAB26, member RAS oncogene family	1.4393088829328e-4	0.539010306153783	0.142482043512616	0.02148764207959175	yes	0.11034338921308516	NA	-0.06736810505390167	NA	NA	NA	NA	NA	unknown	NA	NA	NA	NA	NA	NA	NA	molecular
POMGNT2	protein O-linked mannose N-acetylglucosaminyltransferase 2 (beta 1,4-)	1.4411975559179e-4	-1.87867398861712	-0.21079652311455	0.06914464756846428	no	0.05687547475099563	NA	0.08141382038593292	NA	NA	NA	NA	NA	unknown	NA	NA	NA	NA	NA	NA	NA	unknown
EHHADH	enoyl-CoA hydratase and 3-hydroxyacyl CoA dehydrogenase	1.4509095778987e-4	0.863601546211615	0.158671308907587	0.04090986028313637	yes	0.04090986028313637	NA	NA	NA	NA	NA	NA	-8.086326002852848	no	2.113755013134893	NA	NA	NA	NA	NA	NA	molecular
XRCC3	X-ray repair cross complementing 3	1.4509095778987e-4	1.00315532675005	0.100661566151222	-0.09756604209542274	no	-0.03382989764213562	-0.0916963741183281	-0.07619545608758926	NA	-0.188542440533638	NA	NA	NA	unknown	NA	NA	NA	NA	NA	NA	NA	unknown
LUC7L	LUC7 like	1.4513405565257e-4	1.18781555880505	0.0884503426254533	0.03089936263859272	yes	-0.02188006974756717	0.06832189112901688	0.01573146507143974	-0.00835901871323585	0.08534868061542511	0.04236876592040062	0.03476382419466972	NA	unknown	NA	NA	NA	NA	NA	NA	NA	molecular
LYST	lysosomal trafficking regulator	1.4526507104294e-4	1.2151203630085	0.141429260260235	0.058103750725942	yes	0.0481497161090374	0.09680204838514328	-0.0030164998024702	0.03589130192995071	0.181984543800354	0.05543694645166397	-0.00852180179208517	NA	unknown	NA	NA	NA	NA	NA	NA	NA	molecular
CASP8	caspase 8	1.4541189621609e-4	1.1129865432875	0.125216229667744	-0.15070298314094543	no	NA	NA	NA	-0.15070298314094543	NA	NA	NA	7.006524472236694	yes	NA	NA	NA	3.132651206496384	NA	NA	NA	compositional
HAUS1	HAUS augmin like complex subunit 1	1.4574477995987e-4	-0.888022774483073	-0.122457689994686	0.00472454037517309	no	0.06329266726970673	-0.01036819070577621	-0.00869457144290208	NA	-0.091042622923851	0.07043541967868805	NA	NA	unknown	NA	NA	NA	NA	NA	NA	NA	unknown
ANKS3	ankyrin repeat and sterile alpha motif domain containing 3	1.4579515282431e-4	1.09233096656498	0.105306210748589	0.06652524173259736	yes	0.1183049902319908	0.103767991065979	0.04578927159309387	NA	0.02809516713023185	0.03666878864169121	NA	NA	unknown	NA	NA	NA	NA	NA	NA	NA	molecular
IFITM10	interferon induced transmembrane protein 10	1.459854432195e-4	1.41057624283211	0.581074645383583	0.1605737805366516	yes	NA	NA	NA	NA	0.1605737805366516	NA	NA	3.901808370097777	yes	NA	NA	NA	NA	3.1552120812115927	NA	NA	comp and mol
MTDH	metadherin	1.4599693970091e-4	-1.3317864068596	-0.100443668976142	-0.02705689187028578	yes	-0.03602784126996994	0.01362993847578764	-0.04700609296560287	0.02254682406783104	-0.08829373866319656	-0.01737881265580654	-0.03686852008104324	NA	unknown	NA	NA	NA	NA	NA	NA	NA	molecular
SHISA8	shisa family member 8	1.4602723641295e-4	-1.8230496343818	-0.537889302279813	-0.2563686966896057	yes	-0.2563686966896057	NA	NA	NA	NA	NA	NA	NA	unknown	NA	NA	NA	NA	NA	NA	NA	molecular
SEPTIN2	septin 2	1.4625796243074e-4	1.72344384490598	0.0929450238968446	-0.00370274993058826	no	0.01004810538142919	0.03806512057781219	-0.00412743957713246	-0.0041632535867393	-0.00130863417871296	-0.04192091897130012	-0.02251222915947437	NA	unknown	NA	NA	NA	NA	NA	NA	NA	unknown
SMPD1	sphingomyelin phosphodiesterase 1	1.4673003436009e-4	-1.22179428552607	-0.114413478473259	-0.01388187116632858	yes	-0.07373099029064178	0.04562198370695114	-0.01353660691529512	NA	NA	NA	NA	NA	unknown	NA	NA	NA	NA	NA	NA	NA	molecular
VEPH1	ventricular zone expressed PH domain containing 1	1.4691724435763e-4	-1.01536045964628	-0.229318975037685	-0.3970414102077484	yes	NA	NA	-0.3970414102077484	NA	NA	NA	NA	3.6517554254315945	no	NA	NA	2.4089932140362462	NA	NA	NA	NA	molecular
TRMT10A	tRNA methyltransferase 10A	1.4712444437682e-4	-1.38252075889346	-0.188843273190329	0.00979463011026382	no	0.12111296504735948	NA	-0.10152370482683182	NA	NA	NA	NA	NA	unknown	NA	NA	NA	NA	NA	NA	NA	unknown
POMP	proteasome maturation protein	1.4734142778508e-4	-1.63645953758547	-0.128278726212658	-0.13545565381646155	yes	-0.0337303914129734	-0.13265842199325562	-0.19549718499183655	NA	-0.1189802587032318	-0.19641201198101044	NA	NA	unknown	NA	NA	NA	NA	NA	NA	NA	molecular
FUOM	fucose mutarotase	1.476215797958e-4	-1.27341521765017	-0.249616589669864	-0.14132667146623135	yes	NA	NA	-0.05138159915804863	NA	-0.2312717437744141	NA	NA	NA	unknown	NA	NA	NA	NA	NA	NA	NA	molecular
DDX10	DEAD-box helicase 10	1.4768688565142e-4	-1.06983987251016	-0.0747177577123151	-0.11316607360328948	yes	-0.11825834214687347	0.026983592659235	-0.19628117978572843	-0.05673414096236229	-0.08161726593971252	-0.1925744265317917	-0.17368075251579285	NA	unknown	NA	NA	NA	NA	NA	NA	NA	molecular
IL21R	interleukin 21 receptor	1.4825628896093e-4	1.17434472728178	0.273440034591126	NA	unknown	NA	NA	NA	NA	NA	NA	NA	9.688122602103254	yes	NA	NA	NA	4.331606787134388	NA	NA	NA	compositional
CPZ	carboxypeptidase Z	1.4880580744634e-4	1.41221627305856	0.355324059976106	NA	unknown	NA	NA	NA	NA	NA	NA	NA	NA	unknown	NA	NA	NA	NA	NA	NA	NA	unknown
MYADML2	myeloid associated differentiation marker like 2	1.4885317050261e-4	0.643209759124384	0.21015787406453	-0.03634029254317283	no	-0.03634029254317283	NA	NA	NA	NA	NA	NA	NA	unknown	NA	NA	NA	NA	NA	NA	NA	unknown
ZNF300P1	zinc finger protein 300 pseudogene 1	1.4885317050261e-4	1.65019825857047	0.348342886847352	NA	unknown	NA	NA	NA	NA	NA	NA	NA	NA	unknown	NA	NA	NA	NA	NA	NA	NA	unknown
GSTK1	glutathione S-transferase kappa 1	1.4912966654278e-4	-0.447771319491303	-0.00540598853946725	0.02394070582730429	no	-0.03181237354874611	0.03501639515161514	0.06691669672727585	0.08149413764476776	-0.1926235556602478	0.1509171724319458	0.05767646804451942	NA	unknown	NA	NA	NA	NA	NA	NA	NA	unknown
DCBLD1	discoidin, CUB and LCCL domain containing 1	1.49530941901e-4	-1.46219140767672	-0.11511003247076	-0.08656632900238037	yes	NA	NA	NA	NA	NA	-0.08656632900238037	NA	-14.59834206505886	yes	NA	NA	NA	NA	NA	3.676667840725771	NA	comp and mol
TVP23B	trans-golgi network vesicle protein 23 homolog B	1.49530941901e-4	-0.748471010257938	-0.0562384066659171	-0.10834498256444931	yes	-0.08928859978914261	-0.1186923086643219	-0.1421164721250534	NA	-0.1094903126358986	-0.08213721960783005	NA	NA	unknown	NA	NA	NA	NA	NA	NA	NA	molecular
TNK2	tyrosine kinase non receptor 2	1.497646608134e-4	0.998220958835366	0.151891745818614	0.3159678901235263	yes	0.330669105052948	0.2477988004684448	0.41892439126968384	0.12442094087600708	0.24197949469089508	0.5320146083831787	NA	NA	unknown	NA	NA	NA	NA	NA	NA	NA	molecular
BNIP3	BCL2 interacting protein 3	1.5030624312779e-4	-0.419164054355908	-0.0150415187276651	-0.3210841417312622	yes	-0.3210841417312622	NA	NA	NA	NA	NA	NA	-7.768062632373012	yes	2.0305613854464197	NA	NA	NA	NA	NA	NA	comp and mol
BTBD10	BTB domain containing 10	1.5060841636275e-4	1.03460761496141	0.098355169283423	0.05403141943471772	yes	0.0203925110399723	0.06825795024633408	0.14410065114498138	0.04688386619091034	-0.04105845093727112	0.08603431284427643	0.05360909551382065	NA	unknown	NA	NA	NA	NA	NA	NA	NA	molecular
PAQR8	progestin and adipoQ receptor family member 8	1.5191113511677e-4	1.5613111775158	0.182809384090487	0.20201742160134015	yes	0.00485057663172483	0.09811520576477052	0.41836869716644287	NA	0.2867352068424225	NA	NA	NA	unknown	NA	NA	NA	NA	NA	NA	NA	molecular
POFUT1	protein O-fucosyltransferase 1	1.5239452657425e-4	-0.932692261604659	-0.0483963210635453	-0.00874224416911602	yes	-0.02297952584922313	0.05459879338741302	-0.06587289273738861	NA	0.05503055453300476	-0.06448815017938614	NA	NA	unknown	NA	NA	NA	NA	NA	NA	NA	molecular
PCBP3	poly(rC) binding protein 3	1.5294942822328e-4	-0.460416993669241	-0.0413091885197453	-0.03549694158136844	yes	0.01597392745316028	0.05480643734335899	-0.10356535017490388	NA	0.2601107060909271	-0.4048104286193848	NA	NA	unknown	NA	NA	NA	NA	NA	NA	NA	molecular
CHRNA1	cholinergic receptor nicotinic alpha 1 subunit	1.5323020234918e-4	0.535992474289361	0.243878297510055	NA	unknown	NA	NA	NA	NA	NA	NA	NA	NA	unknown	NA	NA	NA	NA	NA	NA	NA	unknown
NAXE	NAD(P)HX epimerase	1.537974361087e-4	-1.75228718756547	-0.198534029332369	-0.0864642933011055	yes	-0.0864642933011055	NA	NA	NA	NA	NA	NA	NA	unknown	NA	NA	NA	NA	NA	NA	NA	molecular
MDH2	malate dehydrogenase 2	1.551725842974e-4	-1.41250988595933	-0.158878059590525	-0.24241193234920505	yes	-0.20814841985702515	-0.1699865609407425	-0.28260692954063416	NA	-0.2600807547569275	-0.2912369966506958	NA	NA	unknown	NA	NA	NA	NA	NA	NA	NA	molecular
RIC1	RIC1 homolog, RAB6A GEF complex partner 1	1.5521174413671e-4	-1.09108840476865	-0.122636089371674	-0.09255353254931312	yes	-0.17034702003002167	-0.12330418080091476	-0.17028142511844635	-0.06664492934942245	-0.08762774616479874	0.02890973910689354	-0.05857916548848152	NA	unknown	NA	NA	NA	NA	NA	NA	NA	molecular
RNF216P1	ring finger protein 216 pseudogene 1	1.5521176844798e-4	1.34210002145319	0.0883165661041739	NA	unknown	NA	NA	NA	NA	NA	NA	NA	NA	unknown	NA	NA	NA	NA	NA	NA	NA	unknown
COL25A1	collagen type XXV alpha 1 chain	1.5529243130338e-4	-0.170126892735999	0.0763160823595785	-0.01501719281077385	yes	-0.02435892075300216	-0.3798888027667999	0.1091407909989357	NA	NA	0.235038161277771	NA	NA	unknown	NA	NA	NA	NA	NA	NA	NA	molecular
IGHA1	immunoglobulin heavy constant alpha 1	1.5532200885466e-4	1.09388799098479	0.302378111141734	NA	unknown	NA	NA	NA	NA	NA	NA	NA	NA	unknown	NA	NA	NA	NA	NA	NA	NA	unknown
ITSN1	intersectin 1	1.5560997532981e-4	-1.09647754001236	-0.091314656920003	0.2737990617752075	no	NA	NA	NA	NA	0.2737990617752075	NA	NA	3.276924450355794	no	NA	NA	NA	NA	2.6498973384285303	NA	NA	unknown
CCDC153	coiled-coil domain containing 153	1.5562231604429e-4	1.07204790521826	0.346560081168643	NA	unknown	NA	NA	NA	NA	NA	NA	NA	NA	unknown	NA	NA	NA	NA	NA	NA	NA	unknown
RC3H2	ring finger and CCCH-type domains 2	1.565859624625e-4	-0.915208900369529	-0.0118498038602889	-0.03500689100474119	yes	-0.04100596159696579	0.01186332758516073	-0.03100273758172989	-0.04067236557602882	-0.04123394191265106	-0.03751678764820099	-0.06547977030277252	NA	unknown	NA	NA	NA	NA	NA	NA	NA	molecular
PCNX3	pecanex 3	1.5705785720532e-4	0.0367020779374604	-0.00271229901434717	0.04864619439467788	yes	0.07251919060945511	0.10659660398960114	0.04546331614255905	NA	-0.02999433316290378	NA	NA	NA	unknown	NA	NA	NA	NA	NA	NA	NA	molecular
NUP35	nucleoporin 35	1.5827044224811e-4	-1.60556491130387	-0.167972497468869	-0.10883579179644584	yes	-0.03340216353535652	-0.02629540301859378	-0.2658717632293701	NA	-0.01943105272948742	-0.1991785764694214	NA	NA	unknown	NA	NA	NA	NA	NA	NA	NA	molecular
CFAP54	cilia and flagella associated protein 54	1.5860771382234e-4	1.07286173758052	0.121921123611745	0.2141609787940979	yes	NA	0.2141609787940979	NA	NA	NA	NA	NA	3.204044056321738	yes	NA	2.150824776273026	NA	NA	NA	NA	NA	comp and mol
POLB	DNA polymerase beta	1.5860771382234e-4	-1.23214706069279	-0.130078781683051	0.1104672845453024	no	-0.06212630122900009	0.18336182832717896	0.12713563442230225	NA	0.2733640670776367	0.03060119412839412	NA	NA	unknown	NA	NA	NA	NA	NA	NA	NA	unknown
ITFG2	integrin alpha FG-GAP repeat containing 2	1.5933897293514e-4	0.808251559762694	0.0617888939993738	0.14320505230820604	yes	0.00659360969439148	0.1772596389055252	0.19034287333488464	0.05005298554897308	0.13889580965042114	0.1988515108823776	0.2404389381408691	NA	unknown	NA	NA	NA	NA	NA	NA	NA	molecular
CTNNB1	catenin beta 1	1.5993361969958e-4	0.818573735209742	0.0523295209634662	-0.07014918945995825	no	-0.21639995276927948	0.02830461971461773	0.03592235222458839	-0.00237032072618603	-0.15224504470825195	-0.03876576572656631	-0.1454902142286301	NA	unknown	NA	NA	NA	NA	NA	NA	NA	unknown
PCLAF	PCNA clamp associated factor	1.6009371709448e-4	-0.886484133287982	-0.113187949238071	0.02957518026232719	no	0.02957518026232719	NA	NA	NA	NA	NA	NA	NA	unknown	NA	NA	NA	NA	NA	NA	NA	unknown
DCAF16	DDB1 and CUL4 associated factor 16	1.6148646059847e-4	1.14838314045527	0.0858937558069713	0.05738178808242082	yes	0.01549637224525213	0.10539812594652176	0.02300322242081165	NA	0.060848668217659	0.08216255158185959	NA	NA	unknown	NA	NA	NA	NA	NA	NA	NA	molecular
ARL5B	ADP ribosylation factor like GTPase 5B	1.6192973151341e-4	-1.26568584022846	-0.107082709798137	-0.04366398015990853	yes	-0.12261843681335448	-0.04393121227622032	-0.02530528977513313	NA	0.00627221493050456	-0.03273717686533928	NA	NA	unknown	NA	NA	NA	NA	NA	NA	NA	molecular
PEX2	peroxisomal biogenesis factor 2	1.6226905141197e-4	-1.0803731304087	-0.0729981577264605	0.03741177907213568	no	0.01791184954345226	-0.10224967449903488	0.17991046607494354	NA	0.00482575735077261	0.08666049689054489	NA	NA	unknown	NA	NA	NA	NA	NA	NA	NA	unknown
CEP112	centrosomal protein 112	1.6255532685596e-4	-0.78330497844412	-0.0776282118342014	0.08294281070785862	no	-0.07267250865697861	0.02984756976366043	0.3783940076828003	-0.01676482520997524	-0.390596479177475	0.3522859215736389	0.3001059889793396	NA	unknown	NA	NA	NA	NA	NA	NA	NA	unknown
NIPAL1	NIPA like domain containing 1	1.6288384276789e-4	-1.32470232465252	-0.231432492220459	0.07024861872196198	no	NA	NA	NA	NA	NA	0.07024861872196198	NA	-11.180381790817544	yes	NA	NA	NA	NA	NA	2.8158368939527336	NA	compositional
ZNF264	zinc finger protein 264	1.6479828543547e-4	1.55426261642774	0.139449406037771	0.00403755493462085	yes	0.04285208135843277	-0.04249042645096779	0.03838853538036346	NA	0.01230007782578468	-0.03086249344050884	NA	NA	unknown	NA	NA	NA	NA	NA	NA	NA	molecular
MCCC2	methylcrotonyl-CoA carboxylase subunit 2	1.6491500525194e-4	-1.076896444343	-0.087531508832867	-0.09374979957938194	yes	-0.1824127733707428	0.07634136825799942	-0.23072783648967743	NA	0.00620211288332939	-0.1381518691778183	NA	NA	unknown	NA	NA	NA	NA	NA	NA	NA	molecular
DAP	death associated protein	1.6498227680509e-4	0.55205368212607	0.0474329779082306	-0.012489003688097	no	-0.02450298145413398	0.11172167956829072	-0.08204194158315659	NA	0.06692685931921005	-0.1345486342906952	NA	NA	unknown	NA	NA	NA	NA	NA	NA	NA	unknown
IGIP	IgA inducing protein	1.6500694661313e-4	1.6955393846815	0.185383885687545	0.0793275237083435	yes	0.07015518844127655	NA	0.08849985897541046	NA	NA	NA	NA	NA	unknown	NA	NA	NA	NA	NA	NA	NA	molecular
NR4A3	nuclear receptor subfamily 4 group A member 3	1.6500694661313e-4	-1.53074083754762	-0.410203218679777	-0.19536836072802544	yes	-0.30753910541534424	NA	-0.08319761604070663	NA	NA	NA	NA	NA	unknown	NA	NA	NA	NA	NA	NA	NA	molecular
GOPC	golgi associated PDZ and coiled-coil motif containing	1.6505157026075e-4	1.32659918751081	0.143931468007901	0.04866631967680795	yes	0.02943986281752586	0.07284846901893616	0.02269289642572403	0.09671993553638458	0.09443604201078416	-0.03150464966893196	0.05603168159723282	NA	unknown	NA	NA	NA	NA	NA	NA	NA	molecular
TRPV1	transient receptor potential cation channel subfamily V member 1	1.6550594779279e-4	1.71826543867388	0.23681060234612	0.1620204284787178	yes	0.10407347977161407	0.0986768677830696	0.16576740145683289	NA	0.26198917627334595	0.1795952171087265	NA	NA	unknown	NA	NA	NA	NA	NA	NA	NA	molecular
CST7	cystatin F	1.6571120089551e-4	1.1130982541543	0.184768062586207	NA	unknown	NA	NA	NA	NA	NA	NA	NA	13.309564363219206	yes	NA	NA	NA	5.950771031428349	NA	NA	NA	compositional
PARG	poly(ADP-ribose) glycohydrolase	1.6616846313158e-4	-0.67106332615624	-0.0153751223994152	-0.06541977210768632	yes	-0.04494071006774902	-0.0516589991748333	-0.06390298157930374	-0.07108594477176666	-0.01242442242801189	-0.1085927188396454	-0.1053326278924942	NA	unknown	NA	NA	NA	NA	NA	NA	NA	molecular
RAET1E	retinoic acid early transcript 1E	1.6618381070987e-4	-0.400212887761616	-0.0637816472406032	0.09054965525865556	no	0.09054965525865556	NA	NA	NA	NA	NA	NA	NA	unknown	NA	NA	NA	NA	NA	NA	NA	unknown
DLG3	discs large MAGUK scaffold protein 3	1.6638128917199e-4	-1.19101715380826	-0.101890719462264	-0.134880393743515	yes	-0.134880393743515	NA	NA	NA	NA	NA	NA	-8.082252209335616	yes	2.1126901288516615	NA	NA	NA	NA	NA	NA	comp and mol
NCF1C	neutrophil cytosolic factor 1C pseudogene	1.6658389602972e-4	0.34645263245914	-0.00510407782223524	NA	unknown	NA	NA	NA	NA	NA	NA	NA	NA	unknown	NA	NA	NA	NA	NA	NA	NA	unknown
GART	phosphoribosylglycinamide formyltransferase, phosphoribosylglycinamide synthetase, phosphoribosylaminoimidazole synthetase	1.6716812813947e-4	-1.60668662726118	-0.132159961010828	-0.11410594843328	yes	0.01929636113345623	0.05575919523835182	-0.25730326771736145	NA	-0.1384619027376175	-0.24982012808322904	NA	NA	unknown	NA	NA	NA	NA	NA	NA	NA	molecular
ZNF429	zinc finger protein 429	1.6828175359066e-4	1.5733453060684	0.217405765282945	0.13221204405029616	yes	0.2149810492992401	0.07453842461109161	0.14182208478450775	NA	0.09031709283590315	0.11228224635124208	0.15933136641979218	NA	unknown	NA	NA	NA	NA	NA	NA	NA	molecular
OTUB1	OTU deubiquitinase, ubiquitin aldehyde binding 1	1.6898622675132e-4	-1.04187127044794	-0.0507071128338743	-0.08970257714390754	yes	-0.07788751274347305	-0.03911157324910164	-0.1567526012659073	NA	-0.07436167448759079	-0.10039952397346497	NA	NA	unknown	NA	NA	NA	NA	NA	NA	NA	molecular
PNPLA7	patatin like phospholipase domain containing 7	1.6963961025628e-4	1.79148325037506	0.32744759671372	0.29668018221855164	yes	0.29668018221855164	NA	NA	NA	NA	NA	NA	-7.837839299647159	no	2.0488009147701867	NA	NA	NA	NA	NA	NA	molecular
ERV3-1	endogenous retrovirus group 3 member 1, envelope	1.6979810184069e-4	1.21555421428179	0.195570793029676	-0.01838442422449588	no	-0.03577437624335289	-0.06731981039047241	-0.03842512145638466	NA	-0.01478050835430622	0.06437769532203674	NA	NA	unknown	NA	NA	NA	NA	NA	NA	NA	unknown
AMER1	APC membrane recruitment protein 1	1.7008546513979e-4	-1.22819869064194	-0.18269077760662	-0.08322972059249878	yes	-0.08322972059249878	NA	NA	NA	NA	NA	NA	NA	unknown	NA	NA	NA	NA	NA	NA	NA	molecular
MXD4	MAX dimerization protein 4	1.7015348168232e-4	0.746910404759205	0.104203338226894	0.2159489333629608	yes	0.44347354769706726	-0.25111234188079834	0.3726800084114074	NA	0.2628132104873657	0.25189024209976196	NA	NA	unknown	NA	NA	NA	NA	NA	NA	NA	molecular
PGAM5	PGAM family member 5, mitochondrial serine/threonine protein phosphatase	1.7045590839274e-4	-0.932839597743205	-0.0368846571643356	-0.06215193262323737	yes	-0.00790664087980985	NA	-0.11639722436666489	NA	NA	NA	NA	NA	unknown	NA	NA	NA	NA	NA	NA	NA	molecular
SLC6A9	solute carrier family 6 member 9	1.7050245745364e-4	-0.587275709264979	-0.303281841864754	NA	unknown	NA	NA	NA	NA	NA	NA	NA	8.37168801434347	no	NA	NA	NA	NA	NA	NA	3.666356872868872	unknown
KCNJ15	potassium inwardly rectifying channel subfamily J member 15	1.7185409053217e-4	0.995502929945362	0.233477630283838	NA	unknown	NA	NA	NA	NA	NA	NA	NA	NA	unknown	NA	NA	NA	NA	NA	NA	NA	unknown
ATP5PB	ATP synthase peripheral stalk-membrane subunit b	1.7188140742572e-4	-0.127723924056536	-0.0094859650681579	-0.08965718746185303	yes	-0.08965718746185303	NA	NA	NA	NA	NA	NA	-10.977278530599571	yes	2.8694462128347022	NA	NA	NA	NA	NA	NA	comp and mol
MAFF	MAF bZIP transcription factor F	1.723770384223e-4	-1.01477418598191	-0.178900702605065	-0.2185291035566479	yes	-0.18503104150295255	-0.01316375378519296	-0.3070228099822998	NA	NA	-0.36889880895614624	NA	NA	unknown	NA	NA	NA	NA	NA	NA	NA	molecular
MCTP1	multiple C2 and transmembrane domain containing 1	1.7257902420188e-4	-0.593681850348319	-0.105442437731176	-0.05818435736000538	yes	NA	-0.08155183494091034	NA	NA	-0.03481687977910042	NA	NA	6.4087230738371455	no	NA	2.401035069301392	NA	NA	2.290063309418806	NA	NA	molecular
KIAA0355	NA	1.727657384925e-4	1.96295735563935	0.20438151071855	-0.11007308214902878	no	NA	-0.11007308214902878	NA	NA	NA	NA	NA	3.624501535739837	yes	NA	2.433071321016212	NA	NA	NA	NA	NA	compositional
ANGPTL6	angiopoietin like 6	1.734981528814e-4	0.920843393135121	0.408730730658686	NA	unknown	NA	NA	NA	NA	NA	NA	NA	NA	unknown	NA	NA	NA	NA	NA	NA	NA	unknown
RBM48	RNA binding motif protein 48	1.734981528814e-4	-0.839667551454387	-0.0323309019688357	0.01136915534734726	no	-0.07584178447723389	0.07907721400260925	-0.07932478189468384	NA	0.07583394646644592	0.05710118263959884	NA	NA	unknown	NA	NA	NA	NA	NA	NA	NA	unknown
TMEM248	transmembrane protein 248	1.7411227096683e-4	-0.196262078984402	-0.0100281364005178	-0.08041450877984364	yes	-0.03302726894617081	-0.04441199451684952	-0.1623619645833969	NA	-0.06131071597337723	-0.10285291820764542	-0.07852219045162201	NA	unknown	NA	NA	NA	NA	NA	NA	NA	molecular
SHC4	SHC adaptor protein 4	1.7466990915859e-4	1.97109755173898	0.372143527821753	0.18553560227155683	yes	0.12678678333759308	NA	0.24428442120552063	NA	NA	NA	NA	NA	unknown	NA	NA	NA	NA	NA	NA	NA	molecular
ZNF415	zinc finger protein 415	1.7466990915859e-4	1.38078601557195	0.175105396696595	0.17649142940839133	yes	0.18049980700016025	0.17049401998519895	0.17848046123981476	NA	NA	NA	NA	NA	unknown	NA	NA	NA	NA	NA	NA	NA	molecular
LRRC10B	leucine rich repeat containing 10B	1.7520963269761e-4	-2.17813498694735	-0.552587740771119	NA	unknown	NA	NA	NA	NA	NA	NA	NA	NA	unknown	NA	NA	NA	NA	NA	NA	NA	unknown
SESN1	sestrin 1	1.7558753957773e-4	0.426054824004034	0.0728425677058153	-0.11111766219671285	no	-0.1610785275697708	-0.067729853093624115	-0.23877421021461487	-0.12200602144002914	-0.00786574650555849	-0.05519415810704231	-0.1251751184463501	NA	unknown	NA	NA	NA	NA	NA	NA	NA	unknown
RUNX3	RUNX family transcription factor 3	1.7804409656986e-4	1.21496911377809	0.232787493430036	-0.07521921396255493	no	NA	NA	NA	-0.07521921396255493	NA	NA	NA	13.61767816520628	yes	NA	NA	NA	6.0885302125113014	NA	NA	NA	compositional
TMEM163	transmembrane protein 163	1.7804422819819e-4	1.25136831800843	0.22727498380454	0.4185373485088349	yes	NA	0.4185373485088349	NA	NA	NA	NA	NA	3.2948772729596025	yes	NA	2.211799697160217	NA	NA	NA	NA	NA	comp and mol
RNF145	ring finger protein 145	1.7887058527073e-4	-1.88852890170293	-0.211862289905949	-0.04613787441381386	yes	-0.05729307606816292	-0.04695447534322738	-0.02459009736776352	-0.03919969499111175	-0.16224874556064606	0.02705529890954494	-0.01973433047533035	NA	unknown	NA	NA	NA	NA	NA	NA	NA	molecular
TCFL5	transcription factor like 5	1.8078995322947e-4	1.44750657045606	0.126709983574237	0.06483342984574847	yes	0.06433486193418503	0.06094791740179062	0.1359536349773407	NA	NA	-0.00190269493032246	NA	NA	unknown	NA	NA	NA	NA	NA	NA	NA	molecular
RAB17	RAB17, member RAS oncogene family	1.8080676293496e-4	0.542489782930171	0.227683525980631	-0.091067962348461165	no	-0.091067962348461165	NA	NA	NA	NA	NA	NA	NA	unknown	NA	NA	NA	NA	NA	NA	NA	unknown
SDHAF2	succinate dehydrogenase complex assembly factor 2	1.8091916976791e-4	-1.59257211880172	-0.152152807633571	-0.0234235324896872	yes	0.00253715040162205	0.02208194881677627	-0.0912640392780304	NA	0.00828698929399252	-0.05875971168279648	NA	NA	unknown	NA	NA	NA	NA	NA	NA	NA	molecular
SPHKAP	SPHK1 interactor, AKAP domain containing	1.8165782091937e-4	0.137738373756752	0.124440935896049	0.10054544359445572	yes	0.10054544359445572	NA	NA	NA	NA	NA	NA	-30.93245242506373	no	8.085702500612486	NA	NA	NA	NA	NA	NA	molecular
TMEM128	transmembrane protein 128	1.8193017991567e-4	1.2224422518888	0.0969113076844321	-0.08310181107372046	no	-0.01015910040587186	-0.11548490822315216	-0.08295975625514984	NA	-0.07193881273269653	-0.13496647775173187	NA	NA	unknown	NA	NA	NA	NA	NA	NA	NA	unknown
GMPS	guanine monophosphate synthase	1.8194299658997e-4	-1.38251556111155	-0.0827688166882473	-0.00924787569480637	yes	-0.04595367982983589	0.04036539047956467	0.02252757549285888	NA	-0.00408665044233202	0.01512309350073337	-0.08346298336982727	NA	unknown	NA	NA	NA	NA	NA	NA	NA	molecular
STOX2	storkhead box 2	1.8212899630076e-4	-0.658156366083587	-0.0423224260157772	0.13176479935646057	no	NA	0.13176479935646057	NA	NA	NA	NA	NA	3.5583225450583047	no	NA	2.3886463972871708	NA	NA	NA	NA	NA	unknown
KIZ	kizuna centrosomal protein	1.8305217907573e-4	0.705849431659934	0.0554163603864221	0.11019761860370636	yes	0.0896635502576828	0.11834514886140823	0.04247286543250084	-0.05537520721554756	0.24629580974578855	0.22207067906856537	0.10791048407554626	NA	unknown	NA	NA	NA	NA	NA	NA	NA	molecular
NRARP	NOTCH regulated ankyrin repeat protein	1.8479712097449e-4	-0.168257503262681	-0.0428944514033108	NA	unknown	NA	NA	NA	NA	NA	NA	NA	5.616763344617582	no	NA	NA	NA	NA	NA	NA	2.459845476388263	unknown
NSMCE3	NSE3 homolog, SMC5-SMC6 complex component	1.8544512307172e-4	-1.52884376039611	-0.108786173767993	NA	unknown	NA	NA	NA	NA	NA	NA	NA	NA	unknown	NA	NA	NA	NA	NA	NA	NA	unknown
FAM163A	family with sequence similarity 163 member A	1.8553571800083e-4	-1.53481489235049	-0.451454264317761	-0.5116000771522522	yes	NA	NA	-0.5116000771522522	NA	NA	NA	NA	6.401390535182135	no	NA	NA	4.222874908942471	NA	NA	NA	NA	molecular
LEPR	leptin receptor	1.8553571800083e-4	1.74476036214632	0.389136578620806	0.23563238978385925	yes	0.33477216958999634	0.1657567322254181	0.127475306391716	NA	0.19099323451519012	0.3591645061969757	NA	NA	unknown	NA	NA	NA	NA	NA	NA	NA	molecular
HHATL	hedgehog acyltransferase like	1.8559993387105e-4	0.19269776478588	0.0588186864772362	0.03766342997550964	yes	0.03766342997550964	NA	NA	NA	NA	NA	NA	-35.2444911519693	no	9.212863769229758	NA	NA	NA	NA	NA	NA	molecular
ABCA4	ATP binding cassette subfamily A member 4	1.8589877184902e-4	0.753826351373631	0.2428232326047	NA	unknown	NA	NA	NA	NA	NA	NA	NA	NA	unknown	NA	NA	NA	NA	NA	NA	NA	unknown
PCBD1	pterin-4 alpha-carbinolamine dehydratase 1	1.8604486880252e-4	0.106613736542748	0.00575752711643863	0.04581306129693985	yes	0.0501495860517025	NA	0.0414765365421772	NA	NA	NA	NA	NA	unknown	NA	NA	NA	NA	NA	NA	NA	molecular
GPBP1	GC-rich promoter binding protein 1	1.8666686049894e-4	-1.50101872669948	-0.116900685615152	-0.01682272282362516	yes	-0.18434548377990723	0.07443831115961075	-2.927787718363106e-4	-6.208008271642029e-4	0.04687884449958801	-0.01100858207792043	-0.04280856996774673	NA	unknown	NA	NA	NA	NA	NA	NA	NA	molecular
DLK2	delta like non-canonical Notch ligand 2	1.8707472470572e-4	0.74562868986564	0.246853461908032	NA	unknown	NA	NA	NA	NA	NA	NA	NA	NA	unknown	NA	NA	NA	NA	NA	NA	NA	unknown
NR1D2	nuclear receptor subfamily 1 group D member 2	1.8889315458791e-4	0.217219531707104	0.0654069334266409	0.19567142214093888	yes	0.12685604393482208	0.07275666296482086	0.16323815286159515	-0.04050172865390777	0.45915141701698303	0.2571084797382355	0.33109092712402344	NA	unknown	NA	NA	NA	NA	NA	NA	NA	molecular
TBC1D12	TBC1 domain family member 12	1.8889315458791e-4	1.42341645764317	0.14448485170796	0.1022591699535648	yes	0.01037374325096607	0.0156320221722126	0.245912104845047	NA	0.09120028465986252	0.16287687420845032	0.08755999058485031	NA	unknown	NA	NA	NA	NA	NA	NA	NA	molecular
RPS6KA3	ribosomal protein S6 kinase A3	1.8924850055794e-4	-1.68022219019932	-0.189805730084616	-0.01682848962289946	yes	-0.07818993926048279	0.03743474930524826	0.0122421383857727	-0.16910189390182495	0.10871729254722597	0.03244143351912498	-0.06134320795536041	NA	unknown	NA	NA	NA	NA	NA	NA	NA	molecular
ATP5ME	ATP synthase membrane subunit e	1.9045030691121e-4	0.120179167673096	0.0410718988802989	-0.01032961811870336	no	0.15286552906036377	-0.12114826589822768	0.05370074138045311	NA	NA	-0.12673647701740265	NA	NA	unknown	NA	NA	NA	NA	NA	NA	NA	unknown
EPB41L1	erythrocyte membrane protein band 4.1 like 1	1.9076315055342e-4	1.173220935823	0.0953437603816704	0.3424728475511074	yes	0.1514875590801239	0.3758099377155304	0.800617516040802	NA	0.463667631149292	0.12296221405267715	0.140292227268219	NA	unknown	NA	NA	NA	NA	NA	NA	NA	molecular
COX17	cytochrome c oxidase copper chaperone COX17	1.9110676269653e-4	-1.85564228614858	-0.28866517735794	-0.38944706320762634	yes	-0.38944706320762634	NA	NA	NA	NA	NA	NA	-7.694477967960177	yes	2.01132645066422	NA	NA	NA	NA	NA	NA	comp and mol
CAMKK2	calcium/calmodulin dependent protein kinase kinase 2	1.9186397870701e-4	0.876344400233475	0.0299335429195698	0.08849527376393478	yes	0.09318984299898148	0.12050319463014604	0.08677157014608383	NA	0.05466930195689201	0.09705578535795212	0.07878194749355316	NA	unknown	NA	NA	NA	NA	NA	NA	NA	molecular
GPN1	GPN-loop GTPase 1	1.9186397870701e-4	-1.28612388342943	-0.0790084743387738	-0.04073673347011208	yes	-0.01488622836768627	0.04040395095944404	-0.08169685304164886	NA	-0.10676780343055724	NA	NA	NA	unknown	NA	NA	NA	NA	NA	NA	NA	molecular
CDH11	cadherin 11	1.9220480751208e-4	1.06073844117821	0.158276451952092	0.07266879826784134	yes	NA	NA	NA	NA	NA	0.07266879826784134	NA	-8.486140219640651	no	NA	NA	NA	NA	NA	2.137278240117503	NA	molecular
GMDS	GDP-mannose 4,6-dehydratase	1.9220480751208e-4	1.1726660458352	0.0871948730447889	-0.03592865860887936	no	0.01008924003690481	0.01836512237787246	0.09524327516555786	-0.20568428933620453	-0.09259796887636185	0.01182496268302202	-0.08874095231294632	NA	unknown	NA	NA	NA	NA	NA	NA	NA	unknown
PANX1	pannexin 1	1.92485036742e-4	-0.614971544773172	-0.0941258567138407	-0.0963258346542716	yes	-0.00888026040047407	-0.03228679299354553	-0.055386982858181	NA	-0.34340429306030273	-0.04167084395885467	NA	NA	unknown	NA	NA	NA	NA	NA	NA	NA	molecular
ANTXR2	ANTXR cell adhesion molecule 2	1.9305948375745e-4	1.47540734251433	0.157640385599967	-0.01587510931616028	no	0.28236082196235657	-0.00396834779530763	-0.05557245016098022	-0.18025390803813937	-0.10625261813402176	-0.03156415373086929	NA	NA	unknown	NA	NA	NA	NA	NA	NA	NA	unknown
PMM1	phosphomannomutase 1	1.9477149054225e-4	1.44260017976214	0.153152620011845	-0.03748148796148598	no	-0.00564750516787171	NA	-0.06931547075510025	NA	NA	NA	NA	NA	unknown	NA	NA	NA	NA	NA	NA	NA	unknown
PA2G4	proliferation-associated 2G4	1.950622810819e-4	-1.59225978602208	-0.127202605546512	-0.13122346065938473	yes	0.01316334120929241	0.02661997452378273	-0.3069015145301819	NA	-0.16744795441627502	-0.22155115008354187	NA	NA	unknown	NA	NA	NA	NA	NA	NA	NA	molecular
PSENEN	presenilin enhancer, gamma-secretase subunit	1.9512282905779e-4	-1.15665489312392	-0.116559769965723	NA	unknown	NA	NA	NA	NA	NA	NA	NA	NA	unknown	NA	NA	NA	NA	NA	NA	NA	unknown
OSGEPL1	O-sialoglycoprotein endopeptidase like 1	1.9512674578161e-4	-0.424715562764026	0.00363487196619705	-0.04044165732339024	yes	0.04628695920109749	-0.15786784887313843	0.00167202344164252	NA	-0.10757820308208466	0.01527878269553184	NA	NA	unknown	NA	NA	NA	NA	NA	NA	NA	molecular
FASN	fatty acid synthase	1.9514849525009e-4	-1.298580434533	-0.189095447519103	-0.1262666154652834	yes	-0.06000286713242531	NA	-0.19253036379814148	NA	NA	NA	NA	NA	unknown	NA	NA	NA	NA	NA	NA	NA	molecular
DLEC1	DLEC1 cilia and flagella associated protein	1.9581289984326e-4	0.786921202700776	0.138822545953478	0.01710140332579612	yes	-0.07989820837974548	NA	0.11410101503133774	NA	NA	NA	NA	NA	unknown	NA	NA	NA	NA	NA	NA	NA	molecular
FRRS1	ferric chelate reductase 1	1.9587413947859e-4	1.49664101916556	0.255506477312176	-0.00104916716615359	no	0.101831316947937	NA	-0.06998346745967865	NA	-0.03499535098671913	NA	NA	NA	unknown	NA	NA	NA	NA	NA	NA	NA	unknown
PAFAH1B1	platelet activating factor acetylhydrolase 1b regulatory subunit 1	1.9589587891642e-4	-1.16463450305014	-0.0428121808201737	-0.0215575468526887	yes	-0.05081645026803017	-0.03930375352501869	0.02426418289542198	-0.01913516223430633	-0.01951775513589382	-0.00298784277401864	-0.04340604692697525	NA	unknown	NA	NA	NA	NA	NA	NA	NA	molecular
MTOR	mechanistic target of rapamycin kinase	1.9648515373406e-4	-1.10160606862823	-0.0412267966355033	-0.05219904386571476	yes	-0.06033266335725784	-0.0361059345304966	-0.09320292621850967	0.02297830581665039	-0.04096279293298721	-0.04379709810018539	-0.11397019773721696	NA	unknown	NA	NA	NA	NA	NA	NA	NA	molecular
PCDHB10	protocadherin beta 10	1.968144950751e-4	1.45437881590696	0.194032728646524	0.04889253154397011	yes	NA	NA	0.04889253154397011	NA	NA	NA	NA	NA	unknown	NA	NA	NA	NA	NA	NA	NA	molecular
C12orf29	chromosome 12 open reading frame 29	1.970473404785e-4	-0.962266694579022	-0.10217907865658	-0.10135354846715929	yes	-0.15424847602844238	-0.02034490555524826	-0.12946726381778717	NA	NA	NA	NA	NA	unknown	NA	NA	NA	NA	NA	NA	NA	molecular
SORCS3	sortilin related VPS10 domain containing receptor 3	1.9713261995892e-4	-1.65638797442019	-0.393891454256578	-0.06149783357977867	yes	-0.06149783357977867	NA	NA	NA	NA	NA	NA	NA	unknown	NA	NA	NA	NA	NA	NA	NA	molecular
KIAA1671	KIAA1671	1.9740545772477e-4	0.976369838774158	0.0782019716589686	0.144353985786438	yes	NA	0.144353985786438	NA	NA	NA	NA	NA	4.698324633808956	yes	NA	3.153912009865154	NA	NA	NA	NA	NA	comp and mol
LAPTM4B	lysosomal protein transmembrane 4 beta	1.9785248229917e-4	0.454465695868314	0.0888002302263224	-0.10997121781110764	no	-0.10997121781110764	NA	NA	NA	NA	NA	NA	-16.841086964710623	no	4.402238048000893	NA	NA	NA	NA	NA	NA	unknown
RGS13	regulator of G protein signaling 13	1.9803344704146e-4	1.03990747719623	0.115587864290134	-0.14327727258205414	no	NA	NA	NA	NA	-0.14327727258205414	NA	NA	6.324037541615231	yes	NA	NA	NA	NA	5.113956852996348	NA	NA	compositional
SIX1	SIX homeobox 1	1.9862616455362e-4	0.879460758005181	0.420816691476196	NA	unknown	NA	NA	NA	NA	NA	NA	NA	NA	unknown	NA	NA	NA	NA	NA	NA	NA	unknown
DRAM1	DNA damage regulated autophagy modulator 1	1.9932052438428e-4	-1.46745873767999	-0.259420114566259	-0.09100437443703412	yes	-0.05638027563691139	-0.00238262210041284	-0.31871187686920166	NA	-0.10547591000795364	0.02792881242930889	NA	NA	unknown	NA	NA	NA	NA	NA	NA	NA	molecular
MIA2	MIA SH3 domain ER export factor 2	1.9932052438428e-4	-1.02881739202117	-0.102857432135473	-0.02528695702286703	yes	-0.03518294915556908	0.00491272518411278	-0.04290308058261871	0.0893138125538826	-0.00817136280238628	-0.0703960657119751	-0.11458177864551544	NA	unknown	NA	NA	NA	NA	NA	NA	NA	molecular
IRF2	interferon regulatory factor 2	1.9950786998178e-4	-1.0928879086805	-0.0813217849763989	0.07075543595211846	no	-0.2537107765674591	0.12818643450737	0.08919427543878555	0.092078797519207	0.10101798921823502	0.1755160093307495	0.16300532221794128	NA	unknown	NA	NA	NA	NA	NA	NA	NA	unknown
ALDH1A1	aldehyde dehydrogenase 1 family member A1	1.995118272854e-4	0.641587430224792	0.0142193730398252	-0.00117416772991418	no	-0.07257739454507828	NA	-0.10986608266830444	NA	0.11792468279600143	0.05982212349772453	NA	NA	unknown	NA	NA	NA	NA	NA	NA	NA	unknown
SENP8	SUMO peptidase family member, NEDD8 specific	1.9962005082596e-4	0.159804518296809	0.0789013098518028	-0.0126918414607644	no	-0.0126918414607644	NA	NA	NA	NA	NA	NA	-7.781431596734542	no	2.0340560151991203	NA	NA	NA	NA	NA	NA	unknown
MYL3	myosin light chain 3	2.0011948810481e-4	-1.38609240142237	-0.176631504592763	-0.03681027516722679	yes	-0.03681027516722679	NA	NA	NA	NA	NA	NA	-21.840893167149503	yes	5.7091808328180775	NA	NA	NA	NA	NA	NA	comp and mol
CDKN2A	cyclin dependent kinase inhibitor 2A	2.0018285859923e-4	1.11536959389584	0.255101865589188	NA	unknown	NA	NA	NA	NA	NA	NA	NA	6.763668505064738	yes	NA	NA	NA	3.0240691211014536	NA	NA	NA	compositional
HADH	hydroxyacyl-CoA dehydrogenase	2.0029958257273e-4	-0.46546157646371	-0.00348421921752845	-0.1359546035528183	yes	-0.1359546035528183	NA	NA	NA	NA	NA	NA	-13.306784840896402	yes	3.4783761075461084	NA	NA	NA	NA	NA	NA	comp and mol
ASB2	ankyrin repeat and SOCS box containing 2	2.0034002314241e-4	-1.53582002354393	-0.243342822203853	0.00362109602428972	no	0.00362109602428972	NA	NA	NA	NA	NA	NA	-18.711888537927365	yes	4.891263125962431	NA	NA	NA	NA	NA	NA	compositional
TAF6L	TATA-box binding protein associated factor 6 like	2.010747449915e-4	-1.50422474459791	-0.138727428144072	-0.02968889325857162	yes	0.02440861240029335	0.0662071481347084	-0.103628508746624	NA	-0.0466158352792263	-0.08881588280200958	NA	NA	unknown	NA	NA	NA	NA	NA	NA	NA	molecular
DNAJC11	DnaJ heat shock protein family (Hsp40) member C11	2.0167881497448e-4	-0.554754523162747	-0.00299324954070047	-0.02998128642017642	yes	-0.03785912692546844	-0.00859387405216693	-0.0761074423789978	NA	-0.03864266350865364	-0.02781166322529316	0.00912705156952142	NA	unknown	NA	NA	NA	NA	NA	NA	NA	molecular
ADAMTS1	ADAM metallopeptidase with thrombospondin type 1 motif 1	2.023984179125e-4	-1.36131713898291	-0.318766562921255	-0.2311578869819641	yes	0.31583479046821594	-0.224190354347229	-0.43207648396492	NA	NA	-0.3915921151638031	-0.4237652719020843	NA	unknown	NA	NA	NA	NA	NA	NA	NA	molecular
ARL6IP5	ADP ribosylation factor like GTPase 6 interacting protein 5	2.0249325106373e-4	-1.15594833006057	-0.0816479477408372	-0.09207372842356562	yes	-0.0060903918929398	-0.22617991268634796	-0.05728581920266151	NA	-0.01383447740226984	-0.156978040933609	NA	NA	unknown	NA	NA	NA	NA	NA	NA	NA	molecular
LMAN1	lectin, mannose binding 1	2.0254996874783e-4	-1.13549725537264	-0.0742627863298697	-0.13805883824825288	yes	-0.1272091269493103	-0.1124902293086052	-0.19522634148597717	NA	-0.09683100134134293	-0.15853749215602875	NA	NA	unknown	NA	NA	NA	NA	NA	NA	NA	molecular
C1QTNF4	C1q and TNF related 4	2.0343302664983e-4	1.04347524887408	0.279557129069623	NA	unknown	NA	NA	NA	NA	NA	NA	NA	NA	unknown	NA	NA	NA	NA	NA	NA	NA	unknown
RASSF3	Ras association domain family member 3	2.0420740134537e-4	-1.60776718031283	-0.170676069194615	0.10127986202548656	no	-0.15311923623085022	0.16047562658786774	0.22614166140556335	0.08558764308691025	0.14138510823249817	0.24450662732124329	0.00398160377517342	NA	unknown	NA	NA	NA	NA	NA	NA	NA	unknown
MAN1A1	mannosidase alpha class 1A member 1	2.0592263027609e-4	-1.05682868383482	-0.209533448987917	0.144993856549263	no	NA	NA	NA	NA	0.144993856549263	NA	NA	4.064071900590523	no	NA	NA	NA	NA	3.2864270982468677	NA	NA	unknown
ORC1	origin recognition complex subunit 1	2.0651111512643e-4	-0.765196262745554	-0.102197081492385	0.02409630641341209	no	0.02409630641341209	NA	NA	NA	NA	NA	NA	NA	unknown	NA	NA	NA	NA	NA	NA	NA	unknown
PLEKHA5	pleckstrin homology domain containing A5	2.0651111512643e-4	0.747083152171832	0.129839139540064	0.0343157909810543	yes	0.0343157909810543	NA	NA	NA	NA	NA	NA	-11.573030390678255	no	3.025174967819535	NA	NA	NA	NA	NA	NA	molecular
JPT2	Jupiter microtubule associated homolog 2	2.0659697927674e-4	-1.08662826591661	-0.0522073221425947	0.00636634184047579	no	0.00261080404743552	0.03012748435139656	0.02721467241644859	NA	0.03691199049353599	-0.06503324210643768	NA	NA	unknown	NA	NA	NA	NA	NA	NA	NA	unknown
ATP23	ATP23 metallopeptidase and ATP synthase assembly factor homolog	2.0684665038267e-4	-1.48946764668973	-0.397577529226073	-0.08586879819631577	yes	-0.08586879819631577	NA	NA	NA	NA	NA	NA	NA	unknown	NA	NA	NA	NA	NA	NA	NA	molecular
LRRC41	leucine rich repeat containing 41	2.0739656069884e-4	0.364436129571419	0.0144620604880271	-0.05920383768777052	no	-0.05085834488272667	0.0621076188981533	-0.0558818019926548	NA	-0.08013633638620377	-0.11324077844619752	-0.11721338331699371	NA	unknown	NA	NA	NA	NA	NA	NA	NA	unknown
OTUD1	OTU deubiquitinase 1	2.0739656069884e-4	1.22821551794434	0.233434264774536	0.1959766000509262	yes	0.1959766000509262	NA	NA	NA	NA	NA	NA	-9.943813050525463	no	2.5992996915792124	NA	NA	NA	NA	NA	NA	molecular
CRY1	cryptochrome circadian regulator 1	2.0780697381429e-4	-0.637680698008554	-0.0631140512125486	-0.1796629966369697	yes	-0.28099822998046875	-0.25504347681999207	-0.12487061321735382	-0.252173513174057	0.01586038619279861	-0.03171296045184135	-0.32870256900787354	NA	unknown	NA	NA	NA	NA	NA	NA	NA	molecular
HES5	hes family bHLH transcription factor 5	2.0780697381429e-4	-1.17897288253376	-0.170563146468851	NA	unknown	NA	NA	NA	NA	NA	NA	NA	NA	unknown	NA	NA	NA	NA	NA	NA	NA	unknown
MAP2K4	mitogen-activated protein kinase kinase 4	2.0794420071676e-4	-1.02737268958161	-0.0757615023948646	0.02511528274044394	no	-0.03781601041555405	0.00590792158618569	0.03637111559510231	-0.02840510010719299	0.07441248744726181	0.06590752303600311	0.05942904204130173	NA	unknown	NA	NA	NA	NA	NA	NA	NA	unknown
ABCG1	ATP binding cassette subfamily G member 1	2.0841923536258e-4	-2.07173116675632	-0.370691091923339	-0.00804001744836568	yes	NA	-0.00804001744836568	NA	NA	NA	NA	NA	3.742576044375945	no	NA	2.512332896124623	NA	NA	NA	NA	NA	molecular
ACOT1	acyl-CoA thioesterase 1	2.0841923536258e-4	0.471381485638242	0.0864948281952974	-0.05337114632129669	no	-0.05337114632129669	NA	NA	NA	NA	NA	NA	NA	unknown	NA	NA	NA	NA	NA	NA	NA	unknown
ZNF708	zinc finger protein 708	2.0924921938077e-4	0.712339645211585	0.0688549761850941	-0.05990475808669414	no	-0.04702843725681305	0.0063689243979752	-0.13810068368911743	-0.01620587147772312	-0.07692468166351318	-0.04682520031929016	-0.10061735659837724	NA	unknown	NA	NA	NA	NA	NA	NA	NA	unknown
SLC27A6	solute carrier family 27 member 6	2.0960597480302e-4	0.794457709285499	0.21198256903726	0.1737346053123474	yes	0.1737346053123474	NA	NA	NA	NA	NA	NA	-24.9483175102186	no	6.521457481172646	NA	NA	NA	NA	NA	NA	molecular
GOLT1B	golgi transport 1B	2.0978045080686e-4	-0.470026927289997	-0.0488566924273392	-0.11037159115076065	yes	-0.04764039814472198	-0.10579290986061096	-0.10873094201087952	NA	-0.09820721298456192	-0.19148649275302887	NA	NA	unknown	NA	NA	NA	NA	NA	NA	NA	molecular
KRT8	keratin 8	2.0978045080686e-4	-1.27931699091478	-0.227885062967605	-0.17240678798407316	yes	-0.02705400250852108	-0.31775957345962524	NA	NA	NA	NA	NA	NA	unknown	NA	NA	NA	NA	NA	NA	NA	molecular
ZNF321P	zinc finger protein 321, pseudogene	2.1073227554158e-4	0.353960861821409	0.0248881687210705	NA	unknown	NA	NA	NA	NA	NA	NA	NA	NA	unknown	NA	NA	NA	NA	NA	NA	NA	unknown
TEKT3	tektin 3	2.1128112887215e-4	0.825648890824915	0.113067687736167	-0.0367216132581234	no	-0.0367216132581234	NA	NA	NA	NA	NA	NA	NA	unknown	NA	NA	NA	NA	NA	NA	NA	unknown
UBE2Q2P1	UBE2Q2 pseudogene 1	2.1156609941819e-4	1.61548255680583	0.209382351443201	NA	unknown	NA	NA	NA	NA	NA	NA	NA	NA	unknown	NA	NA	NA	NA	NA	NA	NA	unknown
SERHL2	serine hydrolase like 2	2.1245158474587e-4	0.93701245138604	0.132870797713638	-0.05561985783278942	no	-0.06192129105329513	0.03691486269235611	-0.11698716878890993	NA	0.01571598090231418	-0.15182167291641235	NA	NA	unknown	NA	NA	NA	NA	NA	NA	NA	unknown
TUT1	terminal uridylyl transferase 1, U6 snRNA-specific	2.1320019967924e-4	1.10299551721234	0.104202748389036	-0.00707853361964225	no	0.05714712291955948	0.06572960317134857	-0.04043778404593468	NA	-0.04577280580997467	-0.07205880433320999	NA	NA	unknown	NA	NA	NA	NA	NA	NA	NA	unknown
SIRPA	signal regulatory protein alpha	2.1350940511031e-4	1.09303141399481	0.114017319837446	0.04660892859101295	yes	NA	NA	NA	NA	0.04660892859101295	NA	NA	3.8271394585047	yes	NA	NA	NA	NA	3.0948307837201705	NA	NA	comp and mol
CLIC1	chloride intracellular channel 1	2.1428996437665e-4	-1.5749016429359	-0.271039916108679	-0.16774258762598038	yes	-0.119031623005867	-0.12288698554039	-0.0856982097029686	NA	-0.2563552260398865	-0.2547408938407898	NA	NA	unknown	NA	NA	NA	NA	NA	NA	NA	molecular
HSPA9	heat shock protein family A (Hsp70) member 9	2.1492352887429e-4	-0.972733466046095	-0.0618996018096836	-0.1336276422953233	yes	-0.11692234128713608	-0.00218443037010729	-0.2125406563282013	NA	-0.1166294440627098	-0.21003985404968264	-0.14344912767410278	NA	unknown	NA	NA	NA	NA	NA	NA	NA	molecular
ABHD13	abhydrolase domain containing 13	2.1523983465385e-4	-1.36038089407602	-0.141478493690114	-0.00229748114943504	yes	-0.07714597880840302	-0.05899413302540779	-0.03725457191467285	NA	0.11320057511329652	0.04870670288801193	NA	NA	unknown	NA	NA	NA	NA	NA	NA	NA	molecular
TWSG1	twisted gastrulation BMP signaling modulator 1	2.154221602306e-4	1.44534176029017	0.176762709317654	0.06309400647878646	yes	0.10597098618745804	NA	-0.03323943912982941	NA	0.08357702195644379	0.06706700474023819	0.09209445863962172	NA	unknown	NA	NA	NA	NA	NA	NA	NA	molecular
KLHL34	kelch like family member 34	2.1548051241616e-4	1.70628254858284	0.408384927482842	0.22930067777633667	yes	0.22930067777633667	NA	NA	NA	NA	NA	NA	NA	unknown	NA	NA	NA	NA	NA	NA	NA	molecular
ZFYVE19	zinc finger FYVE-type containing 19	2.1572449906506e-4	-1.69386237254201	-0.202537984412211	0.16019457081953684	no	0.11539478600025176	NA	0.2711213231086731	NA	0.09406760334968568	NA	NA	NA	unknown	NA	NA	NA	NA	NA	NA	NA	unknown
TRPM4	transient receptor potential cation channel subfamily M member 4	2.1621338631598e-4	1.30706428762093	0.161549578018513	0.04487292841076851	yes	0.04487292841076851	NA	NA	NA	NA	NA	NA	-8.602449710547331	no	2.248669073506945	NA	NA	NA	NA	NA	NA	molecular
PAIP2B	poly(A) binding protein interacting protein 2B	2.1706732868432e-4	-0.884547318718209	-0.100806395370376	-0.08940090984106064	yes	-0.08940090984106064	NA	NA	NA	NA	NA	NA	-21.999064886102616	yes	5.750526712733795	NA	NA	NA	NA	NA	NA	comp and mol
MALSU1	mitochondrial assembly of ribosomal large subunit 1	2.1728747771637e-4	-1.58343373108381	-0.1296852794409	0.04848274365067482	no	0.05541107431054115	0.03749120980501175	0.04509010538458824	NA	0.06616425514221191	0.03825707361102104	NA	NA	unknown	NA	NA	NA	NA	NA	NA	NA	unknown
SCLT1	sodium channel and clathrin linker 1	2.1772730279239e-4	0.875723952237785	0.0411311539225665	-0.06314435069050107	no	-0.08571679145097733	0.14374229311943054	-0.24383826553821564	0.08424217253923416	0.04192432016134262	-0.051218181848526	-0.3311460018157959	NA	unknown	NA	NA	NA	NA	NA	NA	NA	unknown
GCHFR	GTP cyclohydrolase I feedback regulator	2.1888772822679e-4	-1.60610191396422	-0.358132712201776	-0.07237256318330765	yes	-0.07237256318330765	NA	NA	NA	NA	NA	NA	NA	unknown	NA	NA	NA	NA	NA	NA	NA	molecular
NEURL2	neuralized E3 ubiquitin protein ligase 2	2.1966443162626e-4	-0.966739073653246	-0.123557324821753	-0.6384328603744507	yes	NA	NA	NA	NA	-0.6384328603744507	NA	NA	5.28521292055787	no	NA	NA	NA	NA	4.273907398046283	NA	NA	molecular
RRP9	ribosomal RNA processing 9, U3 small nucleolar RNA binding protein	2.2063799206446e-4	-0.920730700236434	-0.0772528154534714	-0.13575386628508568	yes	0.06276146322488785	NA	-0.3342691957950592	NA	NA	NA	NA	NA	unknown	NA	NA	NA	NA	NA	NA	NA	molecular
SCN3B	sodium voltage-gated channel beta subunit 3	2.2081275531814e-4	1.20814052584815	0.204242358799018	0.07700817286968231	yes	NA	0.07700817286968231	NA	NA	NA	NA	NA	13.932263343504438	yes	NA	2.4747127288296698	NA	4.580915487829801	NA	NA	NA	comp and mol
MYOM3	myomesin 3	2.2251211039616e-4	-0.368878984067294	0.0389977396942636	-0.09232797473669052	yes	-0.09232797473669052	NA	NA	NA	NA	NA	NA	-28.216042569195388	yes	7.375636526454997	NA	NA	NA	NA	NA	NA	comp and mol
CD72	CD72 molecule	2.2255032168597e-4	1.37552065262802	0.318838091155779	0.18157711625099185	yes	0.1418215185403824	NA	0.22510367631912231	NA	0.17780615389347076	NA	NA	NA	unknown	NA	NA	NA	NA	NA	NA	NA	molecular
FN3K	fructosamine 3 kinase	2.2395898260669e-4	0.47988332587145	0.120412402901952	-0.0506446361541748	no	-0.0506446361541748	NA	NA	NA	NA	NA	NA	-14.79045265053801	no	3.8662049273773142	NA	NA	NA	NA	NA	NA	unknown
PDS5A	PDS5 cohesin associated factor A	2.2403022235327e-4	-1.24325220453355	-0.0745360127274675	-0.04794126935303211	yes	-0.01753219775855541	-0.04660297557711601	-0.09225362539291382	-0.04506022110581398	-0.05398141965270042	-0.03865860775113106	-0.04149983823299408	NA	unknown	NA	NA	NA	NA	NA	NA	NA	molecular
LGR5	leucine rich repeat containing G protein-coupled receptor 5	2.244766501793e-4	0.24445882552139	0.127007424555997	NA	unknown	NA	NA	NA	NA	NA	NA	NA	NA	unknown	NA	NA	NA	NA	NA	NA	NA	unknown
CMTM3	CKLF like MARVEL transmembrane domain containing 3	2.2480929299532e-4	0.858820437129022	0.0833896639301315	0.08202131682386	yes	NA	0.01321766804903745	0.11536894738674164	NA	0.11747733503580092	NA	NA	NA	unknown	NA	NA	NA	NA	NA	NA	NA	molecular
TEPSIN	TEPSIN adaptor related protein complex 4 accessory protein	2.2597979387763e-4	0.36686712678531	0.0460287579087096	-0.07228748989291489	no	0.03842793777585029	-0.1668497622013092	-0.1453331708908081	NA	-0.01539496425539255	NA	NA	NA	unknown	NA	NA	NA	NA	NA	NA	NA	unknown
TRMT12	tRNA methyltransferase 12 homolog	2.2621415406552e-4	-1.42195989155503	-0.114427649009354	-0.13415395468473434	yes	-0.14067257940769196	NA	-0.12763532996177673	NA	NA	NA	NA	NA	unknown	NA	NA	NA	NA	NA	NA	NA	molecular
BNC2	basonuclin 2	2.2770116943835e-4	0.868001255227369	0.0600151892311823	0.0860283300280571	yes	NA	NA	0.0860283300280571	NA	NA	NA	NA	4.7257991627565605	yes	NA	NA	3.117519326375266	NA	NA	NA	NA	comp and mol
C9orf47	NA	2.2899637309123e-4	-2.82439525123806	-0.804996969698098	NA	unknown	NA	NA	NA	NA	NA	NA	NA	NA	unknown	NA	NA	NA	NA	NA	NA	NA	unknown
LAMA2	laminin subunit alpha 2	2.2904282470735e-4	2.06117333241188	0.287004386480548	-0.2215124113135971	no	-0.0010792399989441	NA	-0.4419455826282501	NA	NA	NA	NA	-4.792700101366401	no	2.220803140163655	NA	2.442894871594266	NA	NA	NA	NA	unknown
SLC25A4	solute carrier family 25 member 4	2.2939394931473e-4	-1.18093089461986	-0.114889168851981	-0.17590577900409698	yes	-0.17590577900409698	NA	NA	NA	NA	NA	NA	-20.25225769969611	yes	5.293913604884302	NA	NA	NA	NA	NA	NA	comp and mol
ZNF527	zinc finger protein 527	2.3014679861219e-4	0.860090113990136	0.0778516034552375	0.1176643054932356	yes	0.05023683235049248	NA	0.1850917786359787	NA	NA	NA	NA	NA	unknown	NA	NA	NA	NA	NA	NA	NA	molecular
DDT	D-dopachrome tautomerase	2.3046324470902e-4	-0.850723350422227	-0.0582870745633192	-0.23336393982172013	yes	-0.10836788266897202	-0.2167452871799469	-0.32267069816589355	NA	-0.2834724187850952	-0.23556341230869293	NA	NA	unknown	NA	NA	NA	NA	NA	NA	NA	molecular
ARL8B	ADP ribosylation factor like GTPase 8B	2.3096569291245e-4	-0.881414933481657	-0.0274821970698626	-0.08064140060118266	yes	-0.10647177696228027	-0.06969592720270157	-0.10517046600580215	-0.0435301847755909	-0.07016173750162125	-0.11260399222373962	-0.05685571953654289	NA	unknown	NA	NA	NA	NA	NA	NA	NA	molecular
UBXN2B	UBX domain protein 2B	2.3130097998483e-4	-1.112899045891	-0.0827571655624062	-0.140572790754959	yes	-0.0096643166616559	NA	-0.0083735641092062	NA	-0.4681761562824249	-0.07607712596654892	NA	NA	unknown	NA	NA	NA	NA	NA	NA	NA	molecular
ALX4	ALX homeobox 4	2.3170736976601e-4	-0.0678311910153248	-0.010669177605498	-0.06180786713957786	yes	-0.06180786713957786	NA	NA	NA	NA	NA	NA	NA	unknown	NA	NA	NA	NA	NA	NA	NA	molecular
KIAA1107	NA	2.3191694346817e-4	0.963306409002439	0.140323839559368	0.19835703074932096	yes	NA	NA	0.19835703074932096	NA	NA	NA	NA	NA	unknown	NA	NA	NA	NA	NA	NA	NA	molecular
AHNAK2	AHNAK nucleoprotein 2	2.324182095947e-4	-1.19990497671803	-0.219400704519433	-0.10321886092424391	yes	NA	-0.10321886092424391	NA	NA	NA	NA	NA	4.371426336355457	no	NA	2.9344702839946244	NA	NA	NA	NA	NA	molecular
ZNF738	zinc finger protein 738	2.3285531692227e-4	1.87207999002277	0.231117625900967	-0.04616888351738453	no	0.08589980006217957	-0.01980401016771793	-0.099120631814003	NA	-0.10760461539030076	-0.09021496027708054	NA	NA	unknown	NA	NA	NA	NA	NA	NA	NA	unknown
ZSCAN20	zinc finger and SCAN domain containing 20	2.3285531692227e-4	1.48240319312726	0.182055072147771	0.08263313273588817	yes	0.2304781675338745	-0.03645206987857818	0.05387330055236816	NA	NA	NA	NA	NA	unknown	NA	NA	NA	NA	NA	NA	NA	molecular
TTC23L	tetratricopeptide repeat domain 23 like	2.3312580685616e-4	1.22198145093515	0.239100180851614	0.17624349147081375	yes	0.1313576698303223	NA	0.22112931311130524	NA	NA	NA	NA	NA	unknown	NA	NA	NA	NA	NA	NA	NA	molecular
JAG2	jagged canonical Notch ligand 2	2.3399838596783e-4	-1.12742249360301	-0.112455475018085	-0.1012406274676323	yes	NA	-0.1012406274676323	NA	NA	NA	NA	NA	7.446191143668848	no	NA	4.998511917796028	NA	NA	NA	NA	NA	molecular
SDHB	succinate dehydrogenase complex iron sulfur subunit B	2.3431148115318e-4	-1.05323455555186	-0.112117820677909	-0.04134276540329059	yes	-0.0917997881770134	-0.00441737938672304	-0.05452153086662292	NA	-0.0873715877532959	0.0137213421985507	-0.02366764843463897	NA	unknown	NA	NA	NA	NA	NA	NA	NA	molecular
SLC29A1	solute carrier family 29 member 1 (Augustine blood group)	2.3620706391685e-4	-1.24532583111161	-0.113943550411714	0.05927840620279312	no	-0.03847083821892738	0.01920651830732822	0.22345510125160217	NA	-0.01662766747176647	0.10882891714572906	NA	NA	unknown	NA	NA	NA	NA	NA	NA	NA	unknown
MTF1	metal regulatory transcription factor 1	2.3673450974044e-4	-0.719305784606456	3.1781118662342e-4	-0.05555269047617912	yes	-0.02830003201961517	0.00997181423008442	-0.15794649720191956	NA	-0.0834653228521347	-0.0180234145373106	NA	NA	unknown	NA	NA	NA	NA	NA	NA	NA	molecular
PPM1A	protein phosphatase, Mg2+/Mn2+ dependent 1A	2.3867273890529e-4	-1.10199754896977	-0.0589525050747685	-0.09217021397004524	yes	-0.01063314266502857	-0.1191549301147461	-0.10692761838436128	NA	-0.06383580714464188	-0.09295708686113358	-0.1595126986503601	NA	unknown	NA	NA	NA	NA	NA	NA	NA	molecular
FAM117B	family with sequence similarity 117 member B	2.4002080602566e-4	2.00003453590715	0.338507176962879	0.18098199212302765	yes	0.29916638135910034	0.22574850916862488	0.19834506511688232	0.11146989464759828	-0.01635924912989139	0.26752135157585144	NA	NA	unknown	NA	NA	NA	NA	NA	NA	NA	molecular
IPO13	importin 13	2.4098643689512e-4	-1.31425335113166	-0.12070720810804	0.01266365063687165	no	0.04664429649710655	0.0265346560627222	-0.03518800064921379	NA	NA	NA	NA	NA	unknown	NA	NA	NA	NA	NA	NA	NA	unknown
ANKRD36BP2	ankyrin repeat domain 36B pseudogene 2	2.4164554454145e-4	1.2688399810588	0.308124995825035	NA	unknown	NA	NA	NA	NA	NA	NA	NA	NA	unknown	NA	NA	NA	NA	NA	NA	NA	unknown
GATAD2B	GATA zinc finger domain containing 2B	2.4190792612091e-4	1.10749628113954	0.125413087272715	-0.04052123932966164	no	-0.09207218885421752	0.01111916918307542	-0.04418891295790672	-0.04363800585269928	-0.01411106623709201	-0.01287845242768526	-0.08787921816110611	NA	unknown	NA	NA	NA	NA	NA	NA	NA	unknown
CCDC91	coiled-coil domain containing 91	2.4236432219781e-4	0.599725063140292	0.0562647303048195	-0.05462796161217349	no	-0.04391445964574814	-0.02406644634902477	-0.0704166516661644	-0.18671086430549624	-0.0418960340321064	0.02219181507825851	-0.03758309036493301	NA	unknown	NA	NA	NA	NA	NA	NA	NA	unknown
LRR1	leucine rich repeat protein 1	2.4340585899452e-4	-1.01966339910787	-0.0696640811987867	-0.1554769165813923	yes	-0.04971659183502197	-0.14381416141986847	-0.2932223379611969	NA	-0.1351545751094818	NA	NA	NA	unknown	NA	NA	NA	NA	NA	NA	NA	molecular
ZNF37BP	zinc finger protein 37B, pseudogene	2.4435739003141e-4	1.0132587317603	0.0978369208209093	NA	unknown	NA	NA	NA	NA	NA	NA	NA	NA	unknown	NA	NA	NA	NA	NA	NA	NA	unknown
MYO1H	myosin IH	2.4467028969952e-4	-1.36875397942585	-0.346299891770348	-0.2529311142861843	yes	-0.23029392957687375	-0.28061777353286743	-0.2566092908382416	NA	NA	-0.24420346319675448	NA	NA	unknown	NA	NA	NA	NA	NA	NA	NA	molecular
SLC25A28	solute carrier family 25 member 28	2.447170167176e-4	-1.58947346883022	-0.154445418300702	0.028612273931503288	no	0.06335349380970001	0.0906236320734024	-0.07679060846567154	NA	0.02441810071468353	0.04145675152540207	NA	NA	unknown	NA	NA	NA	NA	NA	NA	NA	unknown
TM6SF1	transmembrane 6 superfamily member 1	2.447170167176e-4	0.299277378513455	0.0357702987696431	0.1031707376241684	yes	NA	NA	NA	NA	0.1031707376241684	NA	NA	2.6831054531238316	yes	NA	NA	NA	NA	2.1697033626100075	NA	NA	comp and mol
PGAP4	post-GPI attachment to proteins GalNAc transferase 4	2.460553593179e-4	1.56934424904652	0.127904324402127	-0.02190190926194191	no	-0.02190190926194191	NA	NA	NA	NA	NA	NA	-9.070505255116442	no	2.3710181790722533	NA	NA	NA	NA	NA	NA	unknown
IFNLR1	interferon lambda receptor 1	2.4610263136903e-4	-1.10491447466413	-0.11277084618031	-0.12254432588815688	yes	-0.12254432588815688	NA	NA	NA	NA	NA	NA	-10.800546794441155	yes	2.823248768760213	NA	NA	NA	NA	NA	NA	comp and mol
DPM2	dolichyl-phosphate mannosyltransferase subunit 2, regulatory	2.4852305176442e-4	-0.116984407094466	-0.0338046837273747	-0.09139721933752298	yes	-0.04744599387049675	-0.04336585849523544	-0.17833535373210907	NA	-0.09644167125225069	NA	NA	NA	unknown	NA	NA	NA	NA	NA	NA	NA	molecular
DENND6A	DENN domain containing 6A	2.5012874728891e-4	0.593522057441248	0.027412724886494	-0.06324510901634182	no	0.0542205274105072	-0.05383503437042236	-0.0908341333270073	-0.1358719915151596	-0.15967966616153717	-0.00781698059290647	-0.04889848455786705	NA	unknown	NA	NA	NA	NA	NA	NA	NA	unknown
BST2	bone marrow stromal cell antigen 2	2.5069641352224e-4	0.81313777268819	0.0708081901534288	0.03532880917191505	yes	NA	0.03532880917191505	NA	NA	NA	NA	NA	4.882099897584887	yes	NA	3.277277476646267	NA	NA	NA	NA	NA	comp and mol
CMBL	carboxymethylenebutenolidase homolog	2.5092036273077e-4	0.0991896030341123	0.0560934152345625	0.18159176409244537	yes	0.18159176409244537	NA	NA	NA	NA	NA	NA	-8.0574200004384	no	2.1061990220096685	NA	NA	NA	NA	NA	NA	molecular
DBNDD1	dysbindin domain containing 1	2.5105087660698e-4	-1.2279641418154	-0.212548590012387	0.00939108524471521	no	0.00939108524471521	NA	NA	NA	NA	NA	NA	NA	unknown	NA	NA	NA	NA	NA	NA	NA	unknown
FHL3	four and a half LIM domains 3	2.5209688476769e-4	-1.48900543725912	-0.280311977743051	-0.03619290888309479	yes	-0.1447950005531311	0.18754974007606504	0.1257220208644867	NA	NA	-0.3132483959197998	NA	NA	unknown	NA	NA	NA	NA	NA	NA	NA	molecular
ALPK3	alpha kinase 3	2.5209778653982e-4	1.98227343828137	0.326690100132951	-0.03871212527155876	no	-0.03871212527155876	NA	NA	NA	NA	NA	NA	-17.94592694528251	no	4.691041770089486	NA	NA	NA	NA	NA	NA	unknown
COX7A2L	cytochrome c oxidase subunit 7A2 like	2.5369957043825e-4	1.27960329718566	0.0983031443921167	-0.12564218714833258	no	-0.08717022836208344	-0.15986138582229614	-0.1036563515663147	NA	-0.04259805753827095	-0.23492491245269775	NA	NA	unknown	NA	NA	NA	NA	NA	NA	NA	unknown
PSEN1	presenilin 1	2.5400835945209e-4	-0.683383427707054	-0.0255933774771311	-0.03452581592968532	yes	-0.04931796342134476	0.03068536147475242	-0.04438093304634094	-0.07870855927467346	-0.1650938093662262	0.0471854992210865	0.01794969290494918	NA	unknown	NA	NA	NA	NA	NA	NA	NA	molecular
RUNDC3B	RUN domain containing 3B	2.5406238396191e-4	-1.34004760034482	-0.372869138251645	-0.43144357204437256	yes	NA	-0.43144357204437256	NA	NA	NA	NA	NA	7.775206654205125	no	NA	5.219374895770162	NA	NA	NA	NA	NA	molecular
ATP5MC3	ATP synthase membrane subunit c locus 3	2.547490999009e-4	-1.40599880176111	-0.121466746458827	0.1834290325641632	no	0.1834290325641632	NA	NA	NA	NA	NA	NA	-15.69214428700589	yes	4.101905938715884	NA	NA	NA	NA	NA	NA	compositional
KATNAL2	katanin catalytic subunit A1 like 2	2.547490999009e-4	1.07486766123063	0.125365502578392	0.01398672647774219	yes	0.0942605808377266	-0.04027573019266128	-0.01367159746587276	NA	0.31968241930007935	-0.2900620400905609	NA	NA	unknown	NA	NA	NA	NA	NA	NA	NA	molecular
NT5C3B	5'-nucleotidase, cytosolic IIIB	2.5790688673337e-4	-1.09801252128271	-0.130627868416853	-0.03001806512475013	yes	-0.027799708768725392	NA	-0.04887905344367027	NA	NA	-0.01337543316185474	NA	NA	unknown	NA	NA	NA	NA	NA	NA	NA	molecular
OFD1	OFD1 centriole and centriolar satellite protein	2.5799843268777e-4	0.926565381892996	0.0517269501826001	0.13073399538795152	yes	0.08812183141708374	0.03000317513942718	0.18063893914222717	-0.07636380940675735	0.42790746688842773	0.13409636914730072	NA	NA	unknown	NA	NA	NA	NA	NA	NA	NA	molecular
NDUFS1	NADH:ubiquinone oxidoreductase core subunit S1	2.5845570605017e-4	0.0833955814466403	0.0553362148016118	-0.01919518741002927	no	-0.01767292246222496	-0.06054747849702835	0.00347910774871706	NA	-0.05845130607485771	0.00275305123068392	0.01526842359453439	NA	unknown	NA	NA	NA	NA	NA	NA	NA	unknown
C17orf58	chromosome 17 open reading frame 58	2.5865822289169e-4	-1.81843001958888	-0.281278416316555	-0.3679932653903961	yes	NA	NA	-0.3679932653903961	NA	NA	NA	NA	3.68694801977734	no	NA	NA	2.4322090954648914	NA	NA	NA	NA	molecular
ZCCHC17	zinc finger CCHC-type containing 17	2.5890647005323e-4	0.880287264955962	0.103055473493928	-0.08789024020855625	no	-0.11513914912939072	-0.1623171865940094	-0.03211179748177528	NA	-0.06500283628702164	-0.1416877508163452	-0.01108272094279527	NA	unknown	NA	NA	NA	NA	NA	NA	NA	unknown
ZNF33B	zinc finger protein 33B	2.5947617631217e-4	-0.43726163425327	-0.0747826746938746	0.03058012477170753	no	-0.02733058668673038	0.23645545542240143	-0.15134477615356445	-0.07992469519376755	6.104605563450605e-5	0.20556430518627167	NA	NA	unknown	NA	NA	NA	NA	NA	NA	NA	unknown
CCDC126	coiled-coil domain containing 126	2.6007319050021e-4	-0.61444542075651	-0.0734957754783064	-0.03655049502849579	yes	-0.07982857525348663	0.02682859823107719	-0.10839218646287918	NA	0.06190104410052299	-0.08326135575771332	NA	NA	unknown	NA	NA	NA	NA	NA	NA	NA	molecular
SH3BGRL3	SH3 domain binding glutamate rich protein like 3	2.6052392650544e-4	-1.65965171662347	-0.343052737129323	-0.19103343784809113	yes	-0.12760640680789948	-0.1905585527420044	-0.19458314776420593	NA	-0.18506070971488953	-0.2573583722114563	NA	NA	unknown	NA	NA	NA	NA	NA	NA	NA	molecular
CHERP	calcium homeostasis endoplasmic reticulum protein	2.6079835880453e-4	1.27183083684264	0.130727880433199	0.00540854036808013	yes	-0.01824730262160301	0.0980893224477768	-0.03263779357075691	NA	0.04398149251937866	-0.06414301693439484	NA	NA	unknown	NA	NA	NA	NA	NA	NA	NA	molecular
USP19	ubiquitin specific peptidase 19	2.6119171991279e-4	1.05391831683011	0.0968564513166946	0.05919880177825689	yes	0.06572356075048447	0.03462770208716392	0.00912056025117635	NA	0.06682703644037247	0.11969514936208724	NA	NA	unknown	NA	NA	NA	NA	NA	NA	NA	molecular
GATC	glutamyl-tRNA amidotransferase subunit C	2.6125653641798e-4	-1.54017693618224	-0.165318705414168	-0.11444945186376572	yes	-0.05476579070091247	-0.05339934676885605	-0.16198216378688812	NA	-0.12784117460250854	-0.1742587834596634	NA	NA	unknown	NA	NA	NA	NA	NA	NA	NA	molecular
ANKRD42	ankyrin repeat domain 42	2.615252802286e-4	1.70190355783798	0.196134509557443	0.0235029274597764	yes	0.13046935200691223	0.05426438897848129	-0.03484701365232467	NA	-0.02090021781623363	-0.0114718722179532	NA	NA	unknown	NA	NA	NA	NA	NA	NA	NA	molecular
LRGUK	leucine rich repeats and guanylate kinase domain containing	2.6280776747743e-4	-0.835499817114486	-0.252448360423863	-0.11574893072247504	yes	-0.18668924272060392	-0.03335783630609512	-0.08529607206583023	NA	-0.1576525717973709	NA	NA	NA	unknown	NA	NA	NA	NA	NA	NA	NA	molecular
DPY19L2P2	DPY19L2 pseudogene 2	2.630414606907e-4	0.0351685021828693	-0.00978373432036373	NA	unknown	NA	NA	NA	NA	NA	NA	NA	NA	unknown	NA	NA	NA	NA	NA	NA	NA	unknown
GADD45GIP1	GADD45G interacting protein 1	2.6386948484201e-4	-1.51311063239447	-0.156371828324619	-0.13279134631156922	yes	0.08426040410995483	-0.18329069018363953	-0.14939872920513153	NA	-0.2194083333015442	-0.19611938297748568	NA	NA	unknown	NA	NA	NA	NA	NA	NA	NA	molecular
RABL6	RAB, member RAS oncogene family like 6	2.6498204663777e-4	-1.35520020444987	-0.0960854527521433	-0.01850172388367355	yes	-0.00514137046411633	-0.01579404808580875	0.03676363080739975	NA	0.0285732951015234	-0.04684200510382652	-0.10856984555721284	NA	unknown	NA	NA	NA	NA	NA	NA	NA	molecular
RSPH9	radial spoke head component 9	2.6590313668236e-4	-0.367155913606467	8.1661774868748e-4	0.01659714244306087	no	0.07071806490421295	NA	-0.0375237800180912	NA	NA	NA	NA	NA	unknown	NA	NA	NA	NA	NA	NA	NA	unknown
NUP205	nucleoporin 205	2.6658040865936e-4	-1.7101309016522	-0.163849322461522	-0.05818936655331137	yes	-0.02426185831427574	-0.04692739620804787	1.4907115837559104e-4	-0.04138259589672088	-0.1602199524641037	-0.06308752298355103	-0.07159531116485596	NA	unknown	NA	NA	NA	NA	NA	NA	NA	molecular
RRAGD	Ras related GTP binding D	2.6697755611181e-4	-0.920670512484199	-0.0620133714889696	0.08035103231668472	no	0.08035103231668472	NA	NA	NA	NA	NA	NA	-14.357535162811343	yes	3.7530408637922994	NA	NA	NA	NA	NA	NA	compositional
ZRANB1	zinc finger RANBP2-type containing 1	2.6828405586356e-4	-1.23574212482845	-0.0724881518717966	0.02029451075941324	no	0.0206972062587738	-0.00456003658473491	-0.01923328079283237	NA	0.05809675902128219	0.09015204757452012	-0.02338563092052936	NA	unknown	NA	NA	NA	NA	NA	NA	NA	unknown
ZSCAN31	zinc finger and SCAN domain containing 31	2.6848408739834e-4	0.478206436337799	0.0292031498374688	0.12487424165010452	yes	NA	0.12487424165010452	NA	NA	NA	NA	NA	4.049975708291119	yes	NA	2.7186854935747893	NA	NA	NA	NA	NA	comp and mol
PSMA4	proteasome 20S subunit alpha 4	2.6849215207662e-4	-1.55394323768972	-0.152792723406034	-0.05867008529603481	yes	0.01848789490759372	-0.02734843268990516	-0.0617217905819416	NA	-0.09185908734798431	-0.1309090107679367	NA	NA	unknown	NA	NA	NA	NA	NA	NA	NA	molecular
GNG2	G protein subunit gamma 2	2.6985456961353e-4	0.733231349179312	0.0350931631850663	0.163442000746727	yes	NA	NA	NA	0.163442000746727	NA	NA	NA	5.378597974304907	yes	NA	NA	NA	2.4047973428524227	NA	NA	NA	comp and mol
ATP8B2	ATPase phospholipid transporting 8B2	2.7026587095825e-4	1.4624699089927	0.159378764963145	0.07227043733000756	yes	0.16212469339370728	0.06030565872788429	-0.0606682077050209	0.1215422824025154	NA	0.07804775983095169	NA	NA	unknown	NA	NA	NA	NA	NA	NA	NA	molecular
TRIM14	tripartite motif containing 14	2.7145199741093e-4	-1.12925696517516	-0.158640400915211	-0.07670455425977707	yes	NA	NA	NA	NA	-0.07670455425977707	NA	NA	3.6173266178458063	no	NA	NA	NA	NA	2.925164837357029	NA	NA	molecular
DAND5	DAN domain BMP antagonist family member 5	2.722612667836e-4	0.916464437897922	0.132883831194199	0.1278747022151947	yes	0.1278747022151947	NA	NA	NA	NA	NA	NA	NA	unknown	NA	NA	NA	NA	NA	NA	NA	molecular
ABCC3	ATP binding cassette subfamily C member 3	2.7270158440253e-4	-0.424461910532104	-0.00617204858304863	-0.05722995474934578	yes	NA	NA	NA	NA	-0.05722995474934578	NA	NA	4.602532482769323	no	NA	NA	NA	NA	3.721855282564439	NA	NA	molecular
NPHP3	nephrocystin 3	2.7331190217535e-4	2.0196809636003	0.269510495767066	0.12493640184402466	yes	0.14782774448394775	0.1215583235025406	0.1128327026963234	0.04444099217653274	0.12875719368457794	0.17409515380859375	0.14504270255565643	NA	unknown	NA	NA	NA	NA	NA	NA	NA	molecular
KLRA1P	killer cell lectin like receptor A1, pseudogene	2.7356131197967e-4	1.45195662859054	0.189422672374697	NA	unknown	NA	NA	NA	NA	NA	NA	NA	NA	unknown	NA	NA	NA	NA	NA	NA	NA	unknown
AXL	AXL receptor tyrosine kinase	2.7430667658671e-4	-1.04980190021791	-0.174115809083325	-0.12984354058280587	yes	0.003168276976794	NA	-0.2474338859319687	NA	0.24156759679317472	-0.2818300724029541	-0.3646896183490753	NA	unknown	NA	NA	NA	NA	NA	NA	NA	molecular
PBX2	PBX homeobox 2	2.7469896046099e-4	0.210559813838963	0.00460232147658089	0.1581363648176193	yes	0.08017468452453613	0.31144675612449646	0.11479946225881577	NA	0.3499414026737213	-0.06568048149347305	NA	NA	unknown	NA	NA	NA	NA	NA	NA	NA	molecular
RPS6KA4	ribosomal protein S6 kinase A4	2.754949878775e-4	-1.40163087944965	-0.134577636570784	0.0358476061373949	no	0.06662020087242126	-0.16575174033641815	0.08886418491601944	NA	0.15365777909755707	NA	NA	NA	unknown	NA	NA	NA	NA	NA	NA	NA	unknown
ZNF281	zinc finger protein 281	2.75861216515e-4	-0.699745407012776	-0.0571735147934779	-0.11302071204409005	yes	-0.06238765642046928	-0.1145661398768425	-0.2974950671195984	NA	0.02236601524055004	NA	NA	NA	unknown	NA	NA	NA	NA	NA	NA	NA	molecular
ADAM33	ADAM metallopeptidase domain 33	2.7611708557285e-4	0.96921797479255	0.0508436947989022	-0.04073121771216392	no	NA	NA	-0.04073121771216392	NA	NA	NA	NA	3.5817654707332505	yes	NA	NA	2.362822179485353	NA	NA	NA	NA	compositional
KCNJ12	potassium inwardly rectifying channel subfamily J member 12	2.7646393658257e-4	-1.72238113086246	-0.271196464999042	-0.18094772100448608	yes	NA	-0.18094772100448608	NA	NA	NA	NA	NA	3.3448868731318857	no	NA	2.2453703613618625	NA	NA	NA	NA	NA	molecular
TJP1	tight junction protein 1	2.7923198562233e-4	2.00826631335482	0.206283051358254	0.03053906651413334	yes	0.15813343226909635	0.08927296847105026	0.09104728698730467	-0.00117457762826234	-0.07690946757793427	-0.02127710171043873	-0.02531907521188259	NA	unknown	NA	NA	NA	NA	NA	NA	NA	molecular
DRD4	dopamine receptor D4	2.7992812787795e-4	1.2562039400493	0.292625014877327	0.1498778909444809	yes	0.1498778909444809	NA	NA	NA	NA	NA	NA	NA	unknown	NA	NA	NA	NA	NA	NA	NA	molecular
KDM3B	lysine demethylase 3B	2.8007159819427e-4	1.21590784533597	0.143509732280698	0.00391333565182451	yes	0.07608109712600708	0.03877430781722069	-0.0010917525505647	-0.01430908776819706	-0.1103840321302414	0.03292064741253853	0.00540216965600848	NA	unknown	NA	NA	NA	NA	NA	NA	NA	molecular
PEX13	peroxisomal biogenesis factor 13	2.8154892216679e-4	-1.48316008331598	-0.148505977387569	0.00122686550021171	no	-0.0367060974240303	0.03378191217780113	0.05961917340755462	NA	-0.02154438197612762	-0.02901627868413925	NA	NA	unknown	NA	NA	NA	NA	NA	NA	NA	unknown
ABLIM1	actin binding LIM protein 1	2.832213061739e-4	-1.12010361232463	-0.0618538277187563	-0.0824643075466156	yes	-0.0824643075466156	NA	NA	NA	NA	NA	NA	-13.726065017783604	yes	3.5879753959609877	NA	NA	NA	NA	NA	NA	comp and mol
KCTD2	potassium channel tetramerization domain containing 2	2.8449109682483e-4	0.851467463639079	0.0558646226988803	-0.03028920609503984	no	-0.01631472446024418	0.05102325975894928	-0.00481519754976034	NA	-0.12200795114040376	-0.05933141708374023	NA	NA	unknown	NA	NA	NA	NA	NA	NA	NA	unknown
STUM	stum, mechanosensory transduction mediator homolog	2.8449109682483e-4	-1.65551861613232	-0.347668284422056	0.13129638135433197	no	NA	NA	NA	NA	NA	NA	0.13129638135433197	4.589577424123037	no	NA	NA	NA	NA	NA	NA	2.009992334122706	unknown
RIMBP2	RIMS binding protein 2	2.8627079260593e-4	0.960966230088226	0.178005598870785	0.05779062956571579	yes	0.05779062956571579	NA	NA	NA	NA	NA	NA	NA	unknown	NA	NA	NA	NA	NA	NA	NA	molecular
OLFML2B	olfactomedin like 2B	2.8654008172011e-4	0.946706851086773	0.136926530362502	0.19808028638362885	yes	NA	NA	NA	NA	0.19808028638362885	NA	NA	3.670969846324345	yes	NA	NA	NA	NA	2.968543636753689	NA	NA	comp and mol
PEX16	peroxisomal biogenesis factor 16	2.8763010944187e-4	0.468492037564803	0.0486614384461705	-0.10566099028801546	no	-0.0200499314814806	-0.00305338925682008	-0.30365169048309326	NA	-0.09588894993066788	NA	NA	NA	unknown	NA	NA	NA	NA	NA	NA	NA	unknown
NDUFS5	NADH:ubiquinone oxidoreductase subunit S5	2.8939289036365e-4	-1.40164771454184	-0.193916948845698	-0.08836829960346222	yes	0.12131001800298692	-0.10055658221244812	-0.1953558474779129	NA	-0.1807544082403183	-0.08648467808961868	NA	NA	unknown	NA	NA	NA	NA	NA	NA	NA	molecular
ALAD	aminolevulinate dehydratase	2.9079488614349e-4	-1.37755510162148	-0.226634556822876	-0.0072158477269113	yes	-0.0072158477269113	NA	NA	NA	NA	NA	NA	-8.389791697485888	yes	2.1930805477619595	NA	NA	NA	NA	NA	NA	comp and mol
HSP90AB1	heat shock protein 90 alpha family class B member 1	2.9079488614349e-4	0.584219306507537	0.0734878820940845	-0.0783859086888177	no	0.15010365843772888	-0.03904640674591064	-0.07658883184194565	-0.07564227283000946	-0.08037623018026352	-0.18563321232795715	-0.2415180653333664	NA	unknown	NA	NA	NA	NA	NA	NA	NA	unknown
SAMD4B	sterile alpha motif domain containing 4B	2.9230394524055e-4	0.592901738591521	0.0507465313575369	0.0480763664735215	yes	-0.01693951152265072	0.1185256689786911	0.04167678579688072	0.09198632836341858	0.03282418474555015	0.04056581109762192	0.02789529785513878	NA	unknown	NA	NA	NA	NA	NA	NA	NA	molecular
HLA-E	major histocompatibility complex, class I, E	2.9256863073021e-4	1.10505508596569	0.0866660875497406	-0.03031777590513229	no	NA	-0.03031777590513229	NA	NA	NA	NA	NA	3.333002607125306	yes	NA	2.237392639044238	NA	NA	NA	NA	NA	compositional
DPY19L1P1	DPY19L1 pseudogene 1	2.9339643513512e-4	0.925938793368372	0.124487751223805	NA	unknown	NA	NA	NA	NA	NA	NA	NA	NA	unknown	NA	NA	NA	NA	NA	NA	NA	unknown
TET3	tet methylcytosine dioxygenase 3	2.9345721983684e-4	-0.00560437255123268	0.0327252401037825	-0.0092451898381114	yes	NA	NA	NA	NA	-0.0092451898381114	NA	NA	3.570476656819435	no	NA	NA	NA	NA	2.887279439353489	NA	NA	molecular
TOE1	target of EGR1, exonuclease	2.9444258310565e-4	1.0851835194069	0.079382255169978	0.01188750844448804	yes	0.05405940487980842	NA	-0.03028438799083233	NA	NA	NA	NA	NA	unknown	NA	NA	NA	NA	NA	NA	NA	molecular
ILF3	interleukin enhancer binding factor 3	2.9651132899477e-4	-1.33437375356858	-0.094032972753696	-0.06720288257513728	yes	-0.08559007197618484	0.04367981851100921	-0.08005017042160034	-0.04573183134198189	-0.0863465666770935	-0.11838406324386597	-0.0979972928762436	NA	unknown	NA	NA	NA	NA	NA	NA	NA	molecular
JPT1	Jupiter microtubule associated homolog 1	2.9917264870155e-4	-1.23167234338149	-0.0866206996015469	-0.02940432983450591	yes	0.0918506756424904	-0.07091024518013	0.01501454133540392	NA	-0.15357229113578796	NA	NA	NA	unknown	NA	NA	NA	NA	NA	NA	NA	molecular
MARK4	microtubule affinity regulating kinase 4	2.9923443816677e-4	0.119657200993743	0.0324262849421988	0.05182792226384793	yes	0.06528621912002563	0.089464470744133	0.04363115504384041	-0.00725276349112391	0.02913604862987995	0.08590730279684067	0.05662302300333977	NA	unknown	NA	NA	NA	NA	NA	NA	NA	molecular
NOL11	nucleolar protein 11	2.9946841819788e-4	-1.17931977701652	-0.0826172879930154	-0.06853036507964134	yes	-0.03771154955029487	-0.079746246337890625	-0.10784699022769928	NA	-0.03384258598089218	-0.08350445330142975	NA	NA	unknown	NA	NA	NA	NA	NA	NA	NA	molecular
RAD54L2	RAD54 like 2	3.0027030354185e-4	-0.403951405079447	0.00365646580566451	-0.04666407323176307	yes	-0.05961205810308456	-0.02943353168666362	-0.07563982158899307	-0.0257729385048151	-5.364452954381704e-4	-0.01579445414245128	-0.11985926330089568	NA	unknown	NA	NA	NA	NA	NA	NA	NA	molecular
ZNF189	zinc finger protein 189	3.0160573192563e-4	-0.60503314493597	-0.0811595965067126	-0.05277734324336052	yes	-0.2859291732311249	0.13168159127235413	0.03956713154911995	NA	0.0634855329990387	-0.2126917988061905	NA	NA	unknown	NA	NA	NA	NA	NA	NA	NA	molecular
DCP2	decapping mRNA 2	3.0324987051882e-4	1.25620277028241	0.119540023200477	0.0408235104488475	yes	0.12845122814178467	0.06211966648697853	-0.03229441493749618	0.02530255354940891	-0.03941284865140915	0.06699962913990021	0.0745987594127655	NA	unknown	NA	NA	NA	NA	NA	NA	NA	molecular
GHDC	GH3 domain containing	3.0348287997012e-4	1.01021732216441	0.0931954916217092	0.06243559438735247	yes	NA	NA	0.01513334549963474	NA	0.1097378432750702	NA	NA	NA	unknown	NA	NA	NA	NA	NA	NA	NA	molecular
QRFPR	pyroglutamylated RFamide peptide receptor	3.035922418687e-4	-1.54380796772056	-0.498251835183555	-0.03406571224331856	yes	-0.03966814652085304	-0.02846327796578407	NA	NA	NA	NA	NA	-4.706476658699868	yes	2.077181804809422	2.174918365906624	NA	NA	NA	NA	NA	comp and mol
PNO1	partner of NOB1 homolog	3.0526657186017e-4	-1.30817830255361	-0.1145731953092	-0.19248329624533653	yes	-0.04386797919869423	-0.11273316293954848	-0.35066932439804077	NA	-0.10175421833992004	-0.3533917963504791	NA	NA	unknown	NA	NA	NA	NA	NA	NA	NA	molecular
ICAM4	intercellular adhesion molecule 4 (Landsteiner-Wiener blood group)	3.0639858837631e-4	1.03753535763711	0.236724342682737	NA	unknown	NA	NA	NA	NA	NA	NA	NA	NA	unknown	NA	NA	NA	NA	NA	NA	NA	unknown
MMP23B	matrix metallopeptidase 23B	3.0639858837631e-4	1.61431011878152	0.429693716187286	-0.155524879693985	no	-0.155524879693985	NA	NA	NA	NA	NA	NA	-8.956427458616268	no	2.341198392663128	NA	NA	NA	NA	NA	NA	unknown
CDC7	cell division cycle 7	3.0668272163589e-4	-1.7477000916414	-0.485119073829118	-0.1591876730322838	yes	0.00985544919967651	-0.23455555737018585	-0.1538926362991333	NA	-0.48447713255882263	0.06713151186704636	NA	NA	unknown	NA	NA	NA	NA	NA	NA	NA	molecular
CALHM2	calcium homeostasis modulator family member 2	3.0682211714997e-4	-1.35787097864168	-0.247549268522214	-0.2028036266565323	yes	NA	0.09947097301483154	-0.2846394181251526	NA	-0.2750369608402252	-0.3510091006755829	NA	NA	unknown	NA	NA	NA	NA	NA	NA	NA	molecular
ZNF436	zinc finger protein 436	3.0714978890032e-4	0.734503943182875	0.0469138331513036	0.02265005248288313	yes	0.02372568659484386	-0.1312846839427948	0.17550915479660034	NA	NA	NA	NA	NA	unknown	NA	NA	NA	NA	NA	NA	NA	molecular
PRDX5	peroxiredoxin 5	3.080226337072e-4	-1.24464791798628	-0.141368239791428	-0.07363824509084224	yes	-0.01214504707604646	-0.15621636807918549	-0.03157933056354523	NA	-0.18231569230556488	0.01406521257013082	NA	NA	unknown	NA	NA	NA	NA	NA	NA	NA	molecular
PLPP1	phospholipid phosphatase 1	3.0833148864746e-4	-0.360202843044599	-0.0360030379796277	-0.2532002627849579	yes	NA	-0.2532002627849579	NA	NA	NA	NA	NA	3.321359474861316	no	NA	2.2295767860451496	NA	NA	NA	NA	NA	molecular
PRKACB	protein kinase cAMP-activated catalytic subunit beta	3.1014012052245e-4	1.45299552670932	0.174464609366961	0.11156285873481206	yes	0.067417144775390625	0.1256059557199478	0.18221458792686465	-0.02006140351295471	0.08398693054914474	0.10618970543146132	0.23558709025382996	NA	unknown	NA	NA	NA	NA	NA	NA	NA	molecular
ADAM12	ADAM metallopeptidase domain 12	3.1103193154779e-4	1.25343030442364	0.451063222877052	0.421823114156723	yes	NA	NA	0.421823114156723	NA	NA	NA	NA	3.2052294564117414	yes	NA	NA	2.114428572119502	NA	NA	NA	NA	comp and mol
CDH26	cadherin 26	3.1216388239435e-4	-1.31033370580632	-0.215392504693811	-0.01347327046096325	yes	-0.1579243689775467	-0.07821431010961533	0.2788940966129303	NA	-0.09664849936962128	NA	NA	NA	unknown	NA	NA	NA	NA	NA	NA	NA	molecular
SCAF1	SR-related CTD associated factor 1	3.1268348853216e-4	0.90505200920167	0.123271331812614	-0.04018519371747971	no	-0.08328760415315628	-0.03729629144072533	-0.0256086103618145	NA	-0.03876818716526031	-0.0159652754664421	NA	NA	unknown	NA	NA	NA	NA	NA	NA	NA	unknown
OTUD7B	OTU deubiquitinase 7B	3.1321339372682e-4	-0.154527402722676	0.00599952226675571	0.00264182351529598	no	-0.02453240938484668	-0.02241832949221134	-0.01304030697792768	NA	NA	0.05790555477142334	0.01529460866004228	NA	unknown	NA	NA	NA	NA	NA	NA	NA	unknown
GRK5	G protein-coupled receptor kinase 5	3.1472946982235e-4	-1.66821785775641	-0.256852277938416	-0.15767099867974008	yes	-0.454665094614029	-0.06636599451303482	-0.19927352666854856	-0.03726278617978096	-0.02050750702619552	-0.13772378861904144	-0.18789829313755035	NA	unknown	NA	NA	NA	NA	NA	NA	NA	molecular
LONRF2	LON peptidase N-terminal domain and ring finger 2	3.1702963818908e-4	0.672186316962374	0.158891457408133	0.1114935576915741	yes	0.1114935576915741	NA	NA	NA	NA	NA	NA	-9.494003390690276	no	2.4817200363565943	NA	NA	NA	NA	NA	NA	molecular
MAP1S	microtubule associated protein 1S	3.1811010702482e-4	-0.0811459742901945	0.0114252187116449	-0.06483294768258929	yes	-0.02105398662388324	-0.02341368421912193	-0.08909615874290466	NA	-0.12576796114444733	NA	NA	NA	unknown	NA	NA	NA	NA	NA	NA	NA	molecular
C5orf63	chromosome 5 open reading frame 63	3.2040147992958e-4	1.08176164998217	0.142136790611205	0.10120981186628342	yes	0.10120981186628342	NA	NA	NA	NA	NA	NA	-10.68402097023438	no	2.792789071118805	NA	NA	NA	NA	NA	NA	molecular
NAA30	N-alpha-acetyltransferase 30, NatC catalytic subunit	3.2149591718427e-4	-1.31992816086656	-0.0743865423184121	-0.03947586379945278	yes	-0.0346897654235363	-0.07330720126628876	-0.01491593942046165	NA	-0.02692697383463382	-0.04753943905234337	NA	NA	unknown	NA	NA	NA	NA	NA	NA	NA	molecular
PSMA7	proteasome 20S subunit alpha 7	3.2199252532259e-4	-1.46156367108793	-0.113528084290199	-0.1002822544425726	yes	0.01645665802061557	-0.08770497143268585	-0.1991456151008606	NA	-0.12308438122272491	-0.10793296247720718	NA	NA	unknown	NA	NA	NA	NA	NA	NA	NA	molecular
KLF5	KLF transcription factor 5	3.2218914126201e-4	-0.111450513986396	-0.0544992354116194	0.17805641889572144	no	NA	NA	0.17805641889572144	NA	NA	NA	NA	4.4113488605588325	no	NA	NA	2.910082475903155	NA	NA	NA	NA	unknown
ZSWIM6	zinc finger SWIM-type containing 6	3.2298912638916e-4	-1.26042875148966	-0.127669134761374	0.01403510849922895	no	NA	NA	NA	NA	0.01403510849922895	NA	NA	2.6644042504575944	no	NA	NA	NA	NA	2.154580564412663	NA	NA	unknown
PGM1	phosphoglucomutase 1	3.2345469070293e-4	-1.30934851513762	-0.111794162694199	-0.05362821742892265	yes	-0.05362821742892265	NA	NA	NA	NA	NA	NA	-17.023453037539262	yes	4.449908300292385	NA	NA	NA	NA	NA	NA	comp and mol
LOX	lysyl oxidase	3.2346913936445e-4	1.56804289000518	0.370507274232541	-0.18145933747291565	no	NA	NA	-0.18145933747291565	NA	NA	NA	NA	4.727607393175037	yes	NA	NA	3.118712181399781	NA	NA	NA	NA	compositional
ZNF181	zinc finger protein 181	3.2391754580748e-4	-0.248934281897476	0.0129047344093668	0.04894053265452385	no	-0.02546530216932296	0.04200244694948196	0.07754448801279068	NA	0.0476304180920124	0.10299061238765717	NA	NA	unknown	NA	NA	NA	NA	NA	NA	NA	unknown
NDUFA10	NADH:ubiquinone oxidoreductase subunit A10	3.2457733567549e-4	1.07411783564682	0.125496310890794	-0.02985342438997967	no	-0.06347378343343735	-0.07084859907627106	-0.03909065946936607	-0.01784255541861057	-0.01624465547502041	0.00548993237316608	-0.0069636502303183	NA	unknown	NA	NA	NA	NA	NA	NA	NA	unknown
LEO1	LEO1 homolog, Paf1/RNA polymerase II complex component	3.2543696686406e-4	0.24575668813265	0.0401498626299225	-0.0680755902081728	no	0.00837590359151363	-0.10854139178991318	-0.02514658123254776	NA	-0.15118709206581116	-0.06387878954410553	NA	NA	unknown	NA	NA	NA	NA	NA	NA	NA	unknown
MKX	mohawk homeobox	3.2598076347955e-4	1.53269359212288	0.323750201776255	NA	unknown	NA	NA	NA	NA	NA	NA	NA	6.598525547127759	yes	NA	NA	NA	NA	NA	NA	2.8898054310030252	compositional
PEX5	peroxisomal biogenesis factor 5	3.2598076347955e-4	-1.5642977132275	-0.121440757216446	0.0167738739401102	no	0.01133472472429275	-0.03404774889349937	0.05529077723622322	NA	NA	0.03451774269342422	NA	NA	unknown	NA	NA	NA	NA	NA	NA	NA	unknown
ANGPT2	angiopoietin 2	3.2603341615185e-4	-0.362562117869122	-0.073226842343252	-0.2478006056376866	yes	-0.2706490159034729	-0.19743579626083377	-0.3909721076488495	-0.2094939947128296	-0.2936515510082245	-0.2589295506477356	-0.11347222328186037	NA	unknown	NA	NA	NA	NA	NA	NA	NA	molecular
SPX	spexin hormone	3.2665256042815e-4	0.351159503437646	0.0819074187299487	0.22947853803634644	yes	0.22947853803634644	NA	NA	NA	NA	NA	NA	-18.095719793126165	no	4.730197424084833	NA	NA	NA	NA	NA	NA	molecular
TRPC6	transient receptor potential cation channel subfamily C member 6	3.2668993561986e-4	1.54206491372631	0.257744306092838	0.6669824123382568	yes	NA	NA	NA	NA	NA	0.6669824123382568	NA	-12.129351442197216	no	NA	NA	NA	NA	NA	3.0548398015091616	NA	molecular
DGKE	diacylglycerol kinase epsilon	3.2673908032077e-4	1.19427303397126	0.135538302287263	0.13472698628902435	yes	NA	0.13472698628902435	NA	NA	NA	NA	NA	3.671243146031715	yes	NA	2.464448234607744	NA	NA	NA	NA	NA	comp and mol
MT-CYB	mitochondrially encoded cytochrome b	3.2744683733079e-4	-2.1540093652529	-0.491944432689555	-0.04902487002047045	yes	-0.01716936565935611	-0.0887073278427124	0.00392433302477002	0.04900257661938667	0.0054950788617134	-0.12913018465042114	-0.16658920049667358	NA	unknown	NA	NA	NA	NA	NA	NA	NA	molecular
ACAN	aggrecan	3.2760040898836e-4	0.799703664552915	0.246046415758499	NA	unknown	NA	NA	NA	NA	NA	NA	NA	NA	unknown	NA	NA	NA	NA	NA	NA	NA	unknown
SYN1	synapsin I	3.2769362983822e-4	-1.24055640257905	-0.201892656632813	-0.35825830698013306	yes	NA	NA	-0.35825830698013306	NA	NA	NA	NA	NA	unknown	NA	NA	NA	NA	NA	NA	NA	molecular
LINC00674	long intergenic non-protein coding RNA 674	3.2837476120819e-4	-0.969713827517705	-0.10414325499798	NA	unknown	NA	NA	NA	NA	NA	NA	NA	NA	unknown	NA	NA	NA	NA	NA	NA	NA	unknown
SAMD4A	sterile alpha motif domain containing 4A	3.2890561153027e-4	1.76210897960367	0.225690764287744	-0.09713578969240189	no	-0.09713578969240189	NA	NA	NA	NA	NA	NA	-11.644942017397463	no	3.04397257274256	NA	NA	NA	NA	NA	NA	unknown
TUBA4A	tubulin alpha 4a	3.2911786688276e-4	-0.969188905070932	-0.199765444223349	NA	unknown	NA	NA	NA	NA	NA	NA	NA	5.261998908876288	no	NA	NA	NA	2.3526653329752474	NA	NA	NA	unknown
ITGA4	integrin subunit alpha 4	3.2968635042672e-4	1.02373310939761	0.199777357690882	-0.04348789155483246	no	NA	NA	NA	-0.04348789155483246	NA	NA	NA	10.026840107508436	yes	NA	NA	NA	4.4830490330258455	NA	NA	NA	compositional
TRABD	TraB domain containing	3.2968635042672e-4	-0.865244014537246	-0.041958314757565	-0.09585715644061564	yes	-0.02228311263024807	-0.05299298837780952	-0.05743413791060448	NA	-0.2202308475971222	-0.126344695687294	NA	NA	unknown	NA	NA	NA	NA	NA	NA	NA	molecular
MIIP	migration and invasion inhibitory protein	3.3035200737415e-4	-0.422766114780862	-0.0320364987368428	-0.05570048280060291	yes	-0.03251514956355095	-0.02845245227217674	0.1183612048625946	NA	-0.28019553422927856	NA	NA	NA	unknown	NA	NA	NA	NA	NA	NA	NA	molecular
TNS3	tensin 3	3.3162711701813e-4	1.33200011157506	0.149817576779108	0.09510254114866255	yes	NA	NA	NA	NA	0.09510254114866255	NA	NA	3.755861749876785	yes	NA	NA	NA	NA	3.0371917953199676	NA	NA	comp and mol
PYGO2	pygopus family PHD finger 2	3.3249054977711e-4	0.57450668726329	0.048114890639898	0.05061587551608682	yes	-0.00808073114603757	NA	0.1093124821782112	NA	NA	NA	NA	NA	unknown	NA	NA	NA	NA	NA	NA	NA	molecular
NOMO1	NODAL modulator 1	3.3289081652685e-4	-1.733802672682	-0.188959780999457	0.0561119019985199	no	0.04484599828720093	0.08843404799699783	0.03505565971136093	NA	NA	NA	NA	NA	unknown	NA	NA	NA	NA	NA	NA	NA	unknown
AP5M1	adaptor related protein complex 5 subunit mu 1	3.3326616940124e-4	-0.968877505701242	-0.0647361085383054	-0.03293873053044081	yes	-0.05562478303909302	0.00570037867873907	-0.02214217372238636	NA	-0.09132642298936844	-0.00130065158009529	NA	NA	unknown	NA	NA	NA	NA	NA	NA	NA	molecular
TNFRSF10B	TNF receptor superfamily member 10b	3.3605243547244e-4	-1.09052360334086	-0.0955389193420249	-0.09765324741601944	yes	NA	-0.09765324741601944	NA	NA	NA	NA	NA	3.116583300439868	no	NA	2.0921137356644746	NA	NA	NA	NA	NA	molecular
PUS10	pseudouridine synthase 10	3.3683339006005e-4	0.98360827010771	0.13427367067005	0.09056792529299856	yes	0.157307431101799	0.11864595860242844	0.25927767157554626	NA	0.00204992899671196	-0.08444136381149292	NA	NA	unknown	NA	NA	NA	NA	NA	NA	NA	molecular
MRAS	muscle RAS oncogene homolog	3.3693074394114e-4	-0.97356190526978	-0.101186134535789	-0.06104137748479843	yes	-0.06104137748479843	NA	NA	NA	NA	NA	NA	-17.600504786535858	yes	4.600748870762768	NA	NA	NA	NA	NA	NA	comp and mol
CEP95	centrosomal protein 95	3.3724393884564e-4	1.42356165465901	0.134597144456048	0.02867201436311006	yes	-0.01360848639160394	0.06394171714782715	0.05677628889679909	-0.06543789058923721	0.05132583901286125	0.04642392322421074	0.06128270924091339	NA	unknown	NA	NA	NA	NA	NA	NA	NA	molecular
TTYH3	tweety family member 3	3.3852311473033e-4	-1.50328744780787	-0.267316746467566	0.03678272292017937	no	NA	NA	NA	NA	0.03678272292017937	NA	NA	4.239200168548431	no	NA	NA	NA	NA	3.4280452338419285	NA	NA	unknown
ARFGEF1	ADP ribosylation factor guanine nucleotide exchange factor 1	3.3862267389577e-4	-1.04313578445806	-0.0515944563484713	0.02788404295487063	no	0.06984130293130875	-0.00912129133939743	0.04710883647203445	0.01970708183944225	-0.03678107261657715	0.05492476373910904	0.04950867965817451	NA	unknown	NA	NA	NA	NA	NA	NA	NA	unknown
DCAF1	DDB1 and CUL4 associated factor 1	3.3894257633724e-4	-1.51721979465623	-0.0798711893012211	-0.09155723292912755	yes	-0.07451345771551132	-0.04380607604980469	-0.15675199031829834	0.03465529903769493	-0.1291782259941101	-0.09609415382146835	-0.17521202564239502	NA	unknown	NA	NA	NA	NA	NA	NA	NA	molecular
YWHAH	tyrosine 3-monooxygenase/tryptophan 5-monooxygenase activation protein eta	3.3894257633724e-4	-1.70475621486134	-0.207390695774233	-0.07438842207193375	yes	NA	-0.07438842207193375	NA	NA	NA	NA	NA	3.086548153673843	no	NA	2.0719516103354225	NA	NA	NA	NA	NA	molecular
NENF	neudesin neurotrophic factor	3.3947539891043e-4	1.09244067072717	0.0927420668319919	0.02315053576603532	yes	-0.07063122093677521	0.02667500078678131	0.01854936964809894	NA	NA	0.11800899356603622	NA	NA	unknown	NA	NA	NA	NA	NA	NA	NA	molecular
SIDT2	SID1 transmembrane family member 2	3.3947539891043e-4	1.31917957868302	0.0989229153816169	-0.0628886828199029	no	-0.01440446265041828	-0.07439669966697693	-0.03508678078651428	NA	-0.03916710987687111	-0.12809163331985474	-0.08618541061878204	NA	unknown	NA	NA	NA	NA	NA	NA	NA	unknown
UST	uronyl 2-sulfotransferase	3.4080954665281e-4	-1.13119261311118	-0.138110735610606	-0.21087460219860077	yes	NA	NA	-0.21087460219860077	NA	NA	NA	NA	3.330910730534371	no	NA	NA	2.197338104993561	NA	NA	NA	NA	molecular
PTBP1	polypyrimidine tract binding protein 1	3.4227363619504e-4	-1.11510140382468	-0.151662115758988	-0.07220714837312699	yes	0.04405153542757034	-0.1106899157166481	-0.1115785464644432	NA	-0.06998574733734131	-0.11283306777477264	NA	NA	unknown	NA	NA	NA	NA	NA	NA	NA	molecular
SELENOW	selenoprotein W	3.4413221854599e-4	-0.95332557906259	-0.0508569960085689	0.00828936230391264	no	0.00828936230391264	NA	NA	NA	NA	NA	NA	-10.75935732391643	yes	2.812481895178898	NA	NA	NA	NA	NA	NA	compositional
ADK	adenosine kinase	3.4473901120923e-4	-1.35857271235733	-0.132598950195552	-0.03951079910621047	yes	-0.11933896690607072	-0.04952066391706467	0.01372529100626707	-0.10256526619195938	-0.07443176209926605	0.04799231886863708	0.00756345549598336	NA	unknown	NA	NA	NA	NA	NA	NA	NA	molecular
EPHB1	EPH receptor B1	3.458523661516e-4	-1.19300728703152	-0.301025358167966	-0.07455533742904663	yes	-0.07455533742904663	NA	NA	NA	NA	NA	NA	-9.042276629551408	yes	2.363639253367187	NA	NA	NA	NA	NA	NA	comp and mol
MFN1	mitofusin 1	3.4686463150858e-4	-1.07653541313469	-0.105226625062632	0.01094827894121408	no	0.06493963301181793	-0.00767995603382587	-0.03692223131656647	NA	-0.04063792154192924	0.03515061363577843	0.05083953589200973	NA	unknown	NA	NA	NA	NA	NA	NA	NA	unknown
PLA2G16	NA	3.4975614658992e-4	-2.1150939362921	-0.314560602839483	-0.1545672426582314	yes	-0.2650320529937744	-0.2276095300912857	-0.13507342338562012	NA	-7.561941747553647e-4	-0.14436501264572144	NA	NA	unknown	NA	NA	NA	NA	NA	NA	NA	molecular
NRTN	neurturin	3.4984807079583e-4	-1.31657692817632	-0.242618045316222	-0.05733193457126617	yes	-0.05733193457126617	NA	NA	NA	NA	NA	NA	NA	unknown	NA	NA	NA	NA	NA	NA	NA	molecular
KBTBD3	kelch repeat and BTB domain containing 3	3.5092402744627e-4	0.469951881061903	0.134664491751059	0.07100320296982925	yes	0.02635605446994304	-0.02173054218292236	0.20838409662246704	NA	NA	NA	NA	NA	unknown	NA	NA	NA	NA	NA	NA	NA	molecular
RALGAPA2	Ral GTPase activating protein catalytic subunit alpha 2	3.5208840236459e-4	-1.14564337905152	-0.128308923116333	-0.06229538097977638	yes	NA	-0.06229538097977638	NA	NA	NA	NA	NA	3.3195850602960237	no	NA	2.228385649237002	NA	NA	NA	NA	NA	molecular
MOB3C	MOB kinase activator 3C	3.5264111041041e-4	1.27155308684205	0.0780170538993681	NA	unknown	NA	NA	NA	NA	NA	NA	NA	NA	unknown	NA	NA	NA	NA	NA	NA	NA	unknown
ARHGAP10	Rho GTPase activating protein 10	3.5309844373872e-4	-0.0760390604422941	0.056762496104028	-0.07586303779057094	yes	-0.06548846513032913	-0.11558814346790314	-0.10810881853103638	-0.13137806951999664	-0.09663645923137663	-0.04754931852221489	0.03370800986886024	NA	unknown	NA	NA	NA	NA	NA	NA	NA	molecular
IL1RAPL2	interleukin 1 receptor accessory protein like 2	3.5372463131754e-4	0.834796751959676	0.0560003868395781	NA	unknown	NA	NA	NA	NA	NA	NA	NA	7.938519988585951	yes	NA	NA	NA	NA	NA	NA	3.47665217226105	compositional
RHBDF1	rhomboid 5 homolog 1	3.5441600443576e-4	1.44820753695967	0.185390617725495	0.01451403880491852	yes	0.14148293435573578	-0.08290652930736542	0.00419762218371033	NA	NA	-0.00471787201240658	NA	NA	unknown	NA	NA	NA	NA	NA	NA	NA	molecular
MACROD2	mono-ADP ribosylhydrolase 2	3.5541238233045e-4	-0.542468629090987	-0.0519837038431101	-0.06202134862542152	yes	-0.06202134862542152	NA	NA	NA	NA	NA	NA	-15.071831273317503	yes	3.939756930385766	NA	NA	NA	NA	NA	NA	comp and mol
PPIL4	peptidylprolyl isomerase like 4	3.5551233635077e-4	0.539227023326085	0.0286174672578442	-0.0246995158183078	no	-0.01428256276994943	-0.08065959066152573	-0.04240213334560394	NA	0.05352528020739555	-0.05250971764326095	-0.01186837069690227	NA	unknown	NA	NA	NA	NA	NA	NA	NA	unknown
TAOK1	TAO kinase 1	3.5551233635077e-4	0.525227324236815	0.0336300847827782	-0.00675931679350989	no	0.01460400782525539	0.03517394512891769	-0.05250139907002449	0.03434739634394646	-0.051945760846138	-0.0181390605866909	-0.00885434634983539	NA	unknown	NA	NA	NA	NA	NA	NA	NA	unknown
CXCL16	C-X-C motif chemokine ligand 16	3.5560839796306e-4	1.25610942801887	0.202562746495895	0.1721654236316681	yes	NA	NA	NA	NA	0.1721654236316681	NA	NA	5.8638038486144906	yes	NA	NA	NA	NA	4.7417871381878856	NA	NA	comp and mol
ZNF229	zinc finger protein 229	3.5560839796306e-4	-0.333950173086548	-0.00455432536512392	0.1269783698953688	no	0.01216465700417757	NA	0.2417920827865601	NA	NA	NA	NA	NA	unknown	NA	NA	NA	NA	NA	NA	NA	unknown
TRPS1	transcriptional repressor GATA binding 1	3.5605059136479e-4	1.16704993119598	0.101142328978636	-0.09788179397583008	no	NA	NA	NA	NA	-0.09788179397583008	NA	NA	2.7549084679194475	yes	NA	NA	NA	NA	2.2277671418275564	NA	NA	compositional
NDUFAF3	NADH:ubiquinone oxidoreductase complex assembly factor 3	3.5752070627203e-4	0.607476070232228	0.0936266669073592	-0.11034518592059613	no	-0.02209826372563839	-0.10262732207775116	-0.16326124966144562	NA	-0.14413590729236603	-0.11960318684577942	NA	NA	unknown	NA	NA	NA	NA	NA	NA	NA	unknown
FBXO34	F-box protein 34	3.586545412448e-4	-1.2310441473868	-0.102431167243568	-0.13845604924218996	yes	-0.12512587010860443	-0.10359595715999605	-0.05109938234090805	-0.15165887773036957	-0.0592082254588604	-0.18861576914787292	-0.28988826274871826	NA	unknown	NA	NA	NA	NA	NA	NA	NA	molecular
APCDD1	APC down-regulated 1	3.5921669594319e-4	-1.35127325859297	-0.282162517050643	-0.3687727749347687	yes	NA	NA	-0.3687727749347687	NA	NA	NA	NA	7.127067789566656	no	NA	NA	4.701590315023138	NA	NA	NA	NA	molecular
L2HGDH	L-2-hydroxyglutarate dehydrogenase	3.5959816213892e-4	-0.474366918508827	-0.0411453924371789	-0.02522323168814182	yes	-0.05210472643375397	0.04761722683906555	0.01719752512872219	NA	-0.06725210696458817	-0.07157407701015472	NA	NA	unknown	NA	NA	NA	NA	NA	NA	NA	molecular
ZNF783	zinc finger protein 783	3.6033803365076e-4	1.64574672792901	0.148473589993095	0.03931779621634632	yes	0.05581454187631607	0.05751342326402664	0.00177138589788228	NA	0.07709658890962601	0.00439304113388061	NA	NA	unknown	NA	NA	NA	NA	NA	NA	NA	molecular
MTTP	microsomal triglyceride transfer protein	3.6065454281376e-4	-0.389629617555188	-0.123038858528992	0.13423006236553192	no	0.13423006236553192	NA	NA	NA	NA	NA	NA	NA	unknown	NA	NA	NA	NA	NA	NA	NA	unknown
VAMP7	vesicle associated membrane protein 7	3.6188260127997e-4	-0.996424910185527	-0.0974766438402624	0.01395415402948856	no	-0.0096114007756114	-0.01482448633760213	0.05587728321552276	NA	0.01221134886145591	0.02611802518367767	NA	NA	unknown	NA	NA	NA	NA	NA	NA	NA	unknown
SLFNL1	schlafen like 1	3.6315514560526e-4	0.374872838177499	0.121239270601096	-0.20778789254836735	no	-0.00482173031195998	NA	-0.4107540547847748	NA	NA	NA	NA	NA	unknown	NA	NA	NA	NA	NA	NA	NA	unknown
PXYLP1	2-phosphoxylose phosphatase 1	3.6520654534577e-4	1.02679182066934	0.129994151062157	0.05026095733046532	yes	0.05026095733046532	NA	NA	NA	NA	NA	NA	-11.789311159174783	no	3.081710477084548	NA	NA	NA	NA	NA	NA	molecular
XXYLT1	xyloside xylosyltransferase 1	3.6535526749194e-4	0.98460465597158	0.090037980556432	0.08003586828708649	yes	0.11590026319026948	0.09590201079845428	0.18785618245601657	NA	0.08082154393196106	-0.08030065894126892	NA	NA	unknown	NA	NA	NA	NA	NA	NA	NA	molecular
TIMM21	translocase of inner mitochondrial membrane 21	3.6711162545866e-4	-0.769679677346487	-0.0410736911492397	-0.07341262511909008	yes	-0.05304715037345886	-0.05026760324835777	-0.06087398529052734	NA	-0.21121686697006223	0.00834248028695583	NA	NA	unknown	NA	NA	NA	NA	NA	NA	NA	molecular
C1orf116	chromosome 1 open reading frame 116	3.6799851024156e-4	-0.845687837598235	-0.100786029334331	NA	unknown	NA	NA	NA	NA	NA	NA	NA	NA	unknown	NA	NA	NA	NA	NA	NA	NA	unknown
B4GALT4	beta-1,4-galactosyltransferase 4	3.6821954691965e-4	-0.643955263851065	-0.0527110694861227	-0.07757592275738716	yes	-0.02764392644166946	-0.07493258267641068	-0.04880823940038681	NA	-0.17506445944309235	-0.06143040582537651	NA	NA	unknown	NA	NA	NA	NA	NA	NA	NA	molecular
CETP	cholesteryl ester transfer protein	3.6853724174304e-4	0.522071557940061	0.117681869811239	NA	unknown	NA	NA	NA	NA	NA	NA	NA	NA	unknown	NA	NA	NA	NA	NA	NA	NA	unknown
CEBPA-DT	CEBPA divergent transcript	3.6894083507813e-4	0.68342432397073	0.12040265451198	NA	unknown	NA	NA	NA	NA	NA	NA	NA	NA	unknown	NA	NA	NA	NA	NA	NA	NA	unknown
SOBP	sine oculis binding protein homolog	3.6923475403808e-4	1.31753711548393	0.133688404815565	0.12072129696607588	yes	0.15579237043857574	0.07814929634332657	0.11513348668813704	NA	NA	0.151765838265419	0.10276549309492113	NA	unknown	NA	NA	NA	NA	NA	NA	NA	molecular
MYCN	MYCN proto-oncogene, bHLH transcription factor	3.7086936223044e-4	1.12420433107794	0.278047593527731	NA	unknown	NA	NA	NA	NA	NA	NA	NA	NA	unknown	NA	NA	NA	NA	NA	NA	NA	unknown
LGR4	leucine rich repeat containing G protein-coupled receptor 4	3.7138771405476e-4	-1.27600017884795	-0.170801031078062	-0.20583505928516388	yes	NA	NA	-0.20583505928516388	NA	NA	NA	NA	4.722897619598237	no	NA	NA	3.1156052338459705	NA	NA	NA	NA	molecular
PARP11	poly(ADP-ribose) polymerase family member 11	3.7138771405476e-4	1.36485883754574	0.0892379371005127	0.10046731414539474	yes	0.09926292300224304	0.13161225616931915	0.05924787744879722	0.1724022626876831	0.14338670670986176	0.05311586707830429	0.04424330592155456	NA	unknown	NA	NA	NA	NA	NA	NA	NA	molecular
GBA2	glucosylceramidase beta 2	3.715452664226e-4	-0.603892068924406	-0.0296427510288817	-0.0515354109617571	yes	-0.01290351618081331	-0.04367539659142494	0.03888634219765663	NA	-0.1221807673573494	-0.03769450634717941	-0.1316446214914322	NA	unknown	NA	NA	NA	NA	NA	NA	NA	molecular
MOB4	MOB family member 4, phocein	3.7168386242298e-4	-1.07457301516632	-0.0855004186223039	-0.08084988979888814	yes	-0.13567179441452026	-0.05718350410461426	-0.10557831823825836	-0.01138101611286401	-0.03500593081116676	-0.13052263855934143	-0.09060602635145187	NA	unknown	NA	NA	NA	NA	NA	NA	NA	molecular
CCR10	C-C motif chemokine receptor 10	0.00037284573258961003	0.327310259969206	0.0891214391487997	-0.14110106229782104	no	NA	NA	NA	NA	NA	-0.14110106229782104	NA	-10.765161487776242	no	NA	NA	NA	NA	NA	2.7112615162691025	NA	unknown
SNX4	sorting nexin 4	3.7313043823687e-4	-1.40713784327258	-0.133247847384728	0.02658374371406223	no	-0.02053766325116157	0.04986666515469551	-0.00270974519662559	0.1406754106283188	-0.01310670282691717	0.02371067553758621	0.00818756595253944	NA	unknown	NA	NA	NA	NA	NA	NA	NA	unknown
ZNF831	zinc finger protein 831	3.7450009778545e-4	1.24898001546748	0.348985266907787	-0.30092689394950867	no	NA	NA	NA	-0.30092689394950867	NA	NA	NA	15.317060243246514	yes	NA	NA	NA	6.8483322139409255	NA	NA	NA	compositional
CTAGE3P	CTAGE family member 3, pseudogene	3.7473501202967e-4	1.69009217234695	0.350428399795186	NA	unknown	NA	NA	NA	NA	NA	NA	NA	NA	unknown	NA	NA	NA	NA	NA	NA	NA	unknown
EFCAB7	EF-hand calcium binding domain 7	3.7715217016146e-4	0.52237179488398	0.0967342210500459	0.12213641759008168	yes	0.09773977845907213	0.09897319227457048	0.19768403470516205	NA	0.01012756209820509	0.20615752041339871	NA	NA	unknown	NA	NA	NA	NA	NA	NA	NA	molecular
RELL1	RELT like 1	3.8121394456388e-4	1.40851871997818	0.189635424780222	-0.07809003602181162	no	0.1925728470087051	-0.2874052822589874	-0.3251197934150696	-0.194551944732666	-0.06800265610218048	0.1680719256401062	-0.03219534829258919	NA	unknown	NA	NA	NA	NA	NA	NA	NA	unknown
ADM	adrenomedullin	3.8160575780316e-4	-0.165791310144995	0.0304539426857281	-0.2474455740302801	yes	-0.03477127477526665	NA	-0.4601198732852936	NA	NA	NA	NA	NA	unknown	NA	NA	NA	NA	NA	NA	NA	molecular
DPP4	dipeptidyl peptidase 4	3.8639738711844e-4	-1.25127965295523	-0.171262330610006	0.04140359908342361	no	NA	NA	NA	0.04140359908342361	NA	NA	NA	4.974257898273017	no	NA	NA	NA	2.224014926115671	NA	NA	NA	unknown
ZC3H14	zinc finger CCCH-type containing 14	3.864088506923e-4	-0.355496149677914	0.0106653771431893	0.04404420645109245	no	-0.0360175259411335	0.06968743354082108	0.02734219096601009	0.05862510949373245	0.05823464319109917	0.09163463860750198	0.03880295529961586	NA	unknown	NA	NA	NA	NA	NA	NA	NA	unknown
GLB1L2	galactosidase beta 1 like 2	3.8730290172702e-4	-1.0494531716477	-0.125459478905188	NA	unknown	NA	NA	NA	NA	NA	NA	NA	NA	unknown	NA	NA	NA	NA	NA	NA	NA	unknown
KIF3A	kinesin family member 3A	3.8897440249541e-4	0.334778767537939	0.0542464050616716	0.20148402601480483	yes	0.20990043878555295	0.08877057582139969	0.3650764524936676	NA	0.06074050068855285	0.2829321622848511	NA	NA	unknown	NA	NA	NA	NA	NA	NA	NA	molecular
CD52	CD52 molecule	3.8972631352105e-4	0.904020226610248	0.249395177656249	NA	unknown	NA	NA	NA	NA	NA	NA	NA	10.802997310898338	yes	NA	NA	NA	4.83007269779213	NA	NA	NA	compositional
NOTCH3	notch receptor 3	3.9003165982585e-4	0.521119087421071	0.031642008268169	0.12581394985318184	yes	NA	NA	NA	NA	NA	0.14724986255168915	0.10437803715467452	-6.13910011292979	no	NA	NA	NA	NA	NA	2.809351923392584	2.1965383054062997	molecular
ZC3H12D	zinc finger CCCH-type containing 12D	3.9071958046683e-4	1.12766150408338	0.206097676355026	0.01107237115502357	yes	NA	NA	NA	NA	0.01107237115502357	NA	NA	4.932309896176946	yes	NA	NA	NA	NA	3.988531033959264	NA	NA	comp and mol
NDUFB11	NADH:ubiquinone oxidoreductase subunit B11	3.909812414813e-4	-1.28909378081043	-0.149589399370651	-0.1026493564248085	yes	-0.04581856355071068	-0.2163773328065872	-0.03805489838123321	NA	-0.1783786118030548	-0.03461737558245659	NA	NA	unknown	NA	NA	NA	NA	NA	NA	NA	molecular
FYCO1	FYVE and coiled-coil domain autophagy adaptor 1	3.9215332080636e-4	0.273711025412373	0.0712779340052361	-0.05406769302984079	no	0.04456749185919762	-0.06113194301724434	0.07214467227458954	-0.05405425280332565	-0.2768546938896179	-0.04907743260264397	NA	NA	unknown	NA	NA	NA	NA	NA	NA	NA	unknown
SQSTM1	sequestosome 1	3.9247270877744e-4	1.37288677824213	0.135229115826895	-0.0675699642327215	no	0.00279612047597765	-0.06442039459943771	-0.20307816565036776	-0.06348870694637299	0.0565001554787159	-0.09224271029233932	-0.10905604809522627	NA	unknown	NA	NA	NA	NA	NA	NA	NA	unknown
EBF3	EBF transcription factor 3	3.933526938622e-4	1.22128751298632	0.131169641867978	0.1841292884200811	yes	NA	0.08243360370397568	0.26123154163360596	NA	NA	0.2655413746833801	0.1273106336593628	NA	unknown	NA	NA	NA	NA	NA	NA	NA	molecular
SRGAP2	SLIT-ROBO Rho GTPase activating protein 2	3.940901251537e-4	-0.210435690689047	-0.0319885122422788	-0.17070865631103516	yes	NA	NA	NA	NA	-0.17070865631103516	NA	NA	3.1208124407028883	no	NA	NA	NA	NA	2.523656771963518	NA	NA	molecular
CIAO1	cytosolic iron-sulfur assembly component 1	3.9544312475938e-4	-1.17377205524351	-0.0402530291827691	0.02396716390337263	no	0.04067720845341682	0.0638374462723732	0.01573318801820278	0.07515489310026169	0.04734030738472938	-0.02220132760703563	-0.05277156829833984	NA	unknown	NA	NA	NA	NA	NA	NA	NA	unknown
CUL1	cullin 1	3.9803516800772e-4	-1.30273030462249	-0.0808665673595965	-0.01718119345605373	yes	-0.02695309370756149	-0.02526121214032173	-0.14547990262508392	0.05563334003090858	0.05598602443933487	0.00196166522800922	-0.03615517541766167	NA	unknown	NA	NA	NA	NA	NA	NA	NA	molecular
ADGRF4	adhesion G protein-coupled receptor F4	3.9842147246293e-4	-0.179207236751763	0.171357896269505	NA	unknown	NA	NA	NA	NA	NA	NA	NA	NA	unknown	NA	NA	NA	NA	NA	NA	NA	unknown
CILP2	cartilage intermediate layer protein 2	3.9844143998628e-4	1.05576878568112	0.387647048261409	NA	unknown	NA	NA	NA	NA	NA	NA	NA	NA	unknown	NA	NA	NA	NA	NA	NA	NA	unknown
LTN1	listerin E3 ubiquitin protein ligase 1	3.9844143998628e-4	0.210620619643113	0.0713692140717129	0.01582475111354142	yes	0.02530316449701786	0.04965799301862717	-0.0188471507281065	0.04754789918661117	-0.00138553988654166	-0.03545473515987396	0.04395162686705589	NA	unknown	NA	NA	NA	NA	NA	NA	NA	molecular
SCN1A	sodium voltage-gated channel alpha subunit 1	3.9965411298907e-4	-1.32759899434355	-0.50068837634836	-0.07952763885259628	yes	-0.07952763885259628	NA	NA	NA	NA	NA	NA	NA	unknown	NA	NA	NA	NA	NA	NA	NA	molecular
SFTPD	surfactant protein D	3.9979767168027e-4	0.373270057944015	0.123204045299939	-0.28917190432548523	no	-0.28917190432548523	NA	NA	NA	NA	NA	NA	-12.28462410523391	no	3.2111846316553283	NA	NA	NA	NA	NA	NA	unknown
NRF1	nuclear respiratory factor 1	4.007472533604e-4	1.04586548761247	0.0685396580891122	0.00523240734712869	yes	-0.03425885364413261	-0.01621266081929207	0.04567668959498405	-3.9568742067785934e-5	0.05096808448433876	-0.00152399868238717	-0.00798284076154232	NA	unknown	NA	NA	NA	NA	NA	NA	NA	molecular
FSIP1	fibrous sheath interacting protein 1	4.0216444652125e-4	1.50428142908613	0.240650184368767	-0.09248655041058858	no	0.29524627327919006	NA	-0.5082032084465027	NA	NA	-0.064502716064453125	NA	NA	unknown	NA	NA	NA	NA	NA	NA	NA	unknown
SPTBN1	spectrin beta, non-erythrocytic 1	4.0405490478978e-4	1.54310123815325	0.158716204499458	-0.00695478470463837	no	0.02279082313179969	0.03213118761777878	0.15727347135543823	0.00692486157640814	-0.20721259713172913	-0.03312918171286583	-0.02746205776929855	NA	unknown	NA	NA	NA	NA	NA	NA	NA	unknown
FXN	frataxin	4.0662609733068e-4	-1.27572009702799	-0.0880651052642884	0.07308980971574783	no	-0.0484999343752861	0.2770635187625885	0.07600077241659164	NA	0.03083768486976623	0.03004700690507888	NA	NA	unknown	NA	NA	NA	NA	NA	NA	NA	unknown
LSM6	LSM6 homolog, U6 small nuclear RNA and mRNA degradation associated	4.0734498124402e-4	-0.792407118045005	-0.101675131814953	-0.1543299629818648	yes	-0.00251050642691552	-0.5357002019882202	-0.11602961272001266	NA	-0.0210268385708332	-0.09638265520334244	NA	NA	unknown	NA	NA	NA	NA	NA	NA	NA	molecular
SMAD1	SMAD family member 1	4.0734498124402e-4	1.34385923524792	0.15544511442550701	0.10751486103981732	yes	NA	0.23132745921611783	NA	-0.01629773713648319	NA	NA	NA	7.839116381370692	yes	NA	2.148332355966068	NA	2.0740234661371773	NA	NA	NA	comp and mol
ZNF496	zinc finger protein 496	4.0734498124402e-4	1.31245154797803	0.102270559354832	0.14759940505027772	yes	0.09826654940843582	0.10358843952417374	0.12762531638145447	NA	0.21186508238315585	0.1966516375541687	NA	NA	unknown	NA	NA	NA	NA	NA	NA	NA	molecular
PANK2	pantothenate kinase 2	4.0735179926332e-4	-0.202974313393622	-0.0128862262932529	-0.01412832657141345	yes	-0.02796162851154804	-0.00243330374360084	-0.04472806304693222	0.03338582813739776	0.0458119735121727	-0.03659761324524879	-0.0663754791021347	NA	unknown	NA	NA	NA	NA	NA	NA	NA	molecular
ATP6V1F	ATPase H+ transporting V1 subunit F	4.0754279220343e-4	-1.14483273024521	-0.148435224288854	0.159568190574646	no	0.159568190574646	NA	NA	NA	NA	NA	NA	-9.495902290169596	yes	2.482216406190365	NA	NA	NA	NA	NA	NA	compositional
MARK2	microtubule affinity regulating kinase 2	4.076175212041e-4	-1.58023025627749	-0.117647887923086	0.02085333882964083	no	-0.05194251984357834	0.09532023221254347	0.05998896434903145	0.08095139265060425	-0.05770542845129967	-0.00379349989816546	0.0231542307883501	NA	unknown	NA	NA	NA	NA	NA	NA	NA	unknown
FLT3	fms related receptor tyrosine kinase 3	4.100118372213e-4	-0.420137881211962	-0.0492478997688858	0.01390566676855087	no	NA	NA	NA	NA	0.01390566676855087	NA	NA	5.741577946403934	no	NA	NA	NA	NA	4.642948700542607	NA	NA	unknown
FBXO21	F-box protein 21	4.1122707347557e-4	1.2297835063172	0.112701101254747	-0.00127580488333478	no	0.02743278071284294	3.739107633009553e-4	-0.04165451228618622	NA	-0.02481876499950885	-0.04630819335579872	0.07731994986534119	NA	unknown	NA	NA	NA	NA	NA	NA	NA	unknown
CPLANE2	ciliogenesis and planar polarity effector complex subunit 2	4.1131479485128e-4	0.684271482320097	0.0484083484602659	NA	unknown	NA	NA	NA	NA	NA	NA	NA	NA	unknown	NA	NA	NA	NA	NA	NA	NA	unknown
BAALC	BAALC binder of MAP3K1 and KLF4	4.1596547662642e-4	-0.0100380949771253	-0.123625057569862	0.3401426076889038	no	NA	0.3401426076889038	NA	NA	NA	NA	NA	6.633704483838474	no	NA	4.453102301811958	NA	NA	NA	NA	NA	unknown
DUSP26	dual specificity phosphatase 26	4.1628866191455e-4	1.63746317384533	0.221807377150854	0.17054903507232666	yes	0.17054903507232666	NA	NA	NA	NA	NA	NA	-17.468342748434814	no	4.566201887313962	NA	NA	NA	NA	NA	NA	molecular
ABCB10	ATP binding cassette subfamily B member 10	4.1644136721248e-4	-1.20953067011497	-0.0811325412650107	0.04947398696094751	no	0.01930208317935466	0.06887033581733704	0.1347978413105011	NA	-0.03198549523949623	0.04575465247035026	0.06010450422763824	NA	unknown	NA	NA	NA	NA	NA	NA	NA	unknown
PDCD6IPP2	PDCD6IP pseudogene 2	4.1872109189914e-4	-1.82310673101707	-0.258108604867194	NA	unknown	NA	NA	NA	NA	NA	NA	NA	NA	unknown	NA	NA	NA	NA	NA	NA	NA	unknown
PCGF2	polycomb group ring finger 2	4.2321192646472e-4	0.237090893780063	0.0138251095777671	-0.03898702934384346	no	NA	-0.03898702934384346	NA	NA	NA	NA	NA	3.633318894073282	yes	NA	2.4389902760716	NA	NA	NA	NA	NA	compositional
NELFCD	negative elongation factor complex member C/D	4.2396217357614e-4	1.03937955525803	0.0774377137190567	0.05695422552525997	yes	0.04427976533770561	0.1622176319360733	-0.02149316482245922	NA	0.06790366023778915	0.03186323493719101	NA	NA	unknown	NA	NA	NA	NA	NA	NA	NA	molecular
CDC25B	cell division cycle 25B	4.2430252682147e-4	-1.17084038286785	-0.181466216668942	0.00665270915487781	no	0.00296545797027647	-0.13312537968158722	0.12335152179002762	NA	0.03341923654079437	NA	NA	NA	unknown	NA	NA	NA	NA	NA	NA	NA	unknown
PET100	PET100 cytochrome c oxidase chaperone	4.2430252682147e-4	-1.69753218867409	-0.233255908734858	-0.04410913959145546	yes	-0.04410913959145546	NA	NA	NA	NA	NA	NA	NA	unknown	NA	NA	NA	NA	NA	NA	NA	molecular
SLC25A15	solute carrier family 25 member 15	4.2457661061986e-4	-1.01795469239904	-0.115350721366541	0.13518232107162476	no	0.09536312520503998	NA	0.17500151693820953	NA	NA	NA	NA	NA	unknown	NA	NA	NA	NA	NA	NA	NA	unknown
RPP21	ribonuclease P/MRP subunit p21	4.2669724609766e-4	-1.10278705322904	-0.0955989632741474	0.03638150170445442	no	0.03638150170445442	NA	NA	NA	NA	NA	NA	NA	unknown	NA	NA	NA	NA	NA	NA	NA	unknown
GABPA	GA binding protein transcription factor subunit alpha	4.2886329183731e-4	0.157319619577669	0.00652312208936872	0.0891160249710083	yes	0.08281558752059937	0.11449337005615234	0.06268175691366196	NA	0.10840094834566116	0.07718846201896667	NA	NA	unknown	NA	NA	NA	NA	NA	NA	NA	molecular
MRPS30	mitochondrial ribosomal protein S30	4.3065099566765e-4	-0.677319349697159	-0.0176281067781377	-0.09546334482729436	yes	-0.0487547256052494	-0.00895019434392452	-0.19440312683582303	NA	-0.10962340235710144	-0.11558527499437332	NA	NA	unknown	NA	NA	NA	NA	NA	NA	NA	molecular
CEP170B	centrosomal protein 170B	4.3219174337897e-4	-0.420493494967926	0.0174172511874499	0.02387776225805282	no	0.1108703836798668	NA	-0.06311485916376114	NA	NA	NA	NA	NA	unknown	NA	NA	NA	NA	NA	NA	NA	unknown
CMIP	c-Maf inducing protein	4.3335749205548e-4	0.439701181563087	-0.00721129772387292	-0.03401179891079664	no	0.0931905433535576	0.12469330430030824	0.00729558430612087	-0.09198855608701706	-0.09786269068717957	0.00120275188237428	-0.27461352944374084	NA	unknown	NA	NA	NA	NA	NA	NA	NA	unknown
MEST	mesoderm specific transcript	4.3407150311256e-4	1.5486962163625	0.399458720525126	-0.3316853940486908	no	NA	NA	NA	NA	NA	-0.3316853940486908	NA	-10.35848009054214	no	NA	NA	NA	NA	NA	2.6088367061113185	NA	unknown
TTC14	tetratricopeptide repeat domain 14	4.3407150311256e-4	1.42982485107534	0.164225157817769	0.10468212834426335	yes	0.1220061182975769	0.0901363641023636	0.02200377732515335	0.14204630255699158	0.14955247938632965	0.123683899641037	0.08334595710039139	NA	unknown	NA	NA	NA	NA	NA	NA	NA	molecular
EPHA2	EPH receptor A2	4.3476849210516e-4	-0.70752860486153	-0.072794749571098	-0.02450898475944996	yes	0.07872603088617325	-0.16451118886470795	0.08269983530044556	NA	NA	-0.0949506163597107	NA	NA	unknown	NA	NA	NA	NA	NA	NA	NA	molecular
MTM1	myotubularin 1	4.3576520221306e-4	-0.852999133139273	-0.0865474188536979	0.010809418878385	no	0.0215506162494421	-0.05572880059480667	0.05958060175180435	-0.04526477307081222	-0.03540933132171631	0.1042887195944786	0.02664889954030513	NA	unknown	NA	NA	NA	NA	NA	NA	NA	unknown
NBPF25P	NBPF member 25, pseudogene	4.3855100440687e-4	1.58808663181987	0.255334928008013	NA	unknown	NA	NA	NA	NA	NA	NA	NA	NA	unknown	NA	NA	NA	NA	NA	NA	NA	unknown
TSSC2	tumor suppressing subtransferable candidate 2 (pseudogene)	4.3916475528856e-4	1.54917870731176	0.209632091158305	NA	unknown	NA	NA	NA	NA	NA	NA	NA	NA	unknown	NA	NA	NA	NA	NA	NA	NA	unknown
ZNF839	zinc finger protein 839	4.3916475528856e-4	0.902850352369848	0.0828216792018108	0.08508933559060097	yes	0.09652478992938995	0.0757472887635231	0.11474841088056564	NA	0.10949482023715972	0.02893136814236641	NA	NA	unknown	NA	NA	NA	NA	NA	NA	NA	molecular
NPIPB9	nuclear pore complex interacting protein family member B9	4.4052713450909e-4	1.59920910544041	0.551362228886884	NA	unknown	NA	NA	NA	NA	NA	NA	NA	NA	unknown	NA	NA	NA	NA	NA	NA	NA	unknown
GIMAP8	GTPase, IMAP family member 8	4.4231045593805e-4	-1.59864082953571	-0.24154128160866	-0.04983961209654808	yes	NA	-0.04983961209654808	NA	NA	NA	NA	NA	3.62296303458196	no	NA	2.4320385491970615	NA	NA	NA	NA	NA	molecular
SLC25A16	solute carrier family 25 member 16	4.4442432813573e-4	1.30556307954184	0.111533320271238	-0.1149312077711026	no	-0.12862572073936462	-0.13898436725139618	-0.11503740400075912	NA	-0.04683947190642357	-0.16959789395332336	-0.09050238877534866	NA	unknown	NA	NA	NA	NA	NA	NA	NA	unknown
NELFB	negative elongation factor complex member B	4.4491071099506e-4	-0.36072528328904	-0.00228651840660294	0.07110388055443764	no	0.06926753371953964	0.07642074674367905	0.0783548504114151	NA	0.08078829199075699	0.05068797990679741	NA	NA	unknown	NA	NA	NA	NA	NA	NA	NA	unknown
TGFA	transforming growth factor alpha	4.4543980978218e-4	-1.25139422600532	-0.588439305131555	0.30864736437797546	no	NA	NA	NA	NA	0.30864736437797546	NA	NA	3.681065955463146	no	NA	NA	NA	NA	2.97670789355628	NA	NA	unknown
COL6A6	collagen type VI alpha 6 chain	4.4646184069577e-4	0.823976313031987	0.0274752006071241	0.09698303043842316	yes	NA	NA	0.09698303043842316	NA	NA	NA	NA	5.121540877736482	yes	NA	NA	3.3785825671548766	NA	NA	NA	NA	comp and mol
LRRC70	leucine rich repeat containing 70	4.4668248801545e-4	1.82504267613632	0.343251390259514	NA	unknown	NA	NA	NA	NA	NA	NA	NA	NA	unknown	NA	NA	NA	NA	NA	NA	NA	unknown
AKR1C2	aldo-keto reductase family 1 member C2	4.4747118373626e-4	-0.941869743890547	-0.19249842733473	-0.27191200852394104	yes	NA	NA	-0.27191200852394104	NA	NA	NA	NA	5.1561108238209235	no	NA	NA	3.401387699433738	NA	NA	NA	NA	molecular
ZDHHC5	zinc finger DHHC-type palmitoyltransferase 5	4.4830806780457e-4	-1.00951742885454	-0.0535709427152521	-0.09165108799934388	yes	-0.0761290192604065	-0.04851000010967254	-0.14707505702972412	NA	-0.06863199174404144	-0.11790937185287476	NA	NA	unknown	NA	NA	NA	NA	NA	NA	NA	molecular
HROB	homologous recombination factor with OB-fold	4.5067096696906e-4	-0.929919192385389	-0.0335497825776953	0.00196776888333261	no	0.00196776888333261	NA	NA	NA	NA	NA	NA	NA	unknown	NA	NA	NA	NA	NA	NA	NA	unknown
C20orf96	chromosome 20 open reading frame 96	4.5217229415302e-4	1.16657210729321	0.146218248133928	0.1751411408185959	yes	0.06534522771835327	NA	0.338387131690979	NA	0.12169106304645538	NA	NA	NA	unknown	NA	NA	NA	NA	NA	NA	NA	molecular
TMED10	transmembrane p24 trafficking protein 10	4.5299713210459e-4	-1.09388738427767	-0.0681477429748551	-0.21657647490501403	yes	-0.14921197295188904	-0.24575930833816528	-0.28319051861763	NA	-0.16207219660282135	-0.24264837801456451	NA	NA	unknown	NA	NA	NA	NA	NA	NA	NA	molecular
GRWD1	glutamate rich WD repeat containing 1	4.5451211506723e-4	-1.09228905805075	-0.122598370698373	0.08881798386573792	no	0.08881798386573792	NA	NA	NA	NA	NA	NA	NA	unknown	NA	NA	NA	NA	NA	NA	NA	unknown
C5orf24	chromosome 5 open reading frame 24	4.5484330504525e-4	-1.42800220289582	-0.150342510337346	-0.09442430958151818	yes	-0.01170304045081138	0.0407600998878479	-0.1355125457048416	NA	-0.11458423733711244	-0.25108182430267334	NA	NA	unknown	NA	NA	NA	NA	NA	NA	NA	molecular
THSD1	thrombospondin type 1 domain containing 1	4.5495139160948e-4	0.477690295659769	0.0102802156265833	0.16601236164569855	yes	NA	0.16601236164569855	NA	NA	NA	NA	NA	4.576393756085717	yes	NA	3.072061714366744	NA	NA	NA	NA	NA	comp and mol
CCDC90B	coiled-coil domain containing 90B	4.5512898837856e-4	1.23294999072428	0.0799839279574674	0.09041631370782852	yes	0.1213330179452896	0.04879949986934662	0.12263668328523636	NA	0.06431591510772705	0.09499645233154295	NA	NA	unknown	NA	NA	NA	NA	NA	NA	NA	molecular
SLC9B2	solute carrier family 9 member B2	4.5671976268516e-4	-0.675137160434038	-0.0750834106339408	-0.13196618358294168	yes	0.1152082532644272	-0.22148115932941437	-0.2896256446838379	NA	NA	NA	NA	NA	unknown	NA	NA	NA	NA	NA	NA	NA	molecular
CHN2	chimerin 2	4.5810237944022e-4	-1.11521313939307	-0.16648982188596	0.09560711216181517	no	0.03032409213483333	NA	NA	NA	0.160890132188797	NA	NA	-5.761527697456317	yes	2.198905100934358	NA	NA	NA	2.143374246941515	NA	NA	compositional
NEXN	nexilin F-actin binding protein	4.6230930411979e-4	0.656607959596369	0.161231974711638	-0.0783669576048851	no	-0.0783669576048851	NA	NA	NA	NA	NA	NA	-19.6972262967218	no	5.148829123987745	NA	NA	NA	NA	NA	NA	unknown
DUS3L	dihydrouridine synthase 3 like	4.6464558400587e-4	-0.814426606592043	-0.106653377987259	-0.15087331645190716	yes	-0.1053723394870758	-0.06058879941701889	-0.3113974928855896	NA	-0.12613463401794434	NA	NA	NA	unknown	NA	NA	NA	NA	NA	NA	NA	molecular
MTA2	metastasis associated 1 family member 2	4.6469955226917e-4	-1.25667858557578	-0.128696941033365	-0.02288774214684963	yes	0.03168363869190216	0.10811403393745422	-0.1357874721288681	NA	-0.0955611690878868	NA	NA	NA	unknown	NA	NA	NA	NA	NA	NA	NA	molecular
TNFSF10	TNF superfamily member 10	4.6586033750954e-4	0.374831703345363	-0.0332157874384353	0.17153485119342804	yes	NA	0.17153485119342804	NA	NA	NA	NA	NA	3.789121787432022	yes	NA	2.5435783270972476	NA	NA	NA	NA	NA	comp and mol
AIG1	androgen induced 1	4.659119954026e-4	0.379069295803606	0.0871251257188592	0.07530935853719711	yes	0.07530935853719711	NA	NA	NA	NA	NA	NA	-11.5755036293444	no	3.0258214691635814	NA	NA	NA	NA	NA	NA	molecular
MEN1	menin 1	4.6815387491261e-4	-0.308289600195535	0.00294806519468307	0.05812371894717216	no	0.05812371894717216	NA	NA	NA	NA	NA	NA	NA	unknown	NA	NA	NA	NA	NA	NA	NA	unknown
OXSM	3-oxoacyl-ACP synthase, mitochondrial	4.7063822560395e-4	-0.802646733398998	-0.0162250622409641	-0.00405452586710453	yes	-0.0213729478418827	NA	0.01326389610767364	NA	NA	NA	NA	NA	unknown	NA	NA	NA	NA	NA	NA	NA	molecular
SYNE3	spectrin repeat containing nuclear envelope family member 3	4.7070903635726e-4	-1.10859838972089	-0.127968231982971	-0.1526043196208775	yes	0.01510778628289699	-0.10660912841558456	-0.14651097357273102	NA	-0.37240496277809143	NA	NA	NA	unknown	NA	NA	NA	NA	NA	NA	NA	molecular
HSD11B2	hydroxysteroid 11-beta dehydrogenase 2	4.7212793382962e-4	0.721697058483866	0.137397657572952	0.05524783581495285	yes	0.05524783581495285	NA	NA	NA	NA	NA	NA	NA	unknown	NA	NA	NA	NA	NA	NA	NA	molecular
ANXA2P2	annexin A2 pseudogene 2	4.7449237934013e-4	-1.45934904057018	-0.184112700953225	NA	unknown	NA	NA	NA	NA	NA	NA	NA	NA	unknown	NA	NA	NA	NA	NA	NA	NA	unknown
CEBPZOS	CEBPZ opposite strand	4.7449237934013e-4	-1.3164661774471	-0.0941835897550142	-0.04383243286671737	yes	-0.04915810748934746	-0.03199014812707901	-0.06307722628116608	NA	0.00417916988953948	-0.03983665630221367	-0.08311162889003754	NA	unknown	NA	NA	NA	NA	NA	NA	NA	molecular
IQCG	IQ motif containing G	4.7497781554508e-4	0.17883442174144	0.0151380633691086	-0.0766686350107193	no	-0.05242902785539627	-0.100790835916996	-0.17115765810012817	NA	0.12792690098285675	-0.1868925541639328	NA	NA	unknown	NA	NA	NA	NA	NA	NA	NA	unknown
HMOX1	heme oxygenase 1	4.7517853130262e-4	-1.71536161650012	-0.57344353324503206	-0.1800350397825241	yes	NA	NA	NA	NA	-0.1800350397825241	NA	NA	6.663923398570949	no	NA	NA	NA	NA	5.388806835460445	NA	NA	molecular
B4GALNT4	beta-1,4-N-acetyl-galactosaminyltransferase 4	4.7531855237864e-4	-0.859475743521971	-0.278490520470018	NA	unknown	NA	NA	NA	NA	NA	NA	NA	NA	unknown	NA	NA	NA	NA	NA	NA	NA	unknown
MRPS18A	mitochondrial ribosomal protein S18A	4.754157479254e-4	-1.086683518963	-0.112736034843143	-0.07507956866174936	yes	-0.01125410571694374	-0.15200099349021912	-0.04678942263126373	NA	-0.09027375280857086	NA	NA	NA	unknown	NA	NA	NA	NA	NA	NA	NA	molecular
EFNA4	ephrin A4	4.757087912776e-4	-1.43957356158118	-0.24577360812962	NA	unknown	NA	NA	NA	NA	NA	NA	NA	NA	unknown	NA	NA	NA	NA	NA	NA	NA	unknown
SLC39A13	solute carrier family 39 member 13	4.7603747148257e-4	0.51200242612286	0.0665061634437008	-0.08223260747035965	no	-0.05035931617021561	-0.1099374145269394	-0.00242207921110093	NA	NA	-0.16621161997318268	NA	NA	unknown	NA	NA	NA	NA	NA	NA	NA	unknown
RAD51	RAD51 recombinase	4.770503268657e-4	-0.158783493777881	0.0399037783684847	-0.05649004131555557	yes	-0.05649004131555557	NA	NA	NA	NA	NA	NA	NA	unknown	NA	NA	NA	NA	NA	NA	NA	molecular
YWHAG	tyrosine 3-monooxygenase/tryptophan 5-monooxygenase activation protein gamma	4.777455681408e-4	0.193435613646191	0.0510125717257748	-0.16870122589170933	no	-0.06077515706419945	-0.09998990595340727	-0.242503359913826	NA	-0.25198596715927124	-0.19846764206886292	-0.1584853231906891	NA	unknown	NA	NA	NA	NA	NA	NA	NA	unknown
AFF2	ALF transcription elongation factor 2	4.7786789708918e-4	0.114380836190302	0.132662745274411	NA	unknown	NA	NA	NA	NA	NA	NA	NA	4.630927178750892	yes	NA	NA	NA	NA	NA	NA	2.028101341148712	compositional
INO80	INO80 complex ATPase subunit	4.7996040196564e-4	-1.38567830343413	-0.101910253478042	-0.03857177629002503	yes	-0.08495496958494186	0.02455477602779865	-0.04424146562814712	0.07799986004829407	-0.03336760029196739	-0.1076980158686638	-0.10229501873254776	NA	unknown	NA	NA	NA	NA	NA	NA	NA	molecular
FRMD4A	FERM domain containing 4A	4.8056282824644e-4	-1.14333714424722	-0.0858575959588085	0.07563388799982411	no	0.04890621080994606	-0.22800830006599423	-0.05684248730540275	-0.010354055091738701	0.24340134859085083	0.4195418655872345	0.11279263347387314	NA	unknown	NA	NA	NA	NA	NA	NA	NA	unknown
NPDC1	neural proliferation, differentiation and control 1	4.810672766075e-4	1.1972392590991	0.125899359555884	-0.19249209761619568	no	NA	-0.19249209761619568	NA	NA	NA	NA	NA	5.494840281980755	yes	NA	3.688600534948607	NA	NA	NA	NA	NA	compositional
SLC26A9	solute carrier family 26 member 9	4.812346720859e-4	-1.35567539728777	-0.279391623643025	-0.1105518788099289	yes	-0.1105518788099289	NA	NA	NA	NA	NA	NA	NA	unknown	NA	NA	NA	NA	NA	NA	NA	molecular
UBE2S	ubiquitin conjugating enzyme E2 S	4.8148507268298e-4	-0.469935245704338	-0.0475703647187192	-0.04436472896486521	yes	0.02436713688075542	NA	-0.11309659481048584	NA	NA	NA	NA	NA	unknown	NA	NA	NA	NA	NA	NA	NA	molecular
CHEK1	checkpoint kinase 1	4.8217423893387e-4	-0.464947274209039	-0.0210491265906852	0.09352677315473557	no	0.09352677315473557	NA	NA	NA	NA	NA	NA	NA	unknown	NA	NA	NA	NA	NA	NA	NA	unknown
TMEM91	transmembrane protein 91	4.8217423893387e-4	1.26839657078152	0.125297931830069	0.1139538273215294	yes	-0.0479246973991394	0.17962124943733215	0.09379877895116806	NA	0.20146973431110385	0.1428040713071823	NA	NA	unknown	NA	NA	NA	NA	NA	NA	NA	molecular
IGHA2	immunoglobulin heavy constant alpha 2 (A2m marker)	4.8369638228658e-4	1.12992421359829	0.686185524461246	NA	unknown	NA	NA	NA	NA	NA	NA	NA	NA	unknown	NA	NA	NA	NA	NA	NA	NA	unknown
TXNDC5	thioredoxin domain containing 5	4.8398131452376e-4	0.157577620577561	0.00853739712518855	-0.13554594852030277	no	-0.08779061585664749	-0.23804740607738495	-0.12506362795829773	NA	-0.09128214418888092	NA	NA	NA	unknown	NA	NA	NA	NA	NA	NA	NA	unknown
LMBRD2	LMBR1 domain containing 2	4.8589494275349e-4	-0.462675322615794	-0.0134814091911623	0.08355912417173386	no	0.08102502673864365	0.03855302184820175	0.09591559320688248	NA	0.11568031460046768	0.08662166446447372	NA	NA	unknown	NA	NA	NA	NA	NA	NA	NA	unknown
PUS3	pseudouridine synthase 3	4.8589494275349e-4	-1.71580917147871	-0.186095467994449	-0.17603354528546333	yes	-0.12115540355443954	NA	-0.23091168701648712	NA	NA	NA	NA	NA	unknown	NA	NA	NA	NA	NA	NA	NA	molecular
EFCAB6	EF-hand calcium binding domain 6	4.882743798744e-4	0.978137072915753	0.0982694750858946	0.15117506496608257	yes	0.160495787858963	0.07778310030698776	0.18744029104709625	NA	NA	0.17898108065128326	NA	NA	unknown	NA	NA	NA	NA	NA	NA	NA	molecular
PABPC4	poly(A) binding protein cytoplasmic 4	4.9219258886247e-4	-0.816361351296266	-0.0120713538885639	-0.13138505462557076	yes	-0.07190235704183578	-0.00482602138072252	-0.256146103143692	NA	-0.1227332279086113	-0.20131756365299225	NA	NA	unknown	NA	NA	NA	NA	NA	NA	NA	molecular
CD5L	CD5 molecule like	4.9260292561621e-4	-1.24300755287252	-0.481292544724368	-0.05441947281360626	yes	-0.05441947281360626	NA	NA	NA	NA	NA	NA	NA	unknown	NA	NA	NA	NA	NA	NA	NA	molecular
EIF3L	eukaryotic translation initiation factor 3 subunit L	4.9260292561621e-4	1.08387018569994	0.0824588118754507	-0.04738074392080307	no	-0.04432546719908714	0.02697016298770904	-0.07690451294183731	NA	-0.0407676063477993	-0.10187629610300064	NA	NA	unknown	NA	NA	NA	NA	NA	NA	NA	unknown
SNU13	small nuclear ribonucleoprotein 13	4.9302004058092e-4	-1.38577985694207	-0.133326869029701	-0.19024068713188172	yes	-0.22288228571414948	-0.04290936887264252	-0.2068009972572327	NA	-0.1845027506351471	-0.2941080331802368	NA	NA	unknown	NA	NA	NA	NA	NA	NA	NA	molecular
MOV10L1	Mov10 like RISC complex RNA helicase 1	4.9504620800443e-4	1.49803968788631	0.446604109529242	NA	unknown	NA	NA	NA	NA	NA	NA	NA	8.409312210989569	yes	NA	2.3474158811644976	NA	2.1963624325356847	NA	NA	NA	compositional
COL5A2	collagen type V alpha 2 chain	4.9538189671058e-4	1.48331696016799	0.228502695063662	-0.0025650467723608	no	NA	NA	-0.0025650467723608	NA	NA	NA	NA	3.964861618765292	yes	NA	NA	2.6155433815969484	NA	NA	NA	NA	compositional
WDR6	WD repeat domain 6	4.9748186964579e-4	0.935563957468468	0.0680196426463451	0.06540017304942011	yes	0.06035695225000381	0.12678278982639313	0.08154608309268951	NA	0.06336937844753265	-0.00505433836951851	NA	NA	unknown	NA	NA	NA	NA	NA	NA	NA	molecular
EIF4E	eukaryotic translation initiation factor 4E	4.9818228798958e-4	-1.14671365240172	-0.100483264179951	-0.07647507757480655	yes	-0.09596898406744005	-0.00602749828249216	-0.12117457389831544	-0.04257936403155327	-0.06093287095427513	-0.1301613748073578	-0.07848087698221207	NA	unknown	NA	NA	NA	NA	NA	NA	NA	molecular
MLC1	modulator of VRAC current 1	5.0009262646333e-4	1.10327338650987	0.156939069401745	NA	unknown	NA	NA	NA	NA	NA	NA	NA	NA	unknown	NA	NA	NA	NA	NA	NA	NA	unknown
MLXIP	MLX interacting protein	5.0009262646333e-4	0.325969382536891	0.0342507453563836	0.09673267815794263	yes	0.15006950497627258	0.07898526638746262	0.1400933712720871	-0.03592430427670479	-0.01800177618861198	0.26875048875808716	0.09315619617700575	NA	unknown	NA	NA	NA	NA	NA	NA	NA	molecular
ISOC1	isochorismatase domain containing 1	5.0177167257879e-4	-0.773684307187946	-0.128129384585361	0.07118197530508041	no	0.07118197530508041	NA	NA	NA	NA	NA	NA	-7.855894327166104	yes	2.0535204752871623	NA	NA	NA	NA	NA	NA	compositional
DNAJA3	DnaJ heat shock protein family (Hsp40) member A3	5.0661562091362e-4	-0.564477783067051	-0.00590907996073553	-0.05715649053454399	yes	-0.04229475557804108	0.06113965809345245	-0.09404747933149338	NA	-0.06096889451146126	-0.1496109813451767	NA	NA	unknown	NA	NA	NA	NA	NA	NA	NA	molecular
P4HA3	prolyl 4-hydroxylase subunit alpha 3	5.0682007696398e-4	1.00374363004894	0.187442501165188	NA	unknown	NA	NA	NA	NA	NA	NA	NA	8.27285740169722	yes	NA	NA	NA	3.698834825067866	NA	NA	NA	compositional
PTGFR	prostaglandin F receptor	5.0785002164453e-4	0.608565862769954	0.122638613878377	0.17915078997612	yes	NA	NA	0.17915078997612	NA	NA	NA	NA	7.629942087499025	yes	NA	NA	5.0333268718570725	NA	NA	NA	NA	comp and mol
BLZF1	basic leucine zipper nuclear factor 1	5.0893107236728e-4	0.317693474466234	0.031518081363975	0.04610852804034948	yes	0.02568933181464672	0.06315553188323975	0.08560332655906677	NA	-0.01126287877559661	0.05997246131300926	0.05349339544773102	NA	unknown	NA	NA	NA	NA	NA	NA	NA	molecular
ST6GALNAC5	ST6 N-acetylgalactosaminide alpha-2,6-sialyltransferase 5	5.1177502056504e-4	0.441544088020954	-0.0699536983783531	NA	unknown	NA	NA	NA	NA	NA	NA	NA	7.677096475071387	yes	NA	NA	NA	NA	NA	NA	3.362162490626776	compositional
RTN4RL1	reticulon 4 receptor like 1	5.1249610393715e-4	-1.94934997501054	-0.563544224721878	-0.08585939804712932	yes	-0.16619789600372314	0.1230182647705078	NA	NA	-0.2143985629081726	NA	NA	NA	unknown	NA	NA	NA	NA	NA	NA	NA	molecular
ARL6IP1	ADP ribosylation factor like GTPase 6 interacting protein 1	5.1327808921282e-4	0.655917000146164	0.0842509519690087	-0.0884026437997818	no	0.13665825128555298	-0.22200743854045868	-0.06982811540365219	NA	-0.2196927964687347	-0.06714311987161636	NA	NA	unknown	NA	NA	NA	NA	NA	NA	NA	unknown
TNKS	tankyrase	5.1393918524062e-4	1.06974838310427	0.12877366386367	0.02362066015068973	yes	-0.0215119794011116	0.03104040399193763	0.02476831153035164	-0.0097001539543271	0.06019197404384613	0.04512624442577362	0.03542982041835785	NA	unknown	NA	NA	NA	NA	NA	NA	NA	molecular
CHSY1	chondroitin sulfate synthase 1	5.1419723350211e-4	-1.15013549915751	-0.194034599889216	-0.21058697359902517	yes	-0.15597966313362122	-0.4622535705566406	-0.1006663516163826	-0.04842941462993622	-0.08353868871927261	-0.2297970950603485	-0.3934440314769745	NA	unknown	NA	NA	NA	NA	NA	NA	NA	molecular
C15orf39	chromosome 15 open reading frame 39	5.206431096982e-4	-0.817354391716414	-0.0974550227715157	0.06680885702371597	no	NA	NA	0.06680885702371597	NA	NA	NA	NA	NA	unknown	NA	NA	NA	NA	NA	NA	NA	unknown
DYRK3	dual specificity tyrosine phosphorylation regulated kinase 3	5.2205754896661e-4	-0.938423834296836	-0.0731926610063537	-0.33181536197662354	yes	-0.33181536197662354	NA	NA	NA	NA	NA	NA	-13.467795174766248	yes	3.520463997678641	NA	NA	NA	NA	NA	NA	comp and mol
CREM	cAMP responsive element modulator	5.2243234923896e-4	-1.05746303632918	-0.128998946649547	-0.08236935295696769	yes	-0.01298174168914556	0.19770197570323944	-0.135782390832901	-0.18850302696228027	0.07928065955638885	-0.20843243598937988	-0.30786851048469543	NA	unknown	NA	NA	NA	NA	NA	NA	NA	molecular
ATG16L1	autophagy related 16 like 1	5.2363910734678e-4	-0.743968124630743	-0.0396463768765702	-0.02366037449489037	yes	0.02896068058907985	0.05591974407434463	-0.01548945717513561	-0.08656905591487885	-0.11017943918704988	-0.0146047193557024	NA	NA	unknown	NA	NA	NA	NA	NA	NA	NA	molecular
PDK3	pyruvate dehydrogenase kinase 3	5.2363910734678e-4	1.34893465876365	0.154366949256508	0.04589377689574446	yes	0.03406565636396408	0.1033790335059166	-0.12721630930900574	0.08280898630619049	0.2692202031612396	-0.01319100707769394	-0.02781012468039989	NA	unknown	NA	NA	NA	NA	NA	NA	NA	molecular
LMAN2L	lectin, mannose binding 2 like	5.2397066612399e-4	1.4473052959911	0.179482582922016	0.03502062888001091	yes	3.334876673761755e-4	0.01653752475976944	0.05147385597229004	NA	-0.02229023538529873	0.12904851138591766	NA	NA	unknown	NA	NA	NA	NA	NA	NA	NA	molecular
FKBP2	FKBP prolyl isomerase 2	5.2502351384549e-4	-1.43633338458385	-0.186328019205065	0.09350561145693063	no	0.11227701604366302	0.17166288197040558	0.0869595855474472	NA	0.11198099702596664	-0.01535242330282926	NA	NA	unknown	NA	NA	NA	NA	NA	NA	NA	unknown
ACSL3	acyl-CoA synthetase long chain family member 3	5.2515255389376e-4	-0.334016346783191	0.0147224153162712	-0.06304378823066752	yes	-0.1862281709909439	-0.138933464884758	0.14618085324764252	NA	-0.24006493389606476	0.00402949657291173	0.03675349056720733	NA	unknown	NA	NA	NA	NA	NA	NA	NA	molecular
DBI	diazepam binding inhibitor, acyl-CoA binding protein	5.2676363383143e-4	-1.32611634612269	-0.161718751202517	-0.09584303051233292	yes	0.14374470710754397	-0.12790152430534363	-0.26026496291160583	NA	-0.1411711424589157	-0.09362222999334335	NA	NA	unknown	NA	NA	NA	NA	NA	NA	NA	molecular
KIF18B	kinesin family member 18B	5.2716945083348e-4	-1.1768464386879	-0.341922674033508	NA	unknown	NA	NA	NA	NA	NA	NA	NA	NA	unknown	NA	NA	NA	NA	NA	NA	NA	unknown
RANBP3	RAN binding protein 3	5.2728172168711e-4	-1.61508729788145	-0.111337431436246	0.07948191240429878	no	-0.04130290076136589	0.07530075311660767	0.13327668607234955	NA	0.1622592657804489	0.06787575781345367	NA	NA	unknown	NA	NA	NA	NA	NA	NA	NA	unknown
HIC2	HIC ZBTB transcriptional repressor 2	5.2741701970017e-4	1.01803646404481	0.181881690633959	0.01651495657861233	yes	-0.07207275927066803	0.07409187406301498	0.02417312562465667	NA	0.07249122858047485	-0.01610868610441684	NA	NA	unknown	NA	NA	NA	NA	NA	NA	NA	molecular
EPS8L3	EPS8 like 3	5.2800566202431e-4	-1.22036237738515	-0.190873298143953	NA	unknown	NA	NA	NA	NA	NA	NA	NA	NA	unknown	NA	NA	NA	NA	NA	NA	NA	unknown
EPRS1	glutamyl-prolyl-tRNA synthetase 1	5.2892553651928e-4	-0.491039852589896	-0.0342480051933651	-0.0073499321937561	yes	0.11331558227539062	-0.08587933331727982	0.12829585373401642	NA	-0.14654554426670074	-0.045936219394207	NA	NA	unknown	NA	NA	NA	NA	NA	NA	NA	molecular
FNBP1P1	formin binding protein 1 pseudogene 1	0.00053077565506973005	2.54488896867119	0.877322178177398	NA	unknown	NA	NA	NA	NA	NA	NA	NA	NA	unknown	NA	NA	NA	NA	NA	NA	NA	unknown
MRPL14	mitochondrial ribosomal protein L14	5.3109806669696e-4	-1.6683708465704	-0.165838659108526	-0.03321700356900692	yes	-0.11878224462270735	0.0322301872074604	-0.09288187325000764	NA	0.04656591638922691	NA	NA	NA	unknown	NA	NA	NA	NA	NA	NA	NA	molecular
ATP6V1A	ATPase H+ transporting V1 subunit A	5.3134709429749e-4	-1.28652797827048	-0.136267805053931	0.04026521023895059	no	0.01653904467821121	0.04257229343056679	0.1360059529542923	0.00903553888201713	-0.03646081686019897	0.01384206302464008	0.1003223955631256	NA	unknown	NA	NA	NA	NA	NA	NA	NA	unknown
CYP4A11	cytochrome P450 family 4 subfamily A member 11	5.3223681834859e-4	-1.27731845665661	-0.430775398858006	NA	unknown	NA	NA	NA	NA	NA	NA	NA	NA	unknown	NA	NA	NA	NA	NA	NA	NA	unknown
SNAP29	synaptosome associated protein 29	5.3258963899359e-4	-0.495009492346907	-0.0133307752560357	0.01407522708177566	no	0.01457401178777217	-0.02345858141779899	0.04151426628232002	NA	-0.02658881805837154	0.06433525681495667	NA	NA	unknown	NA	NA	NA	NA	NA	NA	NA	unknown
PLA2G4E	phospholipase A2 group IVE	5.3409164577081e-4	-0.878479448968994	-0.202877139321044	NA	unknown	NA	NA	NA	NA	NA	NA	NA	NA	unknown	NA	NA	NA	NA	NA	NA	NA	unknown
TAS2R31	taste 2 receptor member 31	5.3409164577081e-4	1.23442438809826	0.191599509839233	NA	unknown	NA	NA	NA	NA	NA	NA	NA	NA	unknown	NA	NA	NA	NA	NA	NA	NA	unknown
FILIP1L	filamin A interacting protein 1 like	5.3486353575961e-4	1.08828153887516	0.158716974851205	-0.1829764445622762	no	0.2531340718269348	-0.15272454917430878	-0.35696014761924744	NA	-0.5147387981414795	-0.14443235099315643	-0.1821368932723999	NA	unknown	NA	NA	NA	NA	NA	NA	NA	unknown
MRPL18	mitochondrial ribosomal protein L18	5.3840984198304e-4	-1.58243471551988	-0.160748969342336	-0.09109243378043176	yes	-0.07911357283592224	-0.05138466879725456	-0.04781845957040787	NA	-0.1642528623342514	-0.11289260536432266	NA	NA	unknown	NA	NA	NA	NA	NA	NA	NA	molecular
KDM5B	lysine demethylase 5B	5.3895193032743e-4	1.79878103337563	0.15465745310251	0.03542588371783495	yes	0.01945934444665908	0.14714588224887848	-0.0190401654690504	NA	0.09304015338420868	0.04824675247073173	-0.07629666477441788	NA	unknown	NA	NA	NA	NA	NA	NA	NA	molecular
CA5A	carbonic anhydrase 5A	5.3957349107656e-4	-0.0448107246783795	-0.0717333392598931	-0.1578674465417862	yes	-0.1578674465417862	NA	NA	NA	NA	NA	NA	NA	unknown	NA	NA	NA	NA	NA	NA	NA	molecular
VDAC1	voltage dependent anion channel 1	5.3980169370699e-4	-1.09364691911726	-0.0655761562896952	-0.19347103536129	yes	-0.08458210527896881	-0.1407906860113144	-0.32773610949516296	NA	-0.18979412317276	-0.2244521528482437	NA	NA	unknown	NA	NA	NA	NA	NA	NA	NA	molecular
NSFL1C	NSFL1 cofactor	5.4037563800866e-4	0.669681728899119	0.0367471912443409	-0.02474874965846538	no	0.02366759814321994	0.15734390914440155	0.13948719203472135	NA	-0.4936979711055755	0.04945552349090576	NA	NA	unknown	NA	NA	NA	NA	NA	NA	NA	unknown
KLF16	KLF transcription factor 16	5.4149946826011e-4	-0.727140956376503	-0.111893363797854	NA	unknown	NA	NA	NA	NA	NA	NA	NA	2.59554098106762	no	NA	NA	NA	NA	2.098894021425025	NA	NA	unknown
TCIRG1	T cell immune regulator 1, ATPase H+ transporting V0 subunit a3	5.4158327166464e-4	-0.120767943469689	-0.0600331774891683	-0.04854003101354465	yes	NA	0.11812493950128557	-0.06128104403614998	NA	-0.24939629435539248	-0.00160772516392171	NA	NA	unknown	NA	NA	NA	NA	NA	NA	NA	molecular
GLIS2	GLIS family zinc finger 2	5.4269471106351e-4	0.808381067392706	0.148515564051055	0.023915762702624	yes	0.26823535561561584	-0.30062487721443176	0.10413680970668791	NA	NA	NA	NA	NA	unknown	NA	NA	NA	NA	NA	NA	NA	molecular
RIN2	Ras and Rab interactor 2	5.4357088942395e-4	1.22423325613868	0.11751736550247	-0.1339763104915619	no	NA	-0.1339763104915619	NA	NA	NA	NA	NA	3.0843157158431795	yes	NA	2.0704530096566316	NA	NA	NA	NA	NA	compositional
PHYH	phytanoyl-CoA 2-hydroxylase	5.4395973196051e-4	0.166818388180486	0.041365351918533	-0.00662954850122332	no	0.00423084385693073	-0.03503432124853134	0.11176466941833496	NA	-0.10747938603162766	NA	NA	NA	unknown	NA	NA	NA	NA	NA	NA	NA	unknown
ZCWPW2	zinc finger CW-type and PWWP domain containing 2	5.4467710332327e-4	0.862333505150453	0.1245764966049	0.058419692950944097	yes	0.1385965794324875	-0.0478200800716877	0.10729864239692688	NA	-0.019534757360816	0.1157022938132286	0.05627547949552536	NA	unknown	NA	NA	NA	NA	NA	NA	NA	molecular
PRRC2A	proline rich coiled-coil 2A	5.447980972765e-4	-0.395425931584411	-0.0169772314839266	0.00640005734749138	no	0.00263020978309214	0.09206141531467438	0.04298999160528183	NA	-0.03980714827775955	-0.06587418168783188	NA	NA	unknown	NA	NA	NA	NA	NA	NA	NA	unknown
FBXO15	F-box protein 15	5.4586854978292e-4	0.889239596541188	0.13220983851399	NA	unknown	NA	NA	NA	NA	NA	NA	NA	NA	unknown	NA	NA	NA	NA	NA	NA	NA	unknown
TMOD1	tropomodulin 1	5.4662108683963e-4	-1.3419939165989	-0.0662022245356119	-0.1783543825149536	yes	-0.1783543825149536	NA	NA	NA	NA	NA	NA	-8.032223249587856	yes	2.099612624379118	NA	NA	NA	NA	NA	NA	comp and mol
TPM2	tropomyosin 2	5.4893924214308e-4	-1.6910541317853	-0.277820057831908	-0.06104351207613945	yes	-0.06104351207613945	NA	NA	NA	NA	NA	NA	-9.230319018953246	yes	2.4127932873672715	NA	NA	NA	NA	NA	NA	comp and mol
SPAG16	sperm associated antigen 16	5.5038506491927e-4	1.24599989548467	0.104180311069725	-0.0493554527250429	no	-0.11681661754846571	-0.14882244169712067	0.01451899111270904	NA	-0.11039883643388748	0.00951808039098978	0.05586810782551765	NA	unknown	NA	NA	NA	NA	NA	NA	NA	unknown
CLEC4A	C-type lectin domain family 4 member A	5.5129971516405e-4	1.29118927830886	0.116101599804775	0.3654305934906006	yes	NA	NA	NA	NA	0.3654305934906006	NA	NA	2.6381155013101454	yes	NA	NA	NA	NA	2.13332206808423	NA	NA	comp and mol
QPRT	quinolinate phosphoribosyltransferase	5.5129971516405e-4	-0.242958960088725	-0.0800414080930584	0.24855875223875049	no	0.06300733983516693	NA	NA	NA	0.434110164642334	NA	NA	NA	unknown	NA	NA	NA	NA	NA	NA	NA	unknown
VGLL3	vestigial like family member 3	5.5557650390208e-4	-0.0780580616819359	-0.0132082714337463	-0.3317081928253174	yes	NA	NA	-0.3317081928253174	NA	NA	NA	NA	4.556283181979594	no	NA	NA	3.0056928758636885	NA	NA	NA	NA	molecular
FAM20B	FAM20B glycosaminoglycan xylosylkinase	5.5567282769196e-4	-1.27948395088048	-0.0663308197141907	-0.06395891955859649	yes	-0.0695275068283081	8.869267185218632e-4	-0.14213936030864716	NA	-0.06229503452777862	-0.0886765867471695	-0.0220019556581974	NA	unknown	NA	NA	NA	NA	NA	NA	NA	molecular
ZNF772	zinc finger protein 772	5.5585728038292e-4	-0.105532054169214	0.0438793028940566	0.07218161225318909	no	-0.06692378222942352	NA	0.2112870067358017	NA	NA	NA	NA	NA	unknown	NA	NA	NA	NA	NA	NA	NA	unknown
POLE	DNA polymerase epsilon, catalytic subunit	5.5637285901313e-4	-0.47101230124839	-0.0318157115947125	0.01480570435523986	no	-0.03564887493848801	0.05862383171916008	-0.04006041213870048	NA	0.06035977602005005	0.0307542011141777	NA	NA	unknown	NA	NA	NA	NA	NA	NA	NA	unknown
ZNF846	zinc finger protein 846	5.5668030592874e-4	1.66347639349461	0.189821644282249	0.25463439524173737	yes	0.2518153488636017	0.24198175966739657	0.22892479598522184	NA	0.2775510847568512	0.2419736087322235	0.2855597734451294	NA	unknown	NA	NA	NA	NA	NA	NA	NA	molecular
C6orf163	chromosome 6 open reading frame 163	5.5768114515773e-4	1.07640909743135	0.147111944191841	NA	unknown	NA	NA	NA	NA	NA	NA	NA	NA	unknown	NA	NA	NA	NA	NA	NA	NA	unknown
IGHM	immunoglobulin heavy constant mu	5.5829611983047e-4	0.842800073100159	0.142933055009881	NA	unknown	NA	NA	NA	NA	NA	NA	NA	NA	unknown	NA	NA	NA	NA	NA	NA	NA	unknown
ITGA10	integrin subunit alpha 10	5.5829611983047e-4	0.836744500583369	0.269913199874686	-0.14529161155223846	no	NA	-0.14529161155223846	NA	NA	NA	NA	NA	3.353194798974938	yes	NA	2.250947342336085	NA	NA	NA	NA	NA	compositional
GUSBP11	GUSB pseudogene 11	5.5972978602032e-4	1.45771274899792	0.131174358344555	NA	unknown	NA	NA	NA	NA	NA	NA	NA	NA	unknown	NA	NA	NA	NA	NA	NA	NA	unknown
MRPS18C	mitochondrial ribosomal protein S18C	5.5975456012933e-4	-1.13852422068344	-0.103227302793116	-0.07106032408773899	yes	-0.0087799746543169	-0.04971499368548393	-0.1259738802909851	NA	-0.02147961035370826	-0.14935316145420074	NA	NA	unknown	NA	NA	NA	NA	NA	NA	NA	molecular
ZGRF1	zinc finger GRF-type containing 1	5.5975456012933e-4	-0.972765704817701	-0.173992653892566	-0.07458542287349701	yes	-0.08203385770320892	-0.10071483254432678	0.08373980969190598	NA	-0.22787241637706757	-0.04604581743478775	NA	NA	unknown	NA	NA	NA	NA	NA	NA	NA	molecular
MYO16	myosin XVI	5.6153940661921e-4	-1.11802617986396	-0.212846321334828	-0.20033986866474152	yes	-0.20033986866474152	NA	NA	NA	NA	NA	NA	-9.699065538593365	yes	2.53532301291003	NA	NA	NA	NA	NA	NA	comp and mol
CCNY	cyclin Y	5.6304217453743e-4	-0.815112481930674	-0.0395895905821493	-0.03648031917068043	yes	-0.06175709143280983	-0.2015643864870071	-0.00975195132195949	0.01662950590252876	0.03886024281382561	-0.03948239609599113	0.00170384242665022	NA	unknown	NA	NA	NA	NA	NA	NA	NA	molecular
STKLD1	serine/threonine kinase like domain containing 1	5.6417059183877e-4	0.731860568174473	0.176757344639708	0.1049029901623726	yes	0.1049029901623726	NA	NA	NA	NA	NA	NA	NA	unknown	NA	NA	NA	NA	NA	NA	NA	molecular
CD46	CD46 molecule	5.6536032733062e-4	-0.508153147173569	-0.0373452248071919	0.0345074257680348	no	0.01438546366989612	-0.0400424562394619	0.10030853003263474	0.02379560656845569	0.0627569928765297	0.04159024357795715	0.03875759989023208	NA	unknown	NA	NA	NA	NA	NA	NA	NA	unknown
LRRC2	leucine rich repeat containing 2	5.6547147464906e-4	-0.71571552857907	-0.0131298770228582	-0.17009294033050537	yes	-0.17009294033050537	NA	NA	NA	NA	NA	NA	-25.767547313804553	yes	6.735603077532277	NA	NA	NA	NA	NA	NA	comp and mol
ZNF358	zinc finger protein 358	5.6547147464906e-4	-0.650862067889343	-0.0670104910125954	0.0257087767124176	no	0.01607215218245983	-0.04217272624373436	0.03007454983890056	NA	0.07536105066537857	0.0492088571190834	NA	NA	unknown	NA	NA	NA	NA	NA	NA	NA	unknown
PCNX1	pecanex 1	5.6572358493751e-4	-1.40023479557927	-0.0996148342495472	-0.14375120637539243	yes	0.02629307471215725	-0.0514751598238945	-0.01346748229116201	-0.30012422800064087	-0.6777201890945435	0.01293268613517284	-0.00269714626483619	NA	unknown	NA	NA	NA	NA	NA	NA	NA	molecular
NME3	NME/NM23 nucleoside diphosphate kinase 3	5.6587658259323e-4	1.0950087540371	0.168503005261204	0.02361082751303911	yes	0.01330962218344211	0.07816880196332932	0.06188223510980606	NA	-0.05409117043018341	0.07764111459255219	-0.03524563834071159	NA	unknown	NA	NA	NA	NA	NA	NA	NA	molecular
TFDP1	transcription factor Dp-1	5.6664923826953e-4	-1.18015958278598	-0.0930046109508663	0.01096292324364185	no	-0.09709364175796507	0.26046720147132874	0.01981709338724613	NA	-0.21933498978614807	0.09095895290374756	NA	NA	unknown	NA	NA	NA	NA	NA	NA	NA	unknown
ELN	elastin	5.6680300669881e-4	0.914876797696476	0.131705217792055	-0.37222519516944885	no	NA	NA	-0.37222519516944885	NA	NA	NA	NA	4.147765347829654	yes	NA	NA	2.73620147361194	NA	NA	NA	NA	compositional
GUCY1A1	guanylate cyclase 1 soluble subunit alpha 1	5.672950675617e-4	0.578623484561853	0.072166558736399	0.2312871515750885	yes	NA	NA	NA	NA	NA	0.2312871515750885	NA	-11.344724994224142	no	NA	NA	NA	NA	NA	2.8572275784643075	NA	molecular
KRCC1	lysine rich coiled-coil 1	5.6880447111044e-4	-1.25364533062148	-0.126256158429063	0.05889721840087857	no	0.03433095291256904	0.06448405981063843	0.06445048749446869	0.02714182622730732	0.17590847611427307	0.0110475430265069	0.0349171832203865	NA	unknown	NA	NA	NA	NA	NA	NA	NA	unknown
TBCA	tubulin folding cofactor A	5.6884118677346e-4	1.15105744724938	0.118857343091559	-0.10190699355942864	no	-0.10019025951623917	-0.08256389945745468	-0.08700340986251831	-0.07242102175951004	-0.0780259296298027	-0.17815351486206055	-0.11499091982841492	NA	unknown	NA	NA	NA	NA	NA	NA	NA	unknown
ZNF174	zinc finger protein 174	5.7146465924739e-4	-1.37925169873167	-0.11555573875624	NA	unknown	NA	NA	NA	NA	NA	NA	NA	NA	unknown	NA	NA	NA	NA	NA	NA	NA	unknown
GAMT	guanidinoacetate N-methyltransferase	5.7232057250806e-4	0.335544229615108	0.0678754241667744	0.22964178025722504	yes	0.14117375016212463	NA	0.31810981035232544	NA	NA	NA	NA	NA	unknown	NA	NA	NA	NA	NA	NA	NA	molecular
ZNF248	zinc finger protein 248	5.732025725773e-4	0.431274963471121	0.0928723134082062	0.08645134170850118	yes	-0.10157793015241624	0.10891153663396835	0.1546030342578888	NA	0.1559041440486908	0.100424624979496	0.10044264048337936	NA	unknown	NA	NA	NA	NA	NA	NA	NA	molecular
RUVBL1	RuvB like AAA ATPase 1	5.7339196929402e-4	0.12937588809684	0.00637469927973203	-0.14942695051431656	no	-0.11378461122512816	-0.08805548399686813	-0.19750559329986572	NA	-0.1488201767206192	-0.19896888732910156	NA	NA	unknown	NA	NA	NA	NA	NA	NA	NA	unknown
NAPSA	napsin A aspartic peptidase	5.7341084893208e-4	1.36600227240926	0.2752286300778	NA	unknown	NA	NA	NA	NA	NA	NA	NA	NA	unknown	NA	NA	NA	NA	NA	NA	NA	unknown
RASL10A	RAS like family 10 member A	5.7341084893208e-4	0.273839764389027	0.0706273297435562	0.01157090160995721	yes	NA	NA	NA	NA	0.01157090160995721	NA	NA	3.082919375123486	yes	NA	NA	NA	NA	2.4930144013062225	NA	NA	comp and mol
PLCG2	phospholipase C gamma 2	5.7345627135764e-4	0.53994224859634	-0.0223409558922563	0.03060175254940986	yes	-0.22343067824840543	0.20831605792045593	0.04960936307907104	-0.0225398950278759	0.1410539150238037	NA	NA	NA	unknown	NA	NA	NA	NA	NA	NA	NA	molecular
RPAP2	RNA polymerase II associated protein 2	5.7362180498346e-4	-0.0694136396022433	0.0559138828597273	-0.0133387449064425	yes	0.02877679094672203	0.06144749000668526	-0.04523386433720589	-0.06227513402700424	-0.02295027300715446	-0.02172836847603321	-0.03140785545110702	NA	unknown	NA	NA	NA	NA	NA	NA	NA	molecular
IQSEC1	IQ motif and Sec7 domain ArfGEF 1	5.7487518471098e-4	-0.884635898685972	-0.0573615317400453	0.12193729355931282	no	0.03010722622275352	-0.06389492750167847	0.2927550673484802	0.12300677597522736	-0.16135406494140625	0.25974538922309875	0.3731955885887146	NA	unknown	NA	NA	NA	NA	NA	NA	NA	unknown
APOBEC3C	apolipoprotein B mRNA editing enzyme catalytic subunit 3C	5.775011321298e-4	0.13480632426073	0.0330315007607427	NA	unknown	NA	NA	NA	NA	NA	NA	NA	5.5563738502883195	yes	NA	NA	NA	2.4842818026002105	NA	NA	NA	compositional
NCF1B	neutrophil cytosolic factor 1B pseudogene	5.7812585406944e-4	-0.143404206853156	-0.356418880371777	NA	unknown	NA	NA	NA	NA	NA	NA	NA	NA	unknown	NA	NA	NA	NA	NA	NA	NA	unknown
CYC1	cytochrome c1	5.7856276983278e-4	-1.32288028384303	-0.14702315369992	0.01053256914019584	no	0.01053256914019584	NA	NA	NA	NA	NA	NA	-8.969271472589064	yes	2.344555801072608	NA	NA	NA	NA	NA	NA	compositional
SULF2	sulfatase 2	5.7894925861286e-4	0.304308786859101	-0.0056215073905753	-0.24149328470230105	no	NA	-0.24149328470230105	NA	NA	NA	NA	NA	4.688692920363642	yes	NA	3.1474463909310852	NA	NA	NA	NA	NA	compositional
DBNL	drebrin like	5.8077697815493e-4	-0.642382594410141	-0.0939801011372409	-0.03772245347499847	yes	-0.0905391052365303	-0.201711043715477	0.1030636578798294	NA	-0.05430399999022484	0.05487822368741035	NA	NA	unknown	NA	NA	NA	NA	NA	NA	NA	molecular
ATP5F1B	ATP synthase F1 subunit beta	5.8198605422792e-4	-0.66704789783868	-0.0640680207508105	0.14900267124176023	no	0.14900267124176023	NA	NA	NA	NA	NA	NA	-10.72379906225338	yes	2.8031870122095355	NA	NA	NA	NA	NA	NA	compositional
THOP1	thimet oligopeptidase 1	5.8367180470036e-4	-1.45484496494801	-0.143164624258702	0.01349369436502456	no	-0.08832193166017532	NA	0.06141189485788345	NA	0.06739111989736557	NA	NA	NA	unknown	NA	NA	NA	NA	NA	NA	NA	unknown
CIPC	CLOCK interacting pacemaker	5.8693730334965e-4	-0.50836386145765	-0.00995727290803361	-0.1459850991765658	yes	-0.02281963266432285	NA	-0.3982988893985748	NA	-0.01683677546679973	NA	NA	NA	unknown	NA	NA	NA	NA	NA	NA	NA	molecular
USP34	ubiquitin specific peptidase 34	5.8885373695774e-4	-1.15152292829579	-0.0742868347307841	-0.03440971912017891	yes	-0.006239028647542	-0.02942732162773609	-0.05496401339769363	-0.06891132891178131	-0.02096186205744743	-0.01982424966990947	-0.04054022952914238	NA	unknown	NA	NA	NA	NA	NA	NA	NA	molecular
REPIN1	replication initiator 1	5.9096929746911e-4	-0.712801525629232	-0.0382275308834562	NA	unknown	NA	NA	NA	NA	NA	NA	NA	NA	unknown	NA	NA	NA	NA	NA	NA	NA	unknown
ARL11	ADP ribosylation factor like GTPase 11	5.915338802071e-4	-0.423605841291152	-0.00981340245267372	0.03740198910236358	no	NA	NA	NA	NA	0.03740198910236358	NA	NA	7.223934966223951	no	NA	NA	NA	NA	5.841662305610742	NA	NA	unknown
NIPAL4	NIPA like domain containing 4	5.9153602719577e-4	-0.834018019216433	-0.187512931731733	NA	unknown	NA	NA	NA	NA	NA	NA	NA	NA	unknown	NA	NA	NA	NA	NA	NA	NA	unknown
TGFBI	transforming growth factor beta induced	5.9171335177712e-4	0.746469453320541	0.00374007958510725	-0.3367525637149811	no	NA	NA	NA	NA	-0.3367525637149811	NA	NA	4.520419902042483	yes	NA	NA	NA	NA	3.6554546339025737	NA	NA	compositional
TMEM140	transmembrane protein 140	5.9437332353187e-4	1.78167057968778	0.26098514145186	0.04692232934758067	yes	-0.09175579249858856	0.02120872400701046	0.10701046139001846	NA	0.15122592449188232	NA	NA	NA	unknown	NA	NA	NA	NA	NA	NA	NA	molecular
PDE1B	phosphodiesterase 1B	5.9875245941203e-4	-0.973283179773723	-0.153244031390154	-0.04087783023715019	yes	NA	NA	NA	NA	NA	-0.04087783023715019	NA	-10.351097115666004	yes	NA	NA	NA	NA	NA	2.606977265760147	NA	comp and mol
SCT	secretin	6.0032960699988e-4	1.02306222662163	0.455956229625921	NA	unknown	NA	NA	NA	NA	NA	NA	NA	NA	unknown	NA	NA	NA	NA	NA	NA	NA	unknown
PLA2G7	phospholipase A2 group VII	6.0165188950076e-4	1.19757480797914	0.419578386373012	0.118025504052639	yes	NA	NA	NA	NA	0.118025504052639	NA	NA	7.44787514796834	yes	NA	NA	NA	NA	6.0227523797219185	NA	NA	comp and mol
KCNQ5	potassium voltage-gated channel subfamily Q member 5	6.0421643749336e-4	1.07439593769325	0.210622858408132	0.2136814445257187	yes	NA	NA	NA	0.2136814445257187	NA	NA	NA	9.342203181036728	yes	NA	NA	NA	4.176944529684418	NA	NA	NA	comp and mol
ZNF678	zinc finger protein 678	6.0438110523914e-4	0.829038358595678	0.0724078612137677	0.00555449398234486	yes	-0.03336405754089355	0.05592077970504761	0.09476572275161745	1.8433318473398683e-4	0.00192834460176527	-0.07149983942508698	-0.00905382540076971	NA	unknown	NA	NA	NA	NA	NA	NA	NA	molecular
LINC00472	long intergenic non-protein coding RNA 472	6.0645609302293e-4	-0.831238370492975	-0.0923341880544324	-0.00319597037741914	yes	-0.05350437760353088	-0.433009535074234	0.12777391076087952	NA	-0.00103263778146356	0.24104519188404083	0.09955162554979324	NA	unknown	NA	NA	NA	NA	NA	NA	NA	molecular
SH2B3	SH2B adaptor protein 3	6.082548004668e-4	-1.08279374927817	-0.0759864603639128	0.1355821192264557	no	NA	NA	NA	NA	0.1355821192264557	NA	NA	2.649938840294524	no	NA	NA	NA	NA	2.142883055827674	NA	NA	unknown
RPLP1	ribosomal protein lateral stalk subunit P1	6.0858196173066e-4	-0.735589588406428	-0.0809573440436352	-0.1870703061244317	yes	-0.01352583803236484	-0.26317098736763	-0.2192135751247406	-0.05038709193468094	-0.19579529762268064	-0.26895248889923096	-0.2984468638896942	NA	unknown	NA	NA	NA	NA	NA	NA	NA	molecular
RCC1L	RCC1 like	6.0933119993301e-4	0.999355409422709	0.0935390920809013	-0.0297204116359353	no	-0.05927414447069168	-0.0225676205009222	-0.00931755360215902	NA	-0.01086579635739326	-0.04657694324851036	NA	NA	unknown	NA	NA	NA	NA	NA	NA	NA	unknown
UPRT	uracil phosphoribosyltransferase homolog	6.0933119993301e-4	-0.475975208580734	-0.0256655562161738	0.0499635212123394	no	-0.02284477464854717	0.03869255632162094	0.09194725751876832	NA	0.02033204026520252	0.1216905266046524	NA	NA	unknown	NA	NA	NA	NA	NA	NA	NA	unknown
SH3BP4	SH3 domain binding protein 4	6.1012490294225e-4	-0.690453418955136	-0.0852497590685746	-0.10196800529956818	yes	NA	-0.10196800529956818	NA	NA	NA	NA	NA	4.149711320380127	no	NA	2.7856364536074856	NA	NA	NA	NA	NA	molecular
MAPK4	mitogen-activated protein kinase 4	6.1424600485206e-4	-0.312885803213959	0.106836036773802	-0.22701358795166016	yes	-0.22701358795166016	NA	NA	NA	NA	NA	NA	-20.91213569165936	yes	5.4664048466518995	NA	NA	NA	NA	NA	NA	comp and mol
INTS5	integrator complex subunit 5	6.1632257793708e-4	-0.583089183152538	-0.0530580233230403	0.03441090136766434	no	0.03441090136766434	NA	NA	NA	NA	NA	NA	NA	unknown	NA	NA	NA	NA	NA	NA	NA	unknown
HERC3	HECT and RLD domain containing E3 ubiquitin protein ligase 3	6.1703640597719e-4	-1.31381901312831	-0.0988146645830296	0.13097244926861354	no	0.09778819233179092	-0.07139597833156586	0.1888410747051239	-0.07958357781171799	0.15014684200286865	0.3334723711013794	0.29753822088241577	NA	unknown	NA	NA	NA	NA	NA	NA	NA	unknown
PSMD6	proteasome 26S subunit, non-ATPase 6	6.1850301695069e-4	-0.59263643976325	-0.0145956596280823	-0.12965663522481918	yes	-0.07077350467443466	-0.1353895217180252	-0.16291548311710358	NA	-0.17141093313694	-0.10779373347759248	NA	NA	unknown	NA	NA	NA	NA	NA	NA	NA	molecular
TM4SF1	transmembrane 4 L six family member 1	6.1941527044319e-4	-2.01326927316554	-0.279735340334565	-0.26100537180900574	yes	NA	-0.26100537180900574	NA	NA	NA	NA	NA	6.247774840025609	no	NA	4.194033754307696	NA	NA	NA	NA	NA	molecular
CCDC22	coiled-coil domain containing 22	6.2132542968528e-4	0.723990967227207	0.0685567528774166	0.07247145722309749	yes	0.03791625797748566	NA	0.09097803384065628	NA	0.08852007985115051	NA	NA	NA	unknown	NA	NA	NA	NA	NA	NA	NA	molecular
COX7B	cytochrome c oxidase subunit 7B	6.2234568298487e-4	-1.32577118939633	-0.150449770431568	-0.02405682019889354	yes	-0.02405682019889354	NA	NA	NA	NA	NA	NA	-10.868798002512827	yes	2.841089545048865	NA	NA	NA	NA	NA	NA	comp and mol
ZFP36	ZFP36 ring finger protein	6.2705173135262e-4	-0.573432192396297	-0.221133390262897	-0.22991333901882172	yes	NA	NA	NA	NA	-0.22991333901882172	NA	NA	2.5145201934018253	no	NA	NA	NA	NA	2.033376255347244	NA	NA	molecular
TMEM39A	transmembrane protein 39A	6.2930573122096e-4	-1.2311277117329	-0.121298511117466	-0.16293175965547563	yes	-0.23191459476947784	-0.1758691817522049	0.04158595949411392	NA	-0.3146582245826721	-0.13380275666713717	NA	NA	unknown	NA	NA	NA	NA	NA	NA	NA	molecular
C6orf62	chromosome 6 open reading frame 62	6.3043254809013e-4	1.19582591809832	0.0718942843051431	0.03458761563524604	yes	0.18744014203548431	0.01647425815463066	-0.03603357821702957	-0.00714098429307341	0.11855598539113998	-0.02056055329740047	-0.01662196032702922	NA	unknown	NA	NA	NA	NA	NA	NA	NA	molecular
H2AJ	H2A.J histone	6.3458876493997e-4	0.189985160170118	0.00681994090042649	-0.22017581512530648	no	-0.09138300269842148	NA	-0.3820848166942597	NA	NA	-0.18705962598323825	NA	NA	unknown	NA	NA	NA	NA	NA	NA	NA	unknown
PYCR2	pyrroline-5-carboxylate reductase 2	6.3553617400426e-4	1.1616692836916	0.0910427435380045	-0.02773137018084526	no	0.1215728595852852	NA	-0.1770355999469757	NA	NA	NA	NA	NA	unknown	NA	NA	NA	NA	NA	NA	NA	unknown
TTLL5	tubulin tyrosine ligase like 5	6.3976016260648e-4	-0.964385971226042	-0.0590570185778768	-0.01003843326387661	yes	-0.00472656963393092	0.00881277769804	0.04294148832559585	0.04091835021972656	-0.1232253685593605	-0.01917997561395168	-0.01580973528325557	NA	unknown	NA	NA	NA	NA	NA	NA	NA	molecular
PDCD2L	programmed cell death 2 like	6.4008315131381e-4	0.32313584610723	0.0589120226726425	0.08107474446296692	yes	0.07586462795734406	NA	0.08628486096858978	NA	NA	NA	NA	NA	unknown	NA	NA	NA	NA	NA	NA	NA	molecular
WDR54	WD repeat domain 54	6.4100945319222e-4	1.48944846197101	0.232503797773624	NA	unknown	NA	NA	NA	NA	NA	NA	NA	NA	unknown	NA	NA	NA	NA	NA	NA	NA	unknown
TMEM151B	transmembrane protein 151B	6.4475262836355e-4	-0.923115158767414	-0.304097855410315	-0.04549288749694824	yes	-0.04549288749694824	NA	NA	NA	NA	NA	NA	NA	unknown	NA	NA	NA	NA	NA	NA	NA	molecular
FITM2	fat storage inducing transmembrane protein 2	6.4621597802631e-4	-0.242421602141786	0.0601513346928948	-0.07893244177103043	yes	-0.07893244177103043	NA	NA	NA	NA	NA	NA	-17.009439519375768	yes	4.446245185021088	NA	NA	NA	NA	NA	NA	comp and mol
ZFP36L2	ZFP36 ring finger protein like 2	6.4628250655209e-4	-0.0605136731919675	-0.00951002729433561	-0.11890417492638032	yes	-0.04091280326247215	-0.1622525453567505	-0.32418572902679443	-0.2595371901988983	0.05545690655708313	0.01800631172955036	NA	NA	unknown	NA	NA	NA	NA	NA	NA	NA	molecular
LONRF3	LON peptidase N-terminal domain and ring finger 3	6.4745879837731e-4	-1.27121586891785	-0.310720186170792	-0.25709759682649747	yes	-0.14444969594478607	0.00236550508998334	-0.25660285353660583	NA	-0.6297033429145813	NA	NA	NA	unknown	NA	NA	NA	NA	NA	NA	NA	molecular
TBX20	T-box transcription factor 20	6.4893054519986e-4	-1.2533554770488	-0.147941342496497	-0.00445631006732583	yes	NA	NA	-0.00445631006732583	NA	NA	NA	NA	4.491840794752438	no	NA	NA	2.9631814654758566	NA	NA	NA	NA	molecular
ZKSCAN3	zinc finger with KRAB and SCAN domains 3	6.495071397237e-4	1.45082371201707	0.16906363312171999	0.02430196106433868	yes	0.20327112078666687	-0.10101357102394104	0.14918269217014313	NA	-0.15423239767551422	NA	NA	NA	unknown	NA	NA	NA	NA	NA	NA	NA	molecular
HBP1	HMG-box transcription factor 1	6.4975315337821e-4	1.34574534610084	0.140916371789637	-0.00598456883536917	no	0.01081157010048627	-0.01612802967429161	-0.14792633056640625	-0.1325903981924057	0.09496988356113434	0.08735654503107071	0.06161477789282799	NA	unknown	NA	NA	NA	NA	NA	NA	NA	unknown
NDC1	NDC1 transmembrane nucleoporin	6.4975315337821e-4	-1.26444646317439	-0.0612896201797033	-0.00470440052449703	yes	0.13396257162094116	0.05496665462851524	-0.01727447099983692	NA	-0.1711127758026123	-0.02406398206949234	NA	NA	unknown	NA	NA	NA	NA	NA	NA	NA	molecular
MGA	MAX dimerization protein MGA	6.5240761440099e-4	1.54690276840209	0.155378758134695	0.0764409423406635	yes	0.06131310760974884	0.13696718215942383	0.05444472283124924	0.01749039627611637	0.12220454961061478	0.06926318258047104	0.07340345531702042	NA	unknown	NA	NA	NA	NA	NA	NA	NA	molecular
G3BP1	G3BP stress granule assembly factor 1	6.5259462275944e-4	-0.80163994334688	-0.0381307984111953	-0.05315186495759657	yes	-0.03223595395684242	-0.02530625835061073	-0.15555797517299652	0.04262389242649078	-0.06309021264314651	-0.1269637942314148	-0.01153275277465581	NA	unknown	NA	NA	NA	NA	NA	NA	NA	molecular
KLHL25	kelch like family member 25	6.5299931018458e-4	-1.09889580335861	-0.164810004644667	-0.214596393207709	yes	-0.19796112179756165	NA	-0.3639215528964996	NA	NA	-0.0819065049290657	NA	NA	unknown	NA	NA	NA	NA	NA	NA	NA	molecular
JAK3	Janus kinase 3	6.5390719754796e-4	0.0987495164906004	0.0628808038441835	0.00654180254787206	yes	NA	NA	NA	0.00654180254787206	NA	NA	NA	6.547347151724737	yes	NA	NA	NA	2.927350790748551	NA	NA	NA	comp and mol
NUP58	nucleoporin 58	6.5410283175803e-4	-0.581841798761032	-0.0378774291019976	-0.05413268100736396	yes	-0.0153775792568922	0.00389448227360844	-0.06878230720758438	0.03582337498664856	-0.13572172820568085	-0.10258636623620988	-0.09617864340543748	NA	unknown	NA	NA	NA	NA	NA	NA	NA	molecular
POLG	DNA polymerase gamma, catalytic subunit	6.546200750156e-4	-1.54640757556413	-0.117943086740959	-0.02841156283393502	yes	0.02847286127507686	0.00520546687766909	-0.08223878592252731	NA	-0.06928689777851105	-0.02421045862138271	NA	NA	unknown	NA	NA	NA	NA	NA	NA	NA	molecular
C2orf16	chromosome 2 open reading frame 16	6.5914178663689e-4	1.8690345054491	0.274858991183741	NA	unknown	NA	NA	NA	NA	NA	NA	NA	NA	unknown	NA	NA	NA	NA	NA	NA	NA	unknown
NDUFA9	NADH:ubiquinone oxidoreductase subunit A9	6.6232452193196e-4	0.20734860200879	0.0490033274233469	0.03937669023871422	yes	-0.06901989877223969	0.1346224695444107	0.07997926324605942	NA	-0.01643599197268486	0.06773760914802551	NA	NA	unknown	NA	NA	NA	NA	NA	NA	NA	molecular
KIAA1109	NA	6.6266722845389e-4	0.752171976634606	0.110073671494157	0.11813532241753168	yes	0.1786210834980011	0.08626867085695267	0.22494643926620483	-0.12222471088171004	0.12606732547283173	0.166564479470253	0.1667039692401886	NA	unknown	NA	NA	NA	NA	NA	NA	NA	molecular
KCNK15	potassium two pore domain channel subfamily K member 15	6.6396145199357e-4	-0.589472686314691	-0.143218412984646	NA	unknown	NA	NA	NA	NA	NA	NA	NA	NA	unknown	NA	NA	NA	NA	NA	NA	NA	unknown
L1TD1	LINE1 type transposase domain containing 1	6.6739492236949e-4	1.37158492628686	0.345900484285444	NA	unknown	NA	NA	NA	NA	NA	NA	NA	NA	unknown	NA	NA	NA	NA	NA	NA	NA	unknown
SH3BGRL2	SH3 domain binding glutamate rich protein like 2	6.6798740386056e-4	0.496602550868616	0.0734167444306599	-0.03875548765063286	no	NA	-0.03875548765063286	NA	NA	NA	NA	NA	4.74104490631551	yes	NA	3.182589462153908	NA	NA	NA	NA	NA	compositional
NLRC4	NLR family CARD domain containing 4	6.6823346911511e-4	-0.877026362269631	-0.088781426615967	-0.2367575764656067	yes	NA	NA	NA	NA	-0.2367575764656067	NA	NA	3.543038235532351	no	NA	NA	NA	NA	2.865091256305378	NA	NA	molecular
UGCG	UDP-glucose ceramide glucosyltransferase	6.7020779871381e-4	-0.710208019247219	-0.197244174134784	0.01570800691843033	no	0.09827148914337158	-0.2716726064682007	-0.01819007098674774	0.03657723218202591	0.3382525146007538	-0.08899051696062088	NA	NA	unknown	NA	NA	NA	NA	NA	NA	NA	unknown
TOR1AIP1	torsin 1A interacting protein 1	6.722248562788e-4	0.949726411397318	0.0854740771469439	0.06677342547724645	yes	-0.05530492588877678	0.10241352021694183	0.02111239172518253	NA	0.0984819233417511	0.11644349247217178	0.1174941509962082	NA	unknown	NA	NA	NA	NA	NA	NA	NA	molecular
HDHD2	haloacid dehalogenase like hydrolase domain containing 2	6.7306410083313e-4	-0.897590795238112	-0.0628256111130245	0.04261803828800718	no	0.00794996228069067	0.1309138983488083	0.03578678891062736	NA	0.04031010344624519	-0.01107986830174923	0.05182734504342079	NA	unknown	NA	NA	NA	NA	NA	NA	NA	unknown
UXS1	UDP-glucuronate decarboxylase 1	6.7338460805602e-4	-0.724935862900661	-0.0820749861507414	0.14797769176463285	no	0.04950019344687462	0.23358754813671112	0.3202707767486572	-0.1250898540019989	0.1505933701992035	0.2590041160583496	NA	NA	unknown	NA	NA	NA	NA	NA	NA	NA	unknown
MCM4	minichromosome maintenance complex component 4	6.7424648776549e-4	1.18680568630001	0.131216554698573	0.12090124934911728	yes	0.12090124934911728	NA	NA	NA	NA	NA	NA	NA	unknown	NA	NA	NA	NA	NA	NA	NA	molecular
TSPAN4	tetraspanin 4	6.7688637542065e-4	0.94517394284127	0.111903757621833	0.09319871749612504	yes	0.21990686655044556	0.182333379983902	2.829167933668941e-4	NA	0.05950750783085823	0.00396291632205247	NA	NA	unknown	NA	NA	NA	NA	NA	NA	NA	molecular
KDM1B	lysine demethylase 1B	6.7937776291497e-4	1.17823773194709	0.125327976090572	0.11788096502423288	yes	0.19350579380989075	0.1135139912366867	0.14343424141407013	NA	0.03097705915570259	0.10797373950481416	NA	NA	unknown	NA	NA	NA	NA	NA	NA	NA	molecular
DDX49	DEAD-box helicase 49	6.7946122258997e-4	-0.295123226329826	-0.0168396259036644	-0.02899130582809448	yes	0.03042873367667198	0.04637235403060913	-0.06257480382919312	NA	0.02891309931874275	-0.18809591233730316	NA	NA	unknown	NA	NA	NA	NA	NA	NA	NA	molecular
BCL2L11	BCL2 like 11	6.7959945418268e-4	1.41794142139258	0.182609565794228	0.07473164219409227	yes	-0.00448477081954479	0.3646673262119293	0.05809048563241958	NA	-0.05201537534594536	0.00740054529160261	NA	NA	unknown	NA	NA	NA	NA	NA	NA	NA	molecular
POMT2	protein O-mannosyltransferase 2	6.8992178475698e-4	-0.525221931101222	-0.025547275392603	0.0264568991959095	no	0.14379611611366272	0.12687258422374725	-0.07172558456659317	NA	-0.09293761104345322	0.02627899125218391	NA	NA	unknown	NA	NA	NA	NA	NA	NA	NA	unknown
FXR1	FMR1 autosomal homolog 1	6.905088007336e-4	0.128732956078377	0.0594904577807513	-0.0088554288792823	no	-0.01764458045363426	-0.0071364976465702	-0.02871947363018989	-0.00241627963259816	0.03537412360310554	0.01657419092953205	-0.0580194853246212	NA	unknown	NA	NA	NA	NA	NA	NA	NA	unknown
GSE1	Gse1 coiled-coil protein	6.905768311665e-4	-0.90350207247733	-0.0479021732415251	0.16443687987824282	no	-0.06318407505750656	-0.03720669820904732	0.4318273663520813	0.3405956029891968	0.13934066891670227	0.1752484142780304	NA	NA	unknown	NA	NA	NA	NA	NA	NA	NA	unknown
SLC9A4	solute carrier family 9 member A4	6.9174212014267e-4	0.532969596620485	0.100176914530797	NA	unknown	NA	NA	NA	NA	NA	NA	NA	NA	unknown	NA	NA	NA	NA	NA	NA	NA	unknown
HSPA4L	heat shock protein family A (Hsp70) member 4 like	6.9510430597029e-4	1.20611625216998	0.214010822647468	0.0706720962189138	yes	0.06975047290325165	-0.05422895774245262	0.25933924317359924	NA	NA	0.0078276265412569	NA	NA	unknown	NA	NA	NA	NA	NA	NA	NA	molecular
PTGR2	prostaglandin reductase 2	6.9992799979024e-4	0.20276471307022	0.0648047884745619	-0.08725721901282668	no	0.02069522999227047	NA	-0.09284673631191254	NA	-0.06228682026267052	-0.21459054946899417	NA	NA	unknown	NA	NA	NA	NA	NA	NA	NA	unknown
DYNC1I2	dynein cytoplasmic 1 intermediate chain 2	7.0095945387519e-4	-0.319878408181456	1.3249275034819e-4	-0.00592800668839897	yes	0.03916925564408302	-0.0778285413980484	0.04019452258944511	-0.03026888146996498	-0.07419455051422119	0.04775005206465721	0.0136820962652564	NA	unknown	NA	NA	NA	NA	NA	NA	NA	molecular
IL16	interleukin 16	7.0176093393438e-4	1.74348721874637	0.268747222840812	0.07537321140989661	yes	0.0673290491104126	0.14889134466648102	0.01516740582883358	NA	0.07010504603385925	NA	NA	NA	unknown	NA	NA	NA	NA	NA	NA	NA	molecular
CUL9	cullin 9	7.0418635279052e-4	1.45245290961419	0.119082880539056	0.1001335084438324	yes	0.13537956774234772	0.05226286500692367	0.14474248886108398	NA	0.05314484238624573	0.11513777822256088	NA	NA	unknown	NA	NA	NA	NA	NA	NA	NA	molecular
HEATR1	HEAT repeat containing 1	7.0540846404014e-4	-1.25852110857773	-0.105931770435629	-0.04434918016195297	yes	0.08588757365942001	0.06884059309959412	-0.1779867559671402	NA	-0.09404830634593964	-0.10443900525569916	NA	NA	unknown	NA	NA	NA	NA	NA	NA	NA	molecular
SLC35B2	solute carrier family 35 member B2	7.1122823689812e-4	-1.48423774811683	-0.141900422435505	-0.03003291327816744	yes	-0.05819969624280929	-0.00345401954837143	-0.02844502404332161	NA	NA	NA	NA	NA	unknown	NA	NA	NA	NA	NA	NA	NA	molecular
SELE	selectin E	7.123538785426e-4	-1.97158898917601	-0.845649356786485	-0.17361965775489807	yes	NA	-0.17361965775489807	NA	NA	NA	NA	NA	9.900330394898276	no	NA	6.645937300588064	NA	NA	NA	NA	NA	molecular
TMEM150B	transmembrane protein 150B	7.1253415660064e-4	-1.20989223754505	-0.245835210533581	0.02738116681575775	no	NA	NA	NA	NA	0.02738116681575775	NA	NA	6.9039344024904965	no	NA	NA	NA	NA	5.582892640646131	NA	NA	unknown
TLE3	TLE family member 3, transcriptional corepressor	7.1474270110511e-4	0.213510971615216	-0.0173656102136711	0.0597253730520606	yes	0.1564783900976181	0.12717746198177338	0.03251058980822563	NA	-0.0772649496793747	NA	NA	NA	unknown	NA	NA	NA	NA	NA	NA	NA	molecular
ETFBKMT	electron transfer flavoprotein subunit beta lysine methyltransferase	7.1506967231904e-4	-0.432118236515372	-0.00294379718956158	0.07930701412260532	no	-0.06199659034609794	NA	0.2206106185913086	NA	NA	NA	NA	NA	unknown	NA	NA	NA	NA	NA	NA	NA	unknown
ADGRL2	adhesion G protein-coupled receptor L2	7.1518721777942e-4	-1.17568709625474	-0.0838759877316055	-0.09651381522417068	yes	-0.09651381522417068	NA	NA	NA	NA	NA	NA	-8.981313732403189	yes	2.347703631996392	NA	NA	NA	NA	NA	NA	comp and mol
ITCH	itchy E3 ubiquitin protein ligase	7.1613179695564e-4	-1.19442848387245	-0.0876882631700497	-0.03937624148758394	yes	-0.08761665970087051	-0.07822494208812714	-0.06584690511226654	0.0883394181728363	-0.00441091647371649	-0.03985337540507316	-0.08802030980587006	NA	unknown	NA	NA	NA	NA	NA	NA	NA	molecular
RALB	RAS like proto-oncogene B	7.1782045760932e-4	-0.738720371141403	-0.051552273903614	0.08181690908968449	no	0.03889233246445656	0.19668671488761905	0.09860924631357192	NA	-0.01760994829237461	0.09250620007514954	NA	NA	unknown	NA	NA	NA	NA	NA	NA	NA	unknown
PHKB	phosphorylase kinase regulatory subunit beta	7.1808946301582e-4	-0.22508531890058	0.0232035905735602	0.0193287708430684	no	0.00132727588061243	-0.00677336100488901	0.08258431404829025	-0.01418537553399801	-0.07223854213953018	0.06853698939085007	0.07605009526014328	NA	unknown	NA	NA	NA	NA	NA	NA	NA	unknown
RAPGEF6	Rap guanine nucleotide exchange factor 6	7.1858245497657e-4	1.01154240990899	0.113621895989177	-0.00967057328671217	no	0.01655881293118	-0.01510263048112392	0.01264728419482708	-0.08554165065288544	0.06785387545824051	-0.05508550629019737	-0.00902419816702604	NA	unknown	NA	NA	NA	NA	NA	NA	NA	unknown
PTPRE	protein tyrosine phosphatase receptor type E	7.1893390917784e-4	-1.1073498497096	-0.142315440298963	-0.04541733860969543	yes	NA	NA	NA	NA	-0.04541733860969543	NA	NA	2.5229391140186843	no	NA	NA	NA	NA	2.040184247314417	NA	NA	molecular
NAP1L4	nucleosome assembly protein 1 like 4	7.1959015336008e-4	1.52164473786032	0.12794486836551	0.0126092109297003	yes	0.02191749587655067	0.06902579963207245	0.07121945917606354	-0.29333966970443726	0.04825666546821594	0.09018558263778688	0.08099914342164993	NA	unknown	NA	NA	NA	NA	NA	NA	NA	molecular
EFCAB13	EF-hand calcium binding domain 13	7.1961885077842e-4	1.4763858875331899	0.193815022825311	0.01147959940135479	yes	-0.05409872904419899	0.02907636202871799	0.02316347323358059	NA	0.2947112023830414	-0.08624843508005142	-0.13772627711296082	NA	unknown	NA	NA	NA	NA	NA	NA	NA	molecular
DLG5	discs large MAGUK scaffold protein 5	7.2167317083405e-4	0.321836564212525	0.0538930419325027	-0.03265768910447756	no	0.09379850327968596	0.13793249428272247	-0.10610610991716383	NA	-0.29234156012535095	0.06512828916311264	-0.09435775130987167	NA	unknown	NA	NA	NA	NA	NA	NA	NA	unknown
BAK1	BCL2 antagonist/killer 1	7.2344947870895e-4	-1.23684116147879	-0.084078794807343	-0.0118004148826003	yes	-0.0118004148826003	NA	NA	NA	NA	NA	NA	NA	unknown	NA	NA	NA	NA	NA	NA	NA	molecular
PPFIA4	PTPRF interacting protein alpha 4	7.2443310028889e-4	1.46694771661778	0.318188744144025	0.3138207793235779	yes	0.3138207793235779	NA	NA	NA	NA	NA	NA	-15.376025107066065	no	4.019272799622783	NA	NA	NA	NA	NA	NA	molecular
OPN4	opsin 4	7.2671580776305e-4	-1.16794562702121	-0.416048754903763	-0.5983796715736389	yes	-0.5983796715736389	NA	NA	NA	NA	NA	NA	-12.367453671647452	yes	3.232836171697202	NA	NA	NA	NA	NA	NA	comp and mol
MOB3A	MOB kinase activator 3A	7.2735847623229e-4	-0.787508335096727	-0.111158348855521	-0.04000155565639337	yes	-0.11869147419929504	0.10343514382839204	-0.21955464780330655	0.17327845096588135	-0.12913845479488373	-0.04933835193514824	NA	NA	unknown	NA	NA	NA	NA	NA	NA	NA	molecular
KLHDC1	kelch domain containing 1	7.2883852736407e-4	1.12417640201333	0.165433288654814	0.1311917050431172	yes	-0.02623630687594413	0.06747385114431381	0.18588826060295105	NA	0.2544978857040405	0.1678854078054428	0.13764113187789917	NA	unknown	NA	NA	NA	NA	NA	NA	NA	molecular
FN1	fibronectin 1	7.2902283859852e-4	1.08639869144841	0.187302608068873	0.03864919766783714	yes	NA	NA	0.03864919766783714	NA	NA	NA	NA	4.481836527855046	yes	NA	NA	2.956581841936069	NA	NA	NA	NA	comp and mol
SH3BP5L	SH3 binding domain protein 5 like	7.2921906492828e-4	-0.528961117150182	-0.0354559532931304	0.05706474650651216	no	0.04342072084546089	0.06805417686700821	0.07011724263429642	NA	0.04666684567928314	NA	NA	NA	unknown	NA	NA	NA	NA	NA	NA	NA	unknown
MT-ND4L	mitochondrially encoded NADH:ubiquinone oxidoreductase core subunit 4L	7.3092780580243e-4	-1.83878252572752	-0.443402026505876	-0.01125041342207363	yes	0.08675679564476013	-0.06657212972640991	0.0212724395096302	0.09108161926269533	0.10073637217283248	-0.12608249485492706	-0.18594549596309665	NA	unknown	NA	NA	NA	NA	NA	NA	NA	molecular
KANK1	KN motif and ankyrin repeat domains 1	7.3177150196479e-4	0.663858988146492	0.154937083139807	-0.07611071318387985	no	-0.07611071318387985	NA	NA	NA	NA	NA	NA	-10.722153272251306	no	2.8027568048612013	NA	NA	NA	NA	NA	NA	unknown
SLN	sarcolipin	7.3572235813189e-4	1.25691391837102	0.411128378700088	NA	unknown	NA	NA	NA	NA	NA	NA	NA	NA	unknown	NA	NA	NA	NA	NA	NA	NA	unknown
RHOBTB3	Rho related BTB domain containing 3	7.3578486643623e-4	0.404011563603787	0.0446837506833605	-0.18293398215125004	no	0.01370842196047306	-0.2645817697048187	-0.12270762026309968	NA	-0.23955337703227997	-0.29780495166778564	-0.18666459619998932	NA	unknown	NA	NA	NA	NA	NA	NA	NA	unknown
CARNMT1	carnosine N-methyltransferase 1	7.3889561907257e-4	-0.530762102284736	-0.031936551367808	0.09190129426618417	no	0.05092766135931015	0.12771958112716675	0.2226899117231369	0.1195358783006668	-0.03614930436015129	0.06668403744697571	NA	NA	unknown	NA	NA	NA	NA	NA	NA	NA	unknown
OTUD6B	OTU deubiquitinase 6B	7.3947523107145e-4	-0.921505724645896	-0.0847104188276533	-0.02831803262233734	yes	0.0252766627818346	-0.00400071404874324	-0.06073252484202385	NA	-0.0134691447019577	-0.08866444230079651	NA	NA	unknown	NA	NA	NA	NA	NA	NA	NA	molecular
TCHH	trichohyalin	7.4074811719576e-4	-1.18466388393446	-0.177993916333531	NA	unknown	NA	NA	NA	NA	NA	NA	NA	NA	unknown	NA	NA	NA	NA	NA	NA	NA	unknown
SLC14A1	solute carrier family 14 member 1 (Kidd blood group)	7.4096192818194e-4	0.345905669279903	-0.00780178242753706	0.05670357588678598	yes	NA	0.01408209837973117	NA	0.0993250533938408	NA	NA	NA	10.23348655029254	yes	NA	3.1150894838123024	NA	2.5006553499406903	NA	NA	NA	comp and mol
OPLAH	5-oxoprolinase, ATP-hydrolysing	7.4192861805701e-4	-1.27055149991994	-0.154009503298546	-0.30438053607940674	yes	-0.30438053607940674	NA	NA	NA	NA	NA	NA	-17.03858837376242	yes	4.453864657333383	NA	NA	NA	NA	NA	NA	comp and mol
LMTK2	lemur tyrosine kinase 2	7.420825189096e-4	1.57487912878217	0.234592366696861	-0.02924632068191255	no	0.02892230451107025	0.0985063686966896	0.09279968589544296	-0.128004789352417	-0.15410983562469482	-0.11401234567165376	-0.02882563322782516	NA	unknown	NA	NA	NA	NA	NA	NA	NA	unknown
CAVIN2	caveolae associated protein 2	7.4391482099243e-4	0.964192351221512	0.102359198314751	-0.12284298241138458	no	NA	-0.12284298241138458	NA	NA	NA	NA	NA	5.302464898170476	yes	NA	3.559461941792311	NA	NA	NA	NA	NA	compositional
FBXO22	F-box protein 22	7.4594600565565e-4	-0.704049427015944	-0.034034427416662	0.04525633156299591	no	-0.0207422487437725	0.08276843279600143	0.09280824661254884	NA	0.04980525746941566	0.04081769287586212	0.02608060836791992	NA	unknown	NA	NA	NA	NA	NA	NA	NA	unknown
CCDC107	coiled-coil domain containing 107	7.464149206409e-4	-0.921170983378105	-0.0913706688177885	-0.07068434093768398	yes	-0.08184957504272461	0.07051499933004379	-0.00874506961554288	NA	-0.03069159761071205	-0.07733810693025589	-0.29599669575691223	NA	unknown	NA	NA	NA	NA	NA	NA	NA	molecular
NPEPL1	aminopeptidase like 1	7.481973370513e-4	1.00723656542301	0.099193536973426	0.04572908878326416	yes	0.09576434642076492	0.05455140769481659	0.06281840056180954	NA	-0.05665936321020126	0.07217065244913101	NA	NA	unknown	NA	NA	NA	NA	NA	NA	NA	molecular
SHROOM4	shroom family member 4	7.4872991762467e-4	-0.759036710436544	-0.0792616011419949	-0.09372206777334212	yes	NA	-0.09372206777334212	NA	NA	NA	NA	NA	5.105075650458644	no	NA	3.426957620039667	NA	NA	NA	NA	NA	molecular
TDRKH	tudor and KH domain containing	7.487585212647e-4	1.34593552697849	0.12786399784165	0.2402617186307907	yes	NA	NA	NA	NA	0.2402617186307907	NA	NA	2.567315983091235	yes	NA	NA	NA	NA	2.076069770165081	NA	NA	comp and mol
DONSON	DNA replication fork stabilization factor DONSON	7.49680496132e-4	-0.786085622827958	-0.0561166499670077	-0.12713559195399285	yes	-0.07129677385091782	-0.13586190342903137	-0.02642701938748359	NA	-0.24182184040546417	-0.16027042269706726	NA	NA	unknown	NA	NA	NA	NA	NA	NA	NA	molecular
CLK2	CDC like kinase 2	7.5061378364838e-4	1.4522004410752	0.0780986920415153	-0.01108933569776127	no	0.07152202725410461	1.1753505532396956e-4	-0.08569025248289108	NA	0.01008103042840957	-0.05147701874375343	NA	NA	unknown	NA	NA	NA	NA	NA	NA	NA	unknown
DOK7	docking protein 7	7.5078741259005e-4	0.854833745541224	0.219176993451198	0.07589507848024368	yes	0.07589507848024368	NA	NA	NA	NA	NA	NA	-23.36279721099926	no	6.107004554130174	NA	NA	NA	NA	NA	NA	molecular
CMTM5	CKLF like MARVEL transmembrane domain containing 5	7.5093787186323e-4	-1.3040466552466	-0.55861564672869	NA	unknown	NA	NA	NA	NA	NA	NA	NA	NA	unknown	NA	NA	NA	NA	NA	NA	NA	unknown
CHI3L1	chitinase 3 like 1	7.5159141068931e-4	-1.2255224124475	-0.291442142167225	NA	unknown	NA	NA	NA	NA	NA	NA	NA	NA	unknown	NA	NA	NA	NA	NA	NA	NA	unknown
PCNX4	pecanex 4	7.5349135299611e-4	1.89648968615851	0.257826615511353	-0.06063724877146471	no	0.03324171155691147	-0.06269167363643646	-8.250723476521671e-4	0.03479249775409698	-0.14120051264762878	-0.10342955589294434	-0.18434813618659973	NA	unknown	NA	NA	NA	NA	NA	NA	NA	unknown
PHLDB1	pleckstrin homology like domain family B member 1	7.537159284085e-4	1.11450454821206	0.081696071471484	0.01532469168305397	yes	0.19705940783023831	-0.09324267506599426	0.03410599008202553	NA	NA	0.05084102600812912	-0.11214029043912888	NA	unknown	NA	NA	NA	NA	NA	NA	NA	molecular
F5	coagulation factor V	7.543263785151e-4	-0.812391802974775	-0.423944211695516	-0.4975813627243042	yes	-0.4975813627243042	NA	NA	NA	NA	NA	NA	-16.864127399148735	yes	4.408260787348921	NA	NA	NA	NA	NA	NA	comp and mol
SHISA5	shisa family member 5	7.5582519214293e-4	-0.113954387992693	-0.0558106880672883	-0.084220402687788	yes	-0.00413689762353897	-0.01676202937960624	-0.1357867866754532	NA	-0.1506825089454651	-0.11373379081487656	NA	NA	unknown	NA	NA	NA	NA	NA	NA	NA	molecular
BLNK	B cell linker	7.5651337503814e-4	0.970521073687915	0.0805165488178814	0.6004912853240967	yes	NA	NA	NA	NA	0.6004912853240967	NA	NA	7.585812084285957	yes	NA	NA	NA	NA	6.134295604461004	NA	NA	comp and mol
CD200	CD200 molecule	7.6001580820742e-4	0.564879067838859	0.0421889287928357	0.01364591624587774	yes	NA	0.01364591624587774	NA	NA	NA	NA	NA	11.125218078303906	yes	NA	4.445275930732389	NA	2.013390304017263	NA	NA	NA	comp and mol
EGFL7	EGF like domain multiple 7	7.6026554889684e-4	1.19471477325421	0.163646244824262	0.141055628657341	yes	NA	0.141055628657341	NA	NA	NA	NA	NA	8.684463275421162	yes	NA	5.829744676748408	NA	NA	NA	NA	NA	comp and mol
RBM28	RNA binding motif protein 28	7.6734671342345e-4	-1.0529379368497	-0.0777499209461689	-0.07864048974200462	yes	-0.06191041320562363	7.963912794366479e-4	-0.08333877474069595	NA	-0.11057202517986298	-0.1023886501789093	-0.11442946642637251	NA	unknown	NA	NA	NA	NA	NA	NA	NA	molecular
TSPYL1	TSPY like 1	7.6841646192774e-4	0.76457539072431	0.101517976695023	-0.05172418057918548	no	0.07488270848989487	-0.06631607562303543	-0.1637391746044159	NA	NA	NA	NA	NA	unknown	NA	NA	NA	NA	NA	NA	NA	unknown
ERCC6L2	ERCC excision repair 6 like 2	7.7399471153592e-4	0.498478063234249	0.0622005511815635	0.0413916502147913	yes	0.02473963983356952	0.05106443539261818	0.06357961148023605	0.07554299384355545	0.06579907983541489	-0.0464603379368782	0.05547612905502319	NA	unknown	NA	NA	NA	NA	NA	NA	NA	molecular
UBR5	ubiquitin protein ligase E3 component n-recognin 5	7.7498347186734e-4	-0.16161665599247	0.0226105272664531	-0.05781364627182484	yes	-0.13498805463314056	-0.05370742827653885	-0.06256158649921417	-0.07879931479692459	-0.01859950833022594	-0.01902739703655243	-0.03701223433017731	NA	unknown	NA	NA	NA	NA	NA	NA	NA	molecular
ZNF625-ZNF20	ZNF625-ZNF20 readthrough (NMD candidate)	7.7582985381771e-4	1.1061780256422	0.217707626842957	NA	unknown	NA	NA	NA	NA	NA	NA	NA	NA	unknown	NA	NA	NA	NA	NA	NA	NA	unknown
PPP1R14B	protein phosphatase 1 regulatory inhibitor subunit 14B	7.8144814006386e-4	-1.94465342943708	-0.361853827476038	0.05271588265895843	no	0.05271588265895843	NA	NA	NA	NA	NA	NA	NA	unknown	NA	NA	NA	NA	NA	NA	NA	unknown
EPS15	epidermal growth factor receptor pathway substrate 15	7.8544752615881e-4	-0.67653608960485	-0.0258476119842255	0.01667443237134388	no	-0.04117690026760101	0.02078880183398723	0.03120998479425907	-0.10826945304870604	0.1221451386809349	0.04132023081183433	0.05070322379469871	NA	unknown	NA	NA	NA	NA	NA	NA	NA	unknown
ZNF214	zinc finger protein 214	7.8544752615881e-4	1.52447115752701	0.281194353246086	0.09910003282129765	yes	0.13884562253952026	NA	0.05935444310307503	NA	NA	NA	NA	NA	unknown	NA	NA	NA	NA	NA	NA	NA	molecular
CDK4	cyclin dependent kinase 4	7.8711446711777e-4	0.796201590874177	0.0818623370946057	-0.0818258129991591	no	-0.00634734006598591	-0.103903166949749	-0.07916788756847382	NA	-0.03693202883005142	-0.18277864158153537	NA	NA	unknown	NA	NA	NA	NA	NA	NA	NA	unknown
PRR14	proline rich 14	7.8831544509742e-4	-0.0838481235081554	0.0020315217025938	0.05504145473241806	no	0.05894157290458679	0.0519556850194931	0.07429549098014832	NA	0.03497307002544403	NA	NA	NA	unknown	NA	NA	NA	NA	NA	NA	NA	unknown
ADSS2	adenylosuccinate synthase 2	7.8846579392285e-4	-0.16711027715182	-0.0307663465359692	-0.03412792691960931	yes	-0.02025019563734531	0.04147045686841011	-0.18088310956954956	NA	NA	0.02315114066004753	NA	NA	unknown	NA	NA	NA	NA	NA	NA	NA	molecular
PIGX	phosphatidylinositol glycan anchor biosynthesis class X	7.8893762056035e-4	-1.5520933358176	-0.188200789782798	0.1558161824941635	no	NA	NA	NA	NA	0.1558161824941635	NA	NA	3.235722993367488	no	NA	NA	NA	NA	2.6165796245578803	NA	NA	unknown
NCF1	neutrophil cytosolic factor 1	7.9217661494107e-4	0.70913945656915	-0.00592181649277093	0.49603521823883057	yes	NA	NA	NA	NA	0.49603521823883057	NA	NA	6.9628487108293475	yes	NA	NA	NA	NA	5.630533918688268	NA	NA	comp and mol
SPNS1	sphingolipid transporter 1 (putative)	7.9262057442995e-4	-0.777143003808937	-0.094998258140408	0.01436039060354232	no	0.05001735314726829	0.0298205204308033	0.02439125441014766	NA	0.02253857813775539	-0.05496575310826301	NA	NA	unknown	NA	NA	NA	NA	NA	NA	NA	unknown
ZNRF1	zinc and ring finger 1	7.9544368651972e-4	-1.57097430857874	-0.179820663269269	0.06599321961402893	no	0.06599321961402893	NA	NA	NA	NA	NA	NA	-9.113233383021978	yes	2.3821872556751913	NA	NA	NA	NA	NA	NA	compositional
GNA15	G protein subunit alpha 15	7.9799916479824e-4	-1.85123622500586	-0.466494422341548	0.02368343248963356	no	NA	NA	NA	NA	0.02368343248963356	NA	NA	5.433240659503368	no	NA	NA	NA	NA	4.393610588457853	NA	NA	unknown
ST6GALNAC4	ST6 N-acetylgalactosaminide alpha-2,6-sialyltransferase 4	7.9881912398904e-4	1.29593898395086	0.17837640174043	0.06245748698711395	yes	0.06245748698711395	NA	NA	NA	NA	NA	NA	NA	unknown	NA	NA	NA	NA	NA	NA	NA	molecular
PIGN	phosphatidylinositol glycan anchor biosynthesis class N	7.9932734110291e-4	0.421798563008692	0.0428672847311697	0.07570257623280797	yes	0.16541089117527008	-0.1093878522515297	0.06216045096516609	-0.0471954382956028	0.05136546120047569	0.13325735926628113	0.27430716156959534	NA	unknown	NA	NA	NA	NA	NA	NA	NA	molecular
NDUFV3	NADH:ubiquinone oxidoreductase subunit V3	8.0384262721417e-4	-1.22204165821756	-0.136924007113778	0.01912477771596362	no	-0.05446690693497658	0.06305715441703796	0.00310518988408148	NA	-0.01207946985960006	0.08711057901382446	0.02802211977541446	NA	unknown	NA	NA	NA	NA	NA	NA	NA	unknown
SAMD8	sterile alpha motif domain containing 8	8.090535654783e-4	-0.41915724954021	-0.0354381843133243	-0.02430070085184914	yes	0.13133050501346588	-0.13492223620414734	-0.11275197565555573	0.06944087147712708	-0.02344939112663269	-0.05208795145153999	-0.04766472801566124	NA	unknown	NA	NA	NA	NA	NA	NA	NA	molecular
TP73-AS1	TP73 antisense RNA 1	8.0933647566356e-4	1.17212516080178	0.071043929966174	0.1450007352977991	yes	0.2110583782196045	0.07960497587919235	0.13080798089504242	NA	0.15853160619735718	NA	NA	NA	unknown	NA	NA	NA	NA	NA	NA	NA	molecular
SLC2A3	solute carrier family 2 member 3	8.0976808801811e-4	-1.33964636344892	-0.298179062432871	-0.08124436096598704	yes	-0.03029066696763038	-0.024646932259202	-0.09628504514694214	0.05837601795792579	-0.2607095241546631	-0.13391001522541046	NA	NA	unknown	NA	NA	NA	NA	NA	NA	NA	molecular
ARSD	arylsulfatase D	8.1114277060576e-4	0.970925480141007	0.0779238797422352	-0.01842520665377378	no	0.08780921995639801	0.04308274015784263	-0.11269555985927582	NA	-0.09189722687005995	NA	NA	NA	unknown	NA	NA	NA	NA	NA	NA	NA	unknown
SYNCRIP	synaptotagmin binding cytoplasmic RNA interacting protein	8.1757797347915e-4	-1.22652993207667	-0.0737353430919714	-0.10204065591096878	yes	-0.0852813869714737	-0.02226462960243225	-0.19646024703979492	0.11363380402326584	-0.12310531735420228	-0.16131143271923065	-0.2394953817129135	NA	unknown	NA	NA	NA	NA	NA	NA	NA	molecular
AKAP7	A-kinase anchoring protein 7	8.2013176931864e-4	-0.639573856940853	-0.100600829898479	0.0600786063199242	no	0.0269524585455656	0.15527451038360596	-0.0724453255534172	-0.0232974924147129	0.12966065108776093	0.1443268358707428	NA	NA	unknown	NA	NA	NA	NA	NA	NA	NA	unknown
TFAP2E	transcription factor AP-2 epsilon	8.202734973038e-4	0.599609432508741	0.124943095934681	0.05935676675289869	yes	0.02910109423100948	NA	0.0896124392747879	NA	NA	NA	NA	NA	unknown	NA	NA	NA	NA	NA	NA	NA	molecular
ZFAND4	zinc finger AN1-type containing 4	8.2420430240797e-4	-0.107990580626543	-0.0159975292869926	-0.03071715799160301	yes	-0.06057915091514587	0.05104158818721771	-0.00723715452477335	NA	-0.06111103296279907	-0.04772772639989853	-0.05868947133421898	NA	unknown	NA	NA	NA	NA	NA	NA	NA	molecular
ACKR1	atypical chemokine receptor 1 (Duffy blood group)	8.2545028013581e-4	-1.3269731432825	-0.332285890653224	-0.29107552766799927	yes	NA	-0.29107552766799927	NA	NA	NA	NA	NA	8.567793469323739	no	NA	5.751426056533996	NA	NA	NA	NA	NA	molecular
SPRY2	sprouty RTK signaling antagonist 2	8.2767511687724e-4	1.41786356800789	0.149073100371589	-0.01265758400162061	no	0.05439334735274315	NA	0.26142632961273193	NA	NA	-0.3537924289703369	NA	NA	unknown	NA	NA	NA	NA	NA	NA	NA	unknown
PFN1	profilin 1	8.2892330951338e-4	-1.35899121241712	-0.164276121514248	-0.14528888463974	yes	NA	NA	NA	NA	-0.14528888463974	NA	NA	2.613542979015905	no	NA	NA	NA	NA	2.1134514050852973	NA	NA	molecular
DDTL	D-dopachrome tautomerase like	8.2971542875822e-4	-1.19931348573917	-0.211409956055171	-0.2311144769191742	yes	-0.15527480840682983	NA	-0.30695414543151855	NA	NA	NA	NA	NA	unknown	NA	NA	NA	NA	NA	NA	NA	molecular
RAVER1	ribonucleoprotein, PTB binding 1	8.2971542875822e-4	-0.0289059231135672	0.0691112996682611	-0.08060016762465239	yes	-0.08595049381256104	0.03385479375720024	-0.2089485824108124	NA	-0.06135638803243637	NA	NA	NA	unknown	NA	NA	NA	NA	NA	NA	NA	molecular
TNFRSF10C	TNF receptor superfamily member 10c	8.3006147099852e-4	0.755727707119053	0.102064357664993	NA	unknown	NA	NA	NA	NA	NA	NA	NA	3.150693396264275	yes	NA	2.1150113107073114	NA	NA	NA	NA	NA	compositional
HTATSF1	HIV-1 Tat specific factor 1	8.3057279980951e-4	0.900208067338487	0.0672857979463767	-0.04419217382868131	no	0.06464279443025589	-0.14373748004436493	-0.05348183587193489	NA	NA	NA	NA	NA	unknown	NA	NA	NA	NA	NA	NA	NA	unknown
EXD3	exonuclease 3'-5' domain containing 3	8.3210626905292e-4	0.668485366181889	0.0844766013892577	0.15306747052818537	yes	0.08342798054218292	-0.02657165564596653	0.23332886397838593	NA	0.20503586530685425	0.19151759147644043	0.2316661775112152	NA	unknown	NA	NA	NA	NA	NA	NA	NA	molecular
ZNF684	zinc finger protein 684	8.3215039319271e-4	0.609295111167174	0.119289905096779	0.08721991628408432	yes	0.08721991628408432	NA	NA	NA	NA	NA	NA	-7.698521742018901	no	2.012383487900364	NA	NA	NA	NA	NA	NA	molecular
RPL7L1	ribosomal protein L7 like 1	8.3415957233359e-4	-1.1381047499623	-0.104773382381003	-0.04420091435313225	yes	0.02945086918771267	0.02783639729022979	-0.13533149659633636	NA	-0.01642288453876972	-0.12653745710849762	NA	NA	unknown	NA	NA	NA	NA	NA	NA	NA	molecular
RPS6KL1	ribosomal protein S6 kinase like 1	8.367696916926e-4	0.792803767560692	0.126856594978606	-0.06215205788612366	no	0.08649502694606781	-0.21079914271831512	NA	NA	NA	NA	NA	NA	unknown	NA	NA	NA	NA	NA	NA	NA	unknown
STARD3	StAR related lipid transfer domain containing 3	8.3875442314917e-4	0.312331413774815	0.00957509169061648	0.05974388318136334	yes	-0.03027311339974403	0.0895288959145546	0.16253088414669037	NA	-0.00498271873220801	0.0819154679775238	NA	NA	unknown	NA	NA	NA	NA	NA	NA	NA	molecular
TMEM161B	transmembrane protein 161B	8.4044084964602e-4	-0.713489182483453	-0.0223385542803256	-0.01935691386461258	yes	-0.0901617631316185	0.05218460783362388	-0.02698737755417823	0.08219821751117706	-0.08890042454004288	-0.04645709320902824	-0.01737456396222114	NA	unknown	NA	NA	NA	NA	NA	NA	NA	molecular
ELOVL7	ELOVL fatty acid elongase 7	8.4159263628062e-4	-1.60440525432015	-0.331014009115976	-0.12544463574886322	yes	NA	-0.12544463574886322	NA	NA	NA	NA	NA	5.0251662540394655	no	NA	3.373315689200332	NA	NA	NA	NA	NA	molecular
EPDR1	ependymin related 1	8.4283861107429e-4	0.724757696845879	0.0870734771691174	0.32807133843501407	yes	-0.10597651451826096	NA	0.6231116056442261	NA	0.4670789241790771	NA	NA	NA	unknown	NA	NA	NA	NA	NA	NA	NA	molecular
NDUFAB1	NADH:ubiquinone oxidoreductase subunit AB1	8.4398635629005e-4	-1.34948836438976	-0.140396138741766	-0.1738027781248093	yes	-0.1738027781248093	NA	NA	NA	NA	NA	NA	-8.61363008946667	yes	2.25159160989506	NA	NA	NA	NA	NA	NA	comp and mol
KLHDC10	kelch domain containing 10	8.4427947603835e-4	-0.961569793069517	-0.0195435060572326	0.04684036437954221	no	-0.04582748934626579	0.01322431676089763	0.13058234751224518	0.08635032922029495	0.02523324452340603	0.06527423858642578	0.05304556339979172	NA	unknown	NA	NA	NA	NA	NA	NA	NA	unknown
NUBPL	NUBP iron-sulfur cluster assembly factor, mitochondrial	8.5686273063676e-4	0.85221870857658	0.126655217778668	0.14549262515668357	yes	0.00975421536713838	0.11768174171447754	0.3051930367946625	0.05820263549685478	0.3273888826370239	0.0730293020606041	0.12719856202602386	NA	unknown	NA	NA	NA	NA	NA	NA	NA	molecular
SQOR	sulfide quinone oxidoreductase	8.5686273063676e-4	-1.89271581027896	-0.205387815888093	-0.04836390784475952	yes	0.00322462012991309	-0.06231937184929848	-0.02304285019636154	NA	-0.11131802946329115	NA	NA	NA	unknown	NA	NA	NA	NA	NA	NA	NA	molecular
SPRYD3	SPRY domain containing 3	8.5791340048865e-4	0.157674820112465	-0.0269861976197827	-0.03950346447527408	no	0.01845503039658069	-0.00697661936283111	-0.12998880445957184	NA	NA	NA	NA	NA	unknown	NA	NA	NA	NA	NA	NA	NA	unknown
ARMC2	armadillo repeat containing 2	8.5814970244536e-4	0.825275493620836	0.0961632578665018	0.1458001205076774	yes	-0.04529283568263054	0.0847056433558464	0.21699780225753784	NA	0.2941533625125885	0.19535212218761444	0.12888462841510773	NA	unknown	NA	NA	NA	NA	NA	NA	NA	molecular
RASAL3	RAS protein activator like 3	8.5917767523745e-4	1.16728958519502	0.240193828401781	0.17434218525886536	yes	NA	NA	NA	0.17434218525886536	NA	NA	NA	10.618896665846798	yes	NA	NA	NA	4.747760402998509	NA	NA	NA	comp and mol
RBP5	retinol binding protein 5	8.6164483244272e-4	0.699118601737447	0.165189981269737	-0.2945758104324341	no	NA	NA	-0.2945758104324341	NA	NA	NA	NA	3.1689562429791462	yes	NA	NA	2.0904998269461905	NA	NA	NA	NA	compositional
CTNNA2	catenin alpha 2	8.6387378349224e-4	0.653478773977051	0.132993476968705	-0.01682767912279814	no	0.0423777773976326	-0.15101513266563416	0.0359717383980751	NA	NA	0.00535490037873387	NA	NA	unknown	NA	NA	NA	NA	NA	NA	NA	unknown
SNX8	sorting nexin 8	8.6483666691314e-4	1.25938583242265	0.178972082337582	3.240524383727461e-4	yes	NA	NA	NA	NA	3.240524383727461e-4	NA	NA	3.062013660910822	yes	NA	NA	NA	NA	2.476108916517255	NA	NA	comp and mol
AGMO	alkylglycerol monooxygenase	8.6514855284992e-4	1.65507549836284	0.25738087315627	0.23961379267275337	yes	0.2808622419834137	-0.0807466134428978	0.8036080598831177	NA	NA	0.03102839924395084	0.16331687569618225	NA	unknown	NA	NA	NA	NA	NA	NA	NA	molecular
TESC	tescalcin	8.6525632489228e-4	-1.4698731794991	-0.361412659644957	0.2467769086360931	no	NA	NA	NA	NA	NA	0.2467769086360931	NA	-8.901503659584286	yes	NA	NA	NA	NA	NA	2.241889667569202	NA	compositional
TMEM87B	transmembrane protein 87B	8.657573851655e-4	-0.388554749087846	-0.0987994362807083	0.06944049738480576	no	0.2106218785047531	-0.03269436210393905	0.22824503481388092	0.00237245694734156	-0.15431085228919983	0.00713607482612133	0.2247132509946823	NA	unknown	NA	NA	NA	NA	NA	NA	NA	unknown
ARPC2	actin related protein 2/3 complex subunit 2	8.6860085750689e-4	-1.19337231165225	-0.119369374271173	0.04584849772176572	no	0.05712619423866272	0.0242655947804451	0.04923917353153229	0.1686851978302002	0.03044593520462513	0.01444713678210973	-0.02326974831521511	NA	unknown	NA	NA	NA	NA	NA	NA	NA	unknown
USP47	ubiquitin specific peptidase 47	8.7004120575544e-4	-0.989888118699766	-0.0587339096853088	-0.01108771296484129	yes	-0.11476726830005646	0.04632505401968956	-0.0687682181596756	0.02004534006118774	-0.02615535818040371	0.09173230081796646	-0.02602584101259708	NA	unknown	NA	NA	NA	NA	NA	NA	NA	molecular
ITSN2	intersectin 2	8.7703339906507e-4	-0.691268471145222	-0.0546829547156602	0.04979366117290088	no	-0.05418521910905838	0.0565531924366951	0.03076372481882572	0.02762520499527454	0.1261611431837082	0.092472143471241	0.06916543841362	NA	unknown	NA	NA	NA	NA	NA	NA	NA	unknown
L3MBTL1	L3MBTL histone methyl-lysine binding protein 1	8.8439838073851e-4	1.53196412404962	0.168066447672329	0.17372038215398788	yes	0.09378816932439804	0.24068552255630493	0.2574714720249176	NA	0.2139699310064316	0.06268681585788727	NA	NA	unknown	NA	NA	NA	NA	NA	NA	NA	molecular
SRPX2	sushi repeat containing protein X-linked 2	8.8443438318616e-4	0.50547176953646	0.0980138998098311	-0.31894996762275696	no	NA	NA	-0.31894996762275696	NA	NA	NA	NA	7.629738571876454	yes	NA	NA	5.033192616493116	NA	NA	NA	NA	compositional
WASHC4	WASH complex subunit 4	8.8535077723976e-4	0.689870259475604	0.0334969123868399	0.01079308088602764	yes	0.0516497902572155	0.00620287330821156	-0.08276356011629105	-0.0372079573571682	0.0791434571146965	0.03393763303756714	0.02458932995796203	NA	unknown	NA	NA	NA	NA	NA	NA	NA	molecular
TMEM216	transmembrane protein 216	8.8702628427526e-4	0.511968331261377	0.0205017680646674	0.00106582883745431	yes	-0.01438875868916511	NA	0.01652041636407375	NA	NA	NA	NA	NA	unknown	NA	NA	NA	NA	NA	NA	NA	molecular
ZNF425	zinc finger protein 425	8.8771891106383e-4	1.14856931849183	0.104265642440646	-0.00439272681251168	no	-0.02685309387743473	-0.047390166670084	0.07745794206857681	NA	NA	-0.02078558877110481	NA	NA	unknown	NA	NA	NA	NA	NA	NA	NA	unknown
BICRAL	BICRA like chromatin remodeling complex associated protein	8.877799114467e-4	1.47084953356838	0.0874384666810599	0.1014933225565723	yes	0.0233748946338892	0.1090872436761856	0.1775108426809311	-0.01361040119081735	0.13683195412158966	0.13951466977596283	0.13774405419826508	NA	unknown	NA	NA	NA	NA	NA	NA	NA	molecular
CABP1	calcium binding protein 1	8.9012692798154e-4	-0.714754214437141	-0.0802190093009134	0.11700069904327393	no	NA	-0.3399011492729187	NA	NA	NA	NA	0.5739025473594666	8.77181307167315	no	NA	2.7894833754019226	NA	NA	NA	NA	2.0217265316881927	unknown
CHURC1	churchill domain containing 1	8.9961830294043e-4	-1.20562814645164	-0.110657390199595	-0.0739393343350717	yes	-0.03462286293506622	-0.17176678776741028	-0.10571615397930144	-0.04166705161333084	-0.07955218106508255	-0.02983729727566242	-0.05441300570964813	NA	unknown	NA	NA	NA	NA	NA	NA	NA	molecular
GREM1	gremlin 1, DAN family BMP antagonist	9.0040017470888e-4	1.10631903537108	0.263571598648629	NA	unknown	NA	NA	NA	NA	NA	NA	NA	NA	unknown	NA	NA	NA	NA	NA	NA	NA	unknown
RBM33	RNA binding motif protein 33	9.052637768775e-4	0.691246820463048	0.0810598754265092	-0.00946657466036932	no	-0.05378137156367302	0.02582465857267379	-0.03704117238521576	-0.03953481838107109	0.03673114255070686	0.03475136682391167	-0.03321582823991775	NA	unknown	NA	NA	NA	NA	NA	NA	NA	unknown
CCDC61	coiled-coil domain containing 61	9.0765978521133e-4	1.37275160255501	0.222747776262725	0.00814253464341163	yes	0.09003759175539017	NA	-0.0737525224685669	NA	NA	NA	NA	NA	unknown	NA	NA	NA	NA	NA	NA	NA	molecular
GORASP1	golgi reassembly stacking protein 1	9.1275080590352e-4	-0.539994729512924	-0.0270070668610289	-0.13298441108781844	yes	-0.07685784995555878	-0.32987964153289795	-0.1216479018330574	NA	-0.00355225102975964	NA	NA	NA	unknown	NA	NA	NA	NA	NA	NA	NA	molecular
UBE2G2	ubiquitin conjugating enzyme E2 G2	9.1504689032191e-4	-0.794777219192692	-0.0280323710261415	0.0220204428769648	no	0.057517159730196	0.09439482539892197	-0.10841821879148485	0.18346409499645233	0.01525628566741943	-0.08293084800243378	-0.00514019886031746	NA	unknown	NA	NA	NA	NA	NA	NA	NA	unknown
PICALM	phosphatidylinositol binding clathrin assembly protein	9.1658107737999e-4	-0.0565180918689086	-0.0314219053829245	-0.05336670524307659	yes	-0.13736256957054138	-0.24270914494991305	0.07860728353261948	-0.05882145836949348	0.00974113866686821	-0.00519023090600967	-0.0178319551050663	NA	unknown	NA	NA	NA	NA	NA	NA	NA	molecular
PPP6R3	protein phosphatase 6 regulatory subunit 3	9.1757331110576e-4	-0.738084675315715	-0.039688873245938	-0.01276963653175958	yes	-0.03684135898947716	0.00154201523400843	0.01394966337829828	-0.03109584935009479	-0.01626098901033401	0.00956481043249368	-0.03024574741721153	NA	unknown	NA	NA	NA	NA	NA	NA	NA	molecular
RUBCN	rubicon autophagy regulator	9.1757331110576e-4	0.262450314978959	0.027235224391939	0.06315761764666863	yes	0.04180110618472099	0.04417307674884796	0.10862734913825987	-0.00881036836653947	0.16183356940746307	0.02259200625121593	0.0718865841627121	NA	unknown	NA	NA	NA	NA	NA	NA	NA	molecular
MAN2B2	mannosidase alpha class 2B member 2	9.1964325811515e-4	1.24930504098202	0.0820662893696883	0.06864656880497932	yes	0.0783851370215416	0.20536218583583832	-0.0360269658267498	NA	0.03760541975498199	0.05790706723928451	NA	NA	unknown	NA	NA	NA	NA	NA	NA	NA	molecular
UNC45A	unc-45 myosin chaperone A	9.2161422975741e-4	1.30126922164693	0.0929863509331552	-0.02866906803101301	no	0.0415496863424778	-0.01142317336052656	-0.01978524588048458	NA	-0.18019594252109528	0.02650933526456356	NA	NA	unknown	NA	NA	NA	NA	NA	NA	NA	unknown
HDLBP	high density lipoprotein binding protein	9.2939271830287e-4	-1.02959163672577	-0.0626249396477311	-0.05663335037284663	yes	-0.04632987082004547	-0.02150542475283146	-0.04726635292172432	0.00690984306856989	-0.07424796372652054	-0.08584830164909363	-0.12814538180828094	NA	unknown	NA	NA	NA	NA	NA	NA	NA	molecular
RHOBTB2	Rho related BTB domain containing 2	9.2939271830287e-4	-0.788138136930617	-0.0416415843710805	-0.10399071872234344	yes	-0.10399071872234344	NA	NA	NA	NA	NA	NA	-7.932075136892651	yes	2.073434039049909	NA	NA	NA	NA	NA	NA	comp and mol
SPEG	striated muscle enriched protein kinase	9.3138146999461e-4	0.319103714974238	0.0917926949987194	-0.03625319339334965	no	0.04850664362311363	NA	NA	NA	NA	NA	-0.12101303040981291	-6.185881163698761	no	2.841413957244035	NA	NA	NA	NA	NA	2.051413584316044	unknown
ICOSLG	inducible T cell costimulator ligand	9.3289004291254e-4	0.67893923454091	0.0715482007836528	NA	unknown	NA	NA	NA	NA	NA	NA	NA	NA	unknown	NA	NA	NA	NA	NA	NA	NA	unknown
GTF2E2	general transcription factor IIE subunit 2	9.3438769883025e-4	-0.862890798704632	-0.0434610677424733	-0.0350232921274645	yes	0.0078585585579276	-0.03683032467961311	-0.07563066482543945	0.01898449659347534	-0.07684998214244843	-0.07704748213291168	-0.00564764626324176	NA	unknown	NA	NA	NA	NA	NA	NA	NA	molecular
CERKL	ceramide kinase like	9.3468189984536e-4	0.969255673274071	0.200221950542322	NA	unknown	NA	NA	NA	NA	NA	NA	NA	7.4576012907719855	yes	NA	NA	NA	3.334329848368884	NA	NA	NA	compositional
CYP20A1	cytochrome P450 family 20 subfamily A member 1	9.3474962224402e-4	0.482230951391455	0.0439646746018324	0.00178965174459985	yes	0.00596671691164374	0.02654592134058475	-0.05880819261074066	-0.00869280286133289	0.02463240548968315	-0.01085034199059009	0.03373385593295097	NA	unknown	NA	NA	NA	NA	NA	NA	NA	molecular
CYP2S1	cytochrome P450 family 2 subfamily S member 1	9.3524518172621e-4	-1.51501749161885	-0.225480542701057	NA	unknown	NA	NA	NA	NA	NA	NA	NA	NA	unknown	NA	NA	NA	NA	NA	NA	NA	unknown
COPS9	COP9 signalosome subunit 9	9.3620742815982e-4	-1.46635893096899	-0.188345680600831	0.06986646354198456	no	0.06986646354198456	NA	NA	NA	NA	NA	NA	NA	unknown	NA	NA	NA	NA	NA	NA	NA	unknown
RAB3A	RAB3A, member RAS oncogene family	9.3739244390509e-4	-0.1768696907208	-0.00798348911406162	-0.05563496425747871	yes	-0.05563496425747871	NA	NA	NA	NA	NA	NA	NA	unknown	NA	NA	NA	NA	NA	NA	NA	molecular
MED6	mediator complex subunit 6	9.3752531685899e-4	0.0148418004908753	0.0387375900119918	0.0611380135640502	yes	0.11632682383060455	0.06124626845121384	0.0134040405973792	NA	0.01264767721295356	0.10206525772809982	NA	NA	unknown	NA	NA	NA	NA	NA	NA	NA	molecular
FNDC5	fibronectin type III domain containing 5	9.387496460628e-4	-1.16499284457985	-0.23973596879127	0.9511401653289796	no	NA	NA	0.9511401653289796	NA	NA	NA	NA	3.4806085729379626	no	NA	NA	2.2960909086437393	NA	NA	NA	NA	unknown
ASAP3	ArfGAP with SH3 domain, ankyrin repeat and PH domain 3	9.4539074535927e-4	-1.27646114353665	-0.126730661843448	0.00756900757551193	no	-0.16378656029701233	0.23579752445220947	-0.14279775321483612	NA	NA	0.1010628193616867	NA	NA	unknown	NA	NA	NA	NA	NA	NA	NA	unknown
NMNAT1	nicotinamide nucleotide adenylyltransferase 1	9.4550594038242e-4	0.974973022475608	0.132398544272045	-0.0099370539188385	no	-0.01693693362176418	0.07952752709388733	-0.01896447502076625	NA	-0.04973039776086807	-0.04358099028468132	NA	NA	unknown	NA	NA	NA	NA	NA	NA	NA	unknown
SDHAF4	succinate dehydrogenase complex assembly factor 4	9.4550594038242e-4	0.443191008071715	0.0690729327472991	-0.0130426877294667	no	-0.00125601538456976	-0.09992265701293944	0.03557782247662544	NA	0.01343009900301694	NA	NA	NA	unknown	NA	NA	NA	NA	NA	NA	NA	unknown
LRTOMT	leucine rich transmembrane and O-methyltransferase domain containing	9.4615381955825e-4	1.54583591112224	0.158822570187568	-0.0909672851363818	no	-0.03191829472780228	-0.14282803237438202	-0.09815552830696106	NA	NA	NA	NA	NA	unknown	NA	NA	NA	NA	NA	NA	NA	unknown
ADGRG2	adhesion G protein-coupled receptor G2	9.5064236573247e-4	-0.294995862977804	-0.0447465357549428	-0.18447287598003945	yes	-0.21314936876296997	-0.17491017282009125	-0.3131508231163025	NA	-0.02295252494513988	-0.16335277259349823	-0.2193215936422348	NA	unknown	NA	NA	NA	NA	NA	NA	NA	molecular
TOM1L2	target of myb1 like 2 membrane trafficking protein	9.5705553582724e-4	1.53444881354678	0.216990224402818	0.1498437225818634	yes	0.1498437225818634	NA	NA	NA	NA	NA	NA	-8.807477924465209	no	2.3022631797611464	NA	NA	NA	NA	NA	NA	molecular
FKBP1B	FKBP prolyl isomerase 1B	9.5792481006801e-4	-1.40989525374181	-0.258354811282986	NA	unknown	NA	NA	NA	NA	NA	NA	NA	NA	unknown	NA	NA	NA	NA	NA	NA	NA	unknown
PTPN14	protein tyrosine phosphatase non-receptor type 14	9.5905648052942e-4	1.0819907933316	0.21086905309684	-0.00388012432570879	no	0.03845956176519394	-0.06183921918272972	-0.00611659791320562	0.00140948838088661	NA	0.00236605340614914	0.00243996758945286	NA	unknown	NA	NA	NA	NA	NA	NA	NA	unknown
BAG3	BAG cochaperone 3	9.6055960713587e-4	-0.587142651636637	-0.0829232136221	-0.06293743848800659	yes	-0.06293743848800659	NA	NA	NA	NA	NA	NA	-8.71673571101452	yes	2.278543284160019	NA	NA	NA	NA	NA	NA	comp and mol
CDON	cell adhesion associated, oncogene regulated	9.6055960713587e-4	-0.638877932819287	-0.154278356340138	-0.1674074828624725	yes	NA	NA	NA	NA	NA	-0.1674074828624725	NA	-10.240425530882176	yes	NA	NA	NA	NA	NA	2.579104055580289	NA	comp and mol
IQCE	IQ motif containing E	9.6091265946086e-4	1.29748196159547	0.112694760381726	0.09594934794004076	yes	0.09093452244997025	-0.04924710467457771	0.17129050195217133	NA	3.7936060107313097e-4	0.2663894593715668	NA	NA	unknown	NA	NA	NA	NA	NA	NA	NA	molecular
GARS1	glycyl-tRNA synthetase 1	9.6269761942988e-4	-1.27114251776481	-0.0886573218684703	-0.0937264165841043	yes	0.02402142621576786	-0.04629743099212646	-0.21846207976341248	NA	NA	-0.13416758179664612	NA	NA	unknown	NA	NA	NA	NA	NA	NA	NA	molecular
AKAP10	A-kinase anchoring protein 10	9.6295912168218e-4	0.962303370937521	0.0704728536674334	0.0232215944145407	yes	-0.01933403313159942	0.03935866802930832	-0.01149257645010948	0.08835433423519135	0.04766625165939331	0.01136423368006944	0.00663428287953138	NA	unknown	NA	NA	NA	NA	NA	NA	NA	molecular
ZNF564	zinc finger protein 564	9.6295912168218e-4	1.28525329068973	0.179410659714391	0.01384901832789182	yes	0.01005302835255861	-0.06752173602581024	0.07080429792404175	NA	0.0650169849395752	-0.00910748355090618	NA	NA	unknown	NA	NA	NA	NA	NA	NA	NA	molecular
IRF2BP1	interferon regulatory factor 2 binding protein 1	9.6417048793426e-4	-0.042834987601789	0.0262903304153066	NA	unknown	NA	NA	NA	NA	NA	NA	NA	NA	unknown	NA	NA	NA	NA	NA	NA	NA	unknown
BTBD2	BTB domain containing 2	9.6445117344689e-4	-0.381907548562888	-0.020614353226205	0.11098103150725364	no	-0.04667645320296287	0.35222551226615906	0.15131643414497375	NA	-0.03747967630624771	0.135519340634346	NA	NA	unknown	NA	NA	NA	NA	NA	NA	NA	unknown
ING3	inhibitor of growth family member 3	9.64897912715e-4	-0.210207288014477	-0.0304499083112784	0.01489642895758152	no	-0.07888074219226837	0.0526108518242836	0.02535921148955822	NA	0.01771857589483261	0.05767424777150154	NA	NA	unknown	NA	NA	NA	NA	NA	NA	NA	unknown
RBM18	RNA binding motif protein 18	9.6621597659051e-4	-1.03523164852632	-0.0673090255002502	-0.03625934142619371	yes	-0.1653807908296585	0.03148718923330307	0.01386655773967504	NA	-0.02294040471315384	-0.03832925856113434	NA	NA	unknown	NA	NA	NA	NA	NA	NA	NA	molecular
HLF	HLF transcription factor, PAR bZIP family member	9.6755397840328e-4	0.255990502746519	0.0548808395200988	0.19128993464012944	yes	0.15876252949237823	-0.02766126953065395	0.44276854395866394	NA	NA	NA	NA	NA	unknown	NA	NA	NA	NA	NA	NA	NA	molecular
CD36	CD36 molecule	9.6778741423287e-4	-0.373663057790236	-0.0353819565413635	-0.02318284467660955	yes	-0.17246076464653015	-0.3302055597305298	-0.17378276586532593	-0.00400234339758753	0.4526289701461792	0.09611839056015016	-0.03057583980262279	NA	unknown	NA	NA	NA	NA	NA	NA	NA	molecular
HMGCR	3-hydroxy-3-methylglutaryl-CoA reductase	9.6813584717396e-4	0.539812620186024	0.101659865654862	-0.01995985605753958	no	0.02211622335016727	0.04119841009378433	0.00379253248684108	NA	-0.07481460273265839	-0.0920918434858322	NA	NA	unknown	NA	NA	NA	NA	NA	NA	NA	unknown
SOWAHC	sosondowah ankyrin repeat domain family member C	9.6904775276941e-4	1.26971690269731	0.138037106377848	NA	unknown	NA	NA	NA	NA	NA	NA	NA	NA	unknown	NA	NA	NA	NA	NA	NA	NA	unknown
GNA13	G protein subunit alpha 13	9.7339999282286e-4	-1.26423977961435	-0.123057131912669	-0.0549739381697561	yes	-0.12794335186481476	-0.02193240076303482	0.0235292837023735	-0.1000419184565544	0.00351021019741892	-0.04034570604562759	-0.1215936839580536	NA	unknown	NA	NA	NA	NA	NA	NA	NA	molecular
CSNK1E	casein kinase 1 epsilon	9.744627055314e-4	1.03071528607149	0.0848135146310769	0.04696044525397675	yes	0.1420757621526718	0.1162956804037094	0.11141850799322128	0.00953104998916387	0.06193406134843826	-0.02829396724700927	-0.0842379778623581	NA	unknown	NA	NA	NA	NA	NA	NA	NA	molecular
MRPL11	mitochondrial ribosomal protein L11	9.782823097738e-4	-1.29641746321865	-0.118610956893953	0.08189614303410053	no	0.1096237301826477	NA	0.05416855588555336	NA	NA	NA	NA	NA	unknown	NA	NA	NA	NA	NA	NA	NA	unknown
CTNNBL1	catenin beta like 1	9.7847762894309e-4	-1.53523976775036	-0.10045339446262	-0.01647541190530838	yes	-0.06139767169952392	0.06857719272375107	0.00393591308966279	0.0310638677328825	-0.1316572278738022	-5.503933061845601e-4	-0.02529956400394439	NA	unknown	NA	NA	NA	NA	NA	NA	NA	molecular
KARS1	lysyl-tRNA synthetase 1	9.8577173387387e-4	-1.29735632404565	-0.0830230580652638	-0.05849149008281529	yes	0.03323020786046982	0.00679005961865186	-0.1779999881982803	NA	NA	-0.09598623961210252	NA	NA	unknown	NA	NA	NA	NA	NA	NA	NA	molecular
LRRN1	leucine rich repeat neuronal 1	9.8915794589176e-4	1.27797875111897	0.285288690094496	-0.1093572620266059	no	-0.2186458557844162	NA	-6.866826879559085e-5	NA	NA	NA	NA	NA	unknown	NA	NA	NA	NA	NA	NA	NA	unknown
EBF2	EBF transcription factor 2	9.9003214290109e-4	0.605847028343197	-0.0030419801170484	0.08775880932807922	yes	NA	NA	NA	NA	NA	0.08775880932807922	NA	-8.836229483736961	no	NA	NA	NA	NA	NA	2.2254500292802653	NA	molecular
FBXL19	F-box and leucine rich repeat protein 19	9.9282159019091e-4	0.88502763928674	0.139779555386016	0.076656455919146535	yes	0.120102621614933	0.17158640921115875	0.0425676554441452	NA	-0.01650107838213443	0.06552667170763016	NA	NA	unknown	NA	NA	NA	NA	NA	NA	NA	molecular
MRPL24	mitochondrial ribosomal protein L24	9.9289987224607e-4	-1.12574150797408	-0.12720154890508	-0.16868840903043747	yes	0.06737669557332993	-0.15118128061294556	-0.16709162294864657	NA	-0.2932933568954468	-0.2992524802684784	NA	NA	unknown	NA	NA	NA	NA	NA	NA	NA	molecular
CYB5R4	cytochrome b5 reductase 4	9.9342020662142e-4	-0.964376498406705	-0.0822187264967466	0.03382223551826818	no	0.08553184568881989	0.08088994771242142	-0.03726585209369659	0.02196461148560047	0.0175118762999773	0.04755754768848419	0.02056567184627056	NA	unknown	NA	NA	NA	NA	NA	NA	NA	unknown
NRAS	NRAS proto-oncogene, GTPase	9.9342020662142e-4	-1.06366478427388	-0.123178694903697	-0.03242159932851792	yes	0.08281651884317398	-0.07590332627296448	-0.04771662503480911	NA	-0.12463421374559402	0.00332964956760406	NA	NA	unknown	NA	NA	NA	NA	NA	NA	NA	molecular
SLC26A1	solute carrier family 26 member 1	9.9342020662142e-4	0.88695994643415	0.187973361388108	NA	unknown	NA	NA	NA	NA	NA	NA	NA	NA	unknown	NA	NA	NA	NA	NA	NA	NA	unknown
WDR91	WD repeat domain 91	9.9489182496168e-4	1.36847284010361	0.0977117523858853	0.2871277332305908	yes	NA	NA	NA	NA	0.2871277332305908	NA	NA	2.5226861100186753	yes	NA	NA	NA	NA	2.0399796546738505	NA	NA	comp and mol
WDR97	WD repeat domain 97	9.982573986643e-4	0.89212147676777	0.191743621487967	0.05805805698037147	yes	0.05805805698037147	NA	NA	NA	NA	NA	NA	NA	unknown	NA	NA	NA	NA	NA	NA	NA	molecular
CCDC54	coiled-coil domain containing 54	0.00100605372729933	1.04085565770488	0.449454403401386	NA	unknown	NA	NA	NA	NA	NA	NA	NA	NA	unknown	NA	NA	NA	NA	NA	NA	NA	unknown
KIFC2	kinesin family member C2	0.0010065775575298	-1.15830547101257	-0.166392556880415	-0.01901370659470558	yes	-0.07736436277627945	NA	NA	NA	0.03933694958686828	NA	NA	NA	unknown	NA	NA	NA	NA	NA	NA	NA	molecular
UHRF1BP1	NA	0.0010065775575298	-1.60974568862367	-0.157299492223132	-0.06289901739607255	yes	-0.00291080214083194	-0.18383216857910156	-0.06574055552482605	NA	0.24077937006950376	-0.2206129878759384	-0.1450769603252411	NA	unknown	NA	NA	NA	NA	NA	NA	NA	molecular
ARHGAP17	Rho GTPase activating protein 17	0.00101222541525561	0.528808888312642	0.0345457209008655	0.0917946050176397	yes	-0.03560386970639229	0.10978902876377106	0.00117660907562822	-0.04518060386180878	0.3479699492454529	0.1298360824584961	0.1345750391483307	NA	unknown	NA	NA	NA	NA	NA	NA	NA	molecular
ZNF57	zinc finger protein 57	0.00101381357503751	-0.488848831029096	-0.0580662389496895	-0.1883218139410019	yes	-0.14212295413017273	NA	-0.23452067375183103	NA	NA	NA	NA	NA	unknown	NA	NA	NA	NA	NA	NA	NA	molecular
DIAPH2	diaphanous related formin 2	0.00101649025036008	-0.816005215570378	-0.114351206071343	-0.0848343348396676	yes	-0.05261461064219475	-0.05439116060733795	-0.36787277460098267	-0.12029676884412766	0.01792364753782749	0.0473468117415905	-0.06393548846244812	NA	unknown	NA	NA	NA	NA	NA	NA	NA	molecular
DCPS	decapping enzyme, scavenger	0.00101720512881968	1.27093519593367	0.109398059184162	0.10678158700466156	yes	0.12277781963348389	0.2219737470149994	0.03594711422920227	NA	0.08336089551448822	0.06984835863113403	NA	NA	unknown	NA	NA	NA	NA	NA	NA	NA	molecular
WASF2	WASP family member 2	0.00101720512881968	0.351671382280125	0.0398000717077886	-0.03404138955686774	no	-0.10291092842817308	-0.01840023323893547	-0.03541205823421478	-0.02010373584926128	0.01807336136698723	-0.01393484324216842	-0.06560128927230835	NA	unknown	NA	NA	NA	NA	NA	NA	NA	unknown
SDHA	succinate dehydrogenase complex flavoprotein subunit A	0.00102397938635127	-0.0483242277970237	0.0375615350002628	-0.0895775556564331	yes	-0.0895775556564331	NA	NA	NA	NA	NA	NA	-8.493202922399432	yes	2.2201121063459572	NA	NA	NA	NA	NA	NA	comp and mol
ASB10	ankyrin repeat and SOCS box containing 10	0.00102565965476551	-1.19456905301621	-0.181170650533896	-0.0916360393166542	yes	-0.0916360393166542	NA	NA	NA	NA	NA	NA	-23.31889700956813	yes	6.095529099044644	NA	NA	NA	NA	NA	NA	comp and mol
MPDZ	multiple PDZ domain crumbs cell polarity complex component	0.00102761375599292	0.956343484984696	0.129970729234085	0.1210043798200786	yes	0.0972265675663948	0.08673130720853806	0.2083512395620346	0.00575212854892015	NA	0.1820474714040756	0.14591756463050842	NA	unknown	NA	NA	NA	NA	NA	NA	NA	molecular
IKBIP	IKBKB interacting protein	0.00103028875996945	-0.992243531666824	-0.157600611023317	-0.04591259732842445	yes	0.04345923289656639	-0.01145358011126518	-0.04421573132276535	NA	-0.02327528223395347	-0.19407762587070465	NA	NA	unknown	NA	NA	NA	NA	NA	NA	NA	molecular
HLA-B	major histocompatibility complex, class I, B	0.00103215918825918	0.907285014314129	0.0458438399211878	-0.04401426762342453	no	NA	-0.04401426762342453	NA	NA	NA	NA	NA	3.07603948127146	yes	NA	2.0648973025383164	NA	NA	NA	NA	NA	compositional
PIP5K1A	phosphatidylinositol-4-phosphate 5-kinase type 1 alpha	0.00103431247411995	-0.591442014990772	-0.00184123004023712	-0.02559308348489659	yes	0.01068654656410217	-0.10466397553682329	-0.04022175818681717	0.02445201016962528	-0.01762586273252964	-0.04297446459531784	-0.00880408007651567	NA	unknown	NA	NA	NA	NA	NA	NA	NA	molecular
CLSPN	claspin	0.00103605620374073	-0.697072299595711	-0.0807974753880599	NA	unknown	NA	NA	NA	NA	NA	NA	NA	3.310547840602954	no	NA	NA	NA	NA	2.6770870199957137	NA	NA	unknown
GTF2H2	general transcription factor IIH subunit 2	0.00103773057216922	-0.556530674963212	-0.0179616492634559	0.1490963876247406	no	0.10561032593250276	0.16385024785995483	0.21572092175483704	NA	0.13372263312339783	0.12657780945301056	NA	NA	unknown	NA	NA	NA	NA	NA	NA	NA	unknown
OXCT1	3-oxoacid CoA-transferase 1	0.00103784077128989	1.30294772954168	0.181513647106051	0.06210267543792724	yes	0.06210267543792724	NA	NA	NA	NA	NA	NA	-9.74990831080045	no	2.5486132468922476	NA	NA	NA	NA	NA	NA	molecular
ENPP3	ectonucleotide pyrophosphatase/phosphodiesterase 3	0.00104353751841549	0.645065694288761	0.0493237719121358	0.1661282014877846	yes	-8.719766046851873e-4	NA	0.32402753829956055	NA	0.1752290427684784	NA	NA	NA	unknown	NA	NA	NA	NA	NA	NA	NA	molecular
APC2	APC regulator of WNT signaling pathway 2	0.00104518058628097	0.802630042734793	0.181768771207181	0.00907117314636707	yes	0.06584957987070084	NA	-0.04770723357796669	NA	NA	NA	NA	NA	unknown	NA	NA	NA	NA	NA	NA	NA	molecular
SPOUT1	SPOUT domain containing methyltransferase 1	0.00104518058628097	-1.33927286419078	-0.0732960190271963	-0.06533463392406702	yes	0.00558441691100597	NA	-0.13625368475914	NA	NA	NA	NA	NA	unknown	NA	NA	NA	NA	NA	NA	NA	molecular
NARS2	asparaginyl-tRNA synthetase 2, mitochondrial	0.0010456352821869	-0.753106518983832	-0.08247766312165	0.12703801265784673	no	0.05464555323123932	0.18712733685970304	0.10736360400915146	0.14894020557403564	0.11015518009662628	0.1206170842051506	0.1604171246290207	NA	unknown	NA	NA	NA	NA	NA	NA	NA	unknown
TMEM145	transmembrane protein 145	0.00104597870733768	0.741044209800354	0.15377003619875	NA	unknown	NA	NA	NA	NA	NA	NA	NA	NA	unknown	NA	NA	NA	NA	NA	NA	NA	unknown
GAL	galanin and GMAP prepropeptide	0.00104695622661796	-1.52737092677344	-0.394767228643069	NA	unknown	NA	NA	NA	NA	NA	NA	NA	NA	unknown	NA	NA	NA	NA	NA	NA	NA	unknown
EVC2	EvC ciliary complex subunit 2	0.00105026339129029	0.782636964628793	0.0427631280425743	-0.08669412136077881	no	NA	NA	-0.08669412136077881	NA	NA	NA	NA	4.493496132636549	yes	NA	NA	2.964273460219532	NA	NA	NA	NA	compositional
SH2D3C	SH2 domain containing 3C	0.00105405211246982	-0.148219748941269	-0.0211914964806377	0.09973125159740448	no	NA	0.09973125159740448	NA	NA	NA	NA	NA	4.206240705348309	no	NA	2.8235837476021324	NA	NA	NA	NA	NA	unknown
RETN	resistin	0.00105491090959066	-1.35944190555535	-0.420123417862163	NA	unknown	NA	NA	NA	NA	NA	NA	NA	NA	unknown	NA	NA	NA	NA	NA	NA	NA	unknown
FSTL1	follistatin like 1	0.00105578504968007	0.308364379834851	0.0748539047295213	-0.3660820722579956	no	-0.505293071269989	NA	-0.2268710732460022	NA	NA	NA	NA	-5.241541577305062	no	2.162906000606272	NA	2.0006901583652077	NA	NA	NA	NA	unknown
SLC41A2	solute carrier family 41 member 2	0.00105578504968007	1.32537602519818	0.270602280151521	0.0863823938028266	yes	-0.05475103482604027	NA	0.3151707351207733	NA	-0.00127251888625323	NA	NA	NA	unknown	NA	NA	NA	NA	NA	NA	NA	molecular
IRF2BP2	interferon regulatory factor 2 binding protein 2	0.00105762522889206	1.41391297071229	0.138501727440258	0.10119199194014072	yes	-0.09031147509813307	0.01185126043856144	0.2961153984069824	NA	0.17531687021255493	0.11298790574073792	NA	NA	unknown	NA	NA	NA	NA	NA	NA	NA	molecular
TLN1	talin 1	0.00105762522889206	-0.792860248178309	-0.0788684382448961	-0.06937904423102736	yes	-0.06988640874624252	-0.06312621384859085	-0.05778878927230835	-0.00701609486714005	-0.06149113550782204	-0.04991748183965683	-0.1764271855354309	NA	unknown	NA	NA	NA	NA	NA	NA	NA	molecular
ARF3	ADP ribosylation factor 3	0.0010599862338138	-0.63998729839431	-0.0664153020760076	-0.05613928399980068	yes	-0.05717975273728371	0.00747945718467235	-0.07401560246944427	NA	-0.07592619955539703	-0.08105432242155075	NA	NA	unknown	NA	NA	NA	NA	NA	NA	NA	molecular
SPATA4	spermatogenesis associated 4	0.00106438184407373	0.855208004195711	0.161352700605158	NA	unknown	NA	NA	NA	NA	NA	NA	NA	NA	unknown	NA	NA	NA	NA	NA	NA	NA	unknown
NLRP3	NLR family pyrin domain containing 3	0.00106538437425939	0.937490349972747	0.175652376334928	0.24999484419822693	yes	NA	NA	NA	NA	0.24999484419822693	NA	NA	7.732550300902754	yes	NA	NA	NA	NA	6.252956017769092	NA	NA	comp and mol
ERP27	endoplasmic reticulum protein 27	0.00106578281354409	1.39786235557012	0.233588487983286	NA	unknown	NA	NA	NA	NA	NA	NA	NA	6.534408648438851	yes	NA	NA	NA	2.921565922931505	NA	NA	NA	compositional
SLC38A5	solute carrier family 38 member 5	0.00106578281354409	-1.5801606417626	-0.458321919669259	NA	unknown	NA	NA	NA	NA	NA	NA	NA	NA	unknown	NA	NA	NA	NA	NA	NA	NA	unknown
NDUFS8	NADH:ubiquinone oxidoreductase core subunit S8	0.00106590329871422	-0.765474079554183	-0.0747202768979673	-0.12368955463171004	yes	-0.12368955463171004	NA	NA	NA	NA	NA	NA	-8.377665698951319	yes	2.189910827646462	NA	NA	NA	NA	NA	NA	comp and mol
BTNL9	butyrophilin like 9	0.00106952176296253	-0.375140688926928	-0.0143256058587121	-0.12489744275808334	yes	NA	-0.12489744275808334	NA	NA	NA	NA	NA	10.378326746019432	no	NA	6.966808792018095	NA	NA	NA	NA	NA	molecular
MRRF	mitochondrial ribosome recycling factor	0.00107024977825493	-1.19878470189353	-0.0758165317002989	-0.11390656158328057	yes	-0.08294942229986191	-0.06062353774905205	-0.15519198775291443	NA	-0.0919204130768776	-0.17884744703769684	NA	NA	unknown	NA	NA	NA	NA	NA	NA	NA	molecular
HMGXB3	HMG-box containing 3	0.00107638502102855	-0.0272285133981624	-0.00827785458644625	-0.13238171860575676	yes	-0.0547635369002819	-0.18258626759052277	-0.11120328307151794	NA	-0.15854240953922272	-0.15481309592723846	NA	NA	unknown	NA	NA	NA	NA	NA	NA	NA	molecular
GLCCI1	glucocorticoid induced 1	0.00107790245200322	1.21636481155383	0.180569528157816	0.04993161931633949	yes	NA	NA	NA	0.04993161931633949	NA	NA	NA	4.554750011429769	yes	NA	NA	NA	2.0364509073126764	NA	NA	NA	comp and mol
TELO2	telomere maintenance 2	0.00107861386719721	0.519258370565814	0.0953461522945643	-0.02604942210018634	no	-0.00759626924991607	0.04328233748674393	-0.05051089823246002	NA	-0.08937285840511322	NA	NA	NA	unknown	NA	NA	NA	NA	NA	NA	NA	unknown
MRPL21	mitochondrial ribosomal protein L21	0.00108299227700906	-0.580212483856199	-0.0440982195559397	-0.0658995695412159	yes	-0.07251935452222824	-0.04651143029332161	0.03403904289007187	NA	-0.09517624974250792	-0.14932985603809357	NA	NA	unknown	NA	NA	NA	NA	NA	NA	NA	molecular
GLT8D1	glycosyltransferase 8 domain containing 1	0.00108643283340874	1.33340596864837	0.0777944380592147	-0.03017316162586212	no	0.03471884503960609	-0.08243726193904877	-0.03804754093289375	NA	-0.01514855027198791	-0.04995130002498627	NA	NA	unknown	NA	NA	NA	NA	NA	NA	NA	unknown
SHARPIN	SHANK associated RH domain interactor	0.00108891400522185	-1.172836992047	-0.110533880501341	0.01015358120203018	no	0.0216130930930376	0.01081259734928608	0.06797146052122116	NA	0.04108679667115211	-0.09071604162454604	NA	NA	unknown	NA	NA	NA	NA	NA	NA	NA	unknown
CIART	circadian associated repressor of transcription	0.00109067865484649	-1.61729526474486	-0.476467519113647	-0.1879366785287857	yes	-0.1879366785287857	NA	NA	NA	NA	NA	NA	-12.071482683924328	yes	3.155469743628197	NA	NA	NA	NA	NA	NA	comp and mol
DHRS9	dehydrogenase/reductase 9	0.00109067865484649	0.898424343265887	0.249660668934628	0.712980329990387	yes	NA	NA	NA	NA	0.712980329990387	NA	NA	6.597635638166964	yes	NA	NA	NA	NA	5.335202987545721	NA	NA	comp and mol
PSMD11	proteasome 26S subunit, non-ATPase 11	0.00109067865484649	-0.94173523143568	-0.0487394026944934	-0.06742447273184855	yes	0.02380807511508464	-0.06963971257209778	-0.13656575977802277	NA	-0.0679265484213829	-0.07479202747344971	-0.07943086326122284	NA	unknown	NA	NA	NA	NA	NA	NA	NA	molecular
TOP2A	DNA topoisomerase II alpha	0.00109067865484649	-0.826730918654271	-0.237961887490939	NA	unknown	NA	NA	NA	NA	NA	NA	NA	3.287033205209696	no	NA	NA	NA	NA	2.658071821236418	NA	NA	unknown
PRKD2	protein kinase D2	0.00109071307864588	0.989869845556304	0.0752715778812101	0.14986345761766037	yes	0.07658647000789642	0.24198973178863523	0.12705466151237488	0.41119384765625	-0.02034692652523517	0.0627029612660408	NA	NA	unknown	NA	NA	NA	NA	NA	NA	NA	molecular
SYNGAP1	synaptic Ras GTPase activating protein 1	0.00109071307864588	1.5370754756929	0.166285381135977	0.0818237429484725	yes	0.1285722255706787	0.24838680028915405	0.05414545908570289	NA	NA	-0.10380951315164566	NA	NA	unknown	NA	NA	NA	NA	NA	NA	NA	molecular
TCF15	transcription factor 15	0.00109492778995356	-1.19433882239206	-0.247356280965508	-0.0973755270242691	yes	NA	-0.0973755270242691	NA	NA	NA	NA	NA	3.872145162256112	no	NA	2.599310623046528	NA	NA	NA	NA	NA	molecular
GDI2	GDP dissociation inhibitor 2	0.00110128988172373	-1.13813573686213	-0.10511917310666	-0.03950238074841244	yes	0.02374801412224769	0.00493364734575152	-0.10548307746648788	0.05388939008116722	-0.03846067562699318	-0.12543237209320068	-0.08971159160137177	NA	unknown	NA	NA	NA	NA	NA	NA	NA	molecular
FAM169A	family with sequence similarity 169 member A	0.0011018744487928	1.10522000479659	0.236134435454369	0.1637008786201477	yes	0.1637008786201477	NA	NA	NA	NA	NA	NA	-7.086611102648233	no	3.0616804721515347	NA	NA	2.068340117105946	NA	NA	NA	molecular
PCID2	PCI domain containing 2	0.00110320035268117	-0.806304640462197	-0.0249573232833192	0.025557150266000202	no	-0.00858772732317447	0.052997689694166177	0.01324766874313354	-0.06348817050457001	0.12557362020015717	0.03457846492528915	0.02457850612699985	NA	unknown	NA	NA	NA	NA	NA	NA	NA	unknown
HES6	hes family bHLH transcription factor 6	0.00110752497797349	-1.93119027375203	-0.462949921668656	-0.23413300514221191	yes	-0.23413300514221191	NA	NA	NA	NA	NA	NA	NA	unknown	NA	NA	NA	NA	NA	NA	NA	molecular
PRIM1	DNA primase subunit 1	0.00110833477223198	-0.799218099785893	-0.0869310016359456	0.10501634515821934	no	0.07173660397529602	0.13914722204208374	0.25358277559280396	NA	-0.04440122097730636	NA	NA	NA	unknown	NA	NA	NA	NA	NA	NA	NA	unknown
ZNF586	zinc finger protein 586	0.00111460702743646	1.2516093827724	0.141301781741648	0.02310783449294311	yes	-0.02212773635983467	0.02402897924184799	0.09714971482753754	0.01938953064382076	0.00478103337809443	0.05387312173843384	-0.01533980201929807	NA	unknown	NA	NA	NA	NA	NA	NA	NA	molecular
SNX25	sorting nexin 25	0.00111534059568694	-0.940009996997194	-0.0598378094010784	-0.10359937059027809	yes	-0.05079864710569382	0.18731312453746796	-0.2860970199108124	-0.10187023878097534	-0.04805128276348114	-0.1857660710811615	-0.23992545902729032	NA	unknown	NA	NA	NA	NA	NA	NA	NA	molecular
TMEM131	transmembrane protein 131	0.00112153706260538	-0.995198013629912	-0.0590549358241136	0.03438290872976982	no	-0.0052327923476696	0.0358671024441719	0.0237849410623312	-0.03678501024842262	3.161019994877279e-4	0.08862949162721634	0.1341005265712738	NA	unknown	NA	NA	NA	NA	NA	NA	NA	unknown
LMF2	lipase maturation factor 2	0.00112417523995336	0.514727822359153	0.0415457066334132	0.04626136850565672	yes	0.10014042258262634	0.13938675820827484	-0.04667478054761886	NA	0.01514074299484491	0.02331369929015636	NA	NA	unknown	NA	NA	NA	NA	NA	NA	NA	molecular
DAW1	dynein assembly factor with WD repeats 1	0.00112441485158753	-1.23056985117815	-0.152491101138255	NA	unknown	NA	NA	NA	NA	NA	NA	NA	NA	unknown	NA	NA	NA	NA	NA	NA	NA	unknown
CDC27	cell division cycle 27	0.00112452956141767	-0.910206159411531	-0.0650246477435632	-0.02238091320863791	yes	-0.0580790713429451	-0.02437568642199039	0.00143077597022056	-0.03482185676693916	0.01993722841143608	0.02375918254256248	-0.0845169648528099	NA	unknown	NA	NA	NA	NA	NA	NA	NA	molecular
MRPL12	mitochondrial ribosomal protein L12	0.0011290602860068	-1.11676788554763	-0.119971817342078	-0.081249333918094635	yes	-0.081249333918094635	NA	NA	NA	NA	NA	NA	-10.084035723121032	yes	2.6359537143145664	NA	NA	NA	NA	NA	NA	comp and mol
UNG	uracil DNA glycosylase	0.00112990473725739	1.0696950938849	0.109361755053157	0.0534739401191473	yes	0.14938980340957642	-0.02267974615097046	0.16260653734207153	NA	NA	-0.07542083412408829	NA	NA	unknown	NA	NA	NA	NA	NA	NA	NA	molecular
MLST8	MTOR associated protein, LST8 homolog	0.00114029370524917	-0.721181975246123	-0.0328551485984873	-0.03734710393473506	yes	0.00575046334415674	NA	-0.08044467121362686	NA	NA	NA	NA	NA	unknown	NA	NA	NA	NA	NA	NA	NA	molecular
CDKN2C	cyclin dependent kinase inhibitor 2C	0.00114229890445862	-0.809188864765022	-0.0964510883060093	0.08942629396915436	no	0.08942629396915436	NA	NA	NA	NA	NA	NA	NA	unknown	NA	NA	NA	NA	NA	NA	NA	unknown
UQCRC1	ubiquinol-cytochrome c reductase core protein 1	0.0011487346301344	-1.02032988323141	-0.0992913917410401	-0.05474460497498512	yes	-0.05474460497498512	NA	NA	NA	NA	NA	NA	-10.994970509328336	yes	2.8740708728740088	NA	NA	NA	NA	NA	NA	comp and mol
CLEC2D	C-type lectin domain family 2 member D	0.00115612719341934	1.08660071002087	0.112260230333413	0.00133733951952308	yes	NA	NA	NA	0.00133733951952308	NA	NA	NA	6.266481986950647	yes	NA	NA	NA	2.8017746080378836	NA	NA	NA	comp and mol
GPR141	G protein-coupled receptor 141	0.00115668683462024	1.22585486730093	0.184730372424688	NA	unknown	NA	NA	NA	NA	NA	NA	NA	NA	unknown	NA	NA	NA	NA	NA	NA	NA	unknown
ESD	esterase D	0.00115960773894576	-0.979717890406322	-0.0824079541705075	0.01976214481207231	no	0.0287597868591547	-0.0683213397860527	0.02904732525348663	NA	-0.00496754189953208	0.0457085445523262	0.08834609389305115	NA	unknown	NA	NA	NA	NA	NA	NA	NA	unknown
REST	RE1 silencing transcription factor	0.00116302592545316	0.67996120043639	0.056871088882508	0.04349269850977829	yes	0.08544448018074036	-0.16160105168819427	0.05610795319080353	0.09044647961854936	0.01029379852116108	0.06626907736063004	0.157488152384758	NA	unknown	NA	NA	NA	NA	NA	NA	NA	molecular
ZNF544	zinc finger protein 544	0.00116302592545316	1.68289914199278	0.171408222521298	0.10793383419513702	yes	0.01287237927317619	0.1319357007741928	0.2372651249170303	-0.05244715884327888	0.1291169375181198	0.1746547967195511	0.12213905900716782	NA	unknown	NA	NA	NA	NA	NA	NA	NA	molecular
PLAT	plasminogen activator, tissue type	0.00116683133788981	1.21515874237652	0.167563215816746	-0.05581234395503998	no	NA	-0.05581234395503998	NA	NA	NA	NA	NA	3.1892451779248976	yes	NA	2.1408905201400072	NA	NA	NA	NA	NA	compositional
CCSER1	coiled-coil serine rich protein 1	0.00116717049637022	1.10465553981155	0.185389446268926	0.07707234472036362	yes	0.07707234472036362	NA	NA	NA	NA	NA	NA	-20.201890989806746	no	5.280747812967652	NA	NA	NA	NA	NA	NA	molecular
GPR61	G protein-coupled receptor 61	0.00117174222283297	0.156596079911986	0.0136235128005025	NA	unknown	NA	NA	NA	NA	NA	NA	NA	NA	unknown	NA	NA	NA	NA	NA	NA	NA	unknown
CLK4	CDC like kinase 4	0.00117307087427874	0.982027261298825	0.14455736799847901	0.07416236773133278	yes	0.05804283171892166	0.06225090846419334	0.08469775319099426	-0.04819837957620621	0.11205984652042388	0.16634050011634827	0.08394311368465424	NA	unknown	NA	NA	NA	NA	NA	NA	NA	molecular
RNF112	ring finger protein 112	0.00117532357665017	0.287835767290111	-0.0258868311348319	0.14093531668186188	yes	NA	NA	0.14093531668186188	NA	NA	NA	NA	4.6119300304519175	yes	NA	NA	3.0424020375503553	NA	NA	NA	NA	comp and mol
GALT	galactose-1-phosphate uridylyltransferase	0.00117639153289229	0.796729109312471	0.079537539766562207	0.1754577001556754	yes	0.05207036063075065	0.1612706482410431	0.2829740047454834	NA	NA	0.2055157870054245	NA	NA	unknown	NA	NA	NA	NA	NA	NA	NA	molecular
NCOA6	nuclear receptor coactivator 6	0.00118134962691491	-0.944835535869282	-0.0330648514059154	-0.01867591709430728	yes	-0.1357128620147705	0.00584421213716268	-0.014032619073987	0.08978590369224548	-0.06299301981925964	-0.01975049450993538	0.00612745992839336	NA	unknown	NA	NA	NA	NA	NA	NA	NA	molecular
SPDL1	spindle apparatus coiled-coil protein 1	0.00118686546479403	-1.43619325942527	-0.182207990497948	6.197772454470396e-4	no	0.00548396119847893	NA	-0.00424440670758485	NA	NA	NA	NA	NA	unknown	NA	NA	NA	NA	NA	NA	NA	unknown
SLC6A13	solute carrier family 6 member 13	0.00118758265238454	1.24068567270102	0.264258959373403	0.0940118283033371	yes	0.0940118283033371	NA	NA	NA	NA	NA	NA	-19.799258120547208	no	5.175500108936182	NA	NA	NA	NA	NA	NA	molecular
C19orf18	chromosome 19 open reading frame 18	0.00119705948642067	1.15662456330628	0.205130360159265	0.1136346235871315	yes	0.1136346235871315	NA	NA	NA	NA	NA	NA	-10.835949359749804	no	2.8325029529067076	NA	NA	NA	NA	NA	NA	molecular
MGME1	mitochondrial genome maintenance exonuclease 1	0.00119737805565066	-1.00639137060025	-0.072004969003884	0.02466351762413978	no	0.08946311473846436	-0.07786239683628082	0.05496107414364815	NA	0.03490717336535454	0.02184862270951271	NA	NA	unknown	NA	NA	NA	NA	NA	NA	NA	unknown
NR3C2	nuclear receptor subfamily 3 group C member 2	0.00119877600568539	0.0502762739795116	-0.0140309221461825	0.11002301956926074	yes	0.10289579629898073	0.08770127594470978	0.14086419343948364	-0.09381159394979476	0.29845666885375977	0.14002126455307007	0.09403353184461594	NA	unknown	NA	NA	NA	NA	NA	NA	NA	molecular
LHPP	phospholysine phosphohistidine inorganic pyrophosphate phosphatase	0.00120205892514196	0.999056000046523	0.0908477395569091	-0.02965427236631512	no	0.00600440660491585	-0.17755192518234253	0.07875486463308334	NA	-0.00550579372793436	-0.04997291415929794	NA	NA	unknown	NA	NA	NA	NA	NA	NA	NA	unknown
XPO6	exportin 6	0.0012045504197594	0.675087679606062	0.0548570516571438	-0.01589135672631008	no	0.13959060609340668	-0.02281027287244796	-0.03704707324504852	-0.21096396446228027	0.06788750737905502	-0.05438604205846786	0.00648974208161234	NA	unknown	NA	NA	NA	NA	NA	NA	NA	unknown
FAM199X	family with sequence similarity 199, X-linked	0.00120988249245862	-0.893402910418144	-0.0446723080562343	-0.00183033123612403	yes	0.07032356411218643	-0.02861235663294792	0.0858684554696083	NA	-0.01682422310113907	-0.11990709602832794	NA	NA	unknown	NA	NA	NA	NA	NA	NA	NA	molecular
ARID1A	AT-rich interaction domain 1A	0.00121064154264666	-0.389546120458902	-0.0144264749628574	0.01829608037535633	no	-0.02536453492939472	-0.00674549024552106	0.0771966278553009	0.10465888679027556	0.04004479199647903	-0.03712828084826469	-0.02458943799138069	NA	unknown	NA	NA	NA	NA	NA	NA	NA	unknown
RNASE6	ribonuclease A family member k6	0.00121266513975548	-1.6313258578125	-0.389686579122673	0.0085352910682559	no	NA	NA	NA	NA	0.0085352910682559	NA	NA	7.315051680122501	no	NA	NA	NA	NA	5.915344180583449	NA	NA	unknown
ZFAT	zinc finger and AT-hook domain containing	0.0012147877849016	-1.3208047138127	-0.166753607333728	-0.03759348336607217	yes	-0.05372132733464241	-0.04776942729949951	-0.00891740899533033	NA	0.03096535988152027	-0.1085246130824089	NA	NA	unknown	NA	NA	NA	NA	NA	NA	NA	molecular
CHD6	chromodomain helicase DNA binding protein 6	0.00121578897538171	0.916080623985283	0.140360897629534	0.10448757825153214	yes	0.00875590462237596	0.10473766177892684	0.19014668464660645	-0.01021444890648126	0.1881751120090485	0.16017037630081177	0.0896417573094368	NA	unknown	NA	NA	NA	NA	NA	NA	NA	molecular
GPD1	glycerol-3-phosphate dehydrogenase 1	0.00121686180442373	-1.28292549336645	-0.401467741684035	-0.06648361682891846	yes	-0.06648361682891846	NA	NA	NA	NA	NA	NA	NA	unknown	NA	NA	NA	NA	NA	NA	NA	molecular
TUBB6	tubulin beta 6 class V	0.00121864503525512	-0.670098196783744	-0.147480254273548	-0.22685472667217255	yes	-0.1579228788614273	-0.2402893751859665	-0.2596522271633148	-0.03655184805393219	-0.4385347664356232	-0.20067927241325376	-0.25435271859169006	NA	unknown	NA	NA	NA	NA	NA	NA	NA	molecular
TNNI3K	TNNI3 interacting kinase	0.00122228757305325	0.22921170953463	0.11812806883026	-0.00248422799631953	no	-0.00248422799631953	NA	NA	NA	NA	NA	NA	-35.696010087870974	no	9.330890226974695	NA	NA	NA	NA	NA	NA	unknown
TRAPPC5	trafficking protein particle complex subunit 5	0.00122283563857922	-0.825892681460943	-0.041555189718711	NA	unknown	NA	NA	NA	NA	NA	NA	NA	2.766927468016355	no	NA	NA	NA	NA	2.2374863516689394	NA	NA	unknown
VEGFA	vascular endothelial growth factor A	0.00123241496669591	0.316020997717158	0.070078787272082	0.13507290184497833	yes	0.13507290184497833	NA	NA	NA	NA	NA	NA	-9.235712525341148	no	2.41420314286429	NA	NA	NA	NA	NA	NA	molecular
CEP63	centrosomal protein 63	0.00123317767361885	-0.628257360798503	-0.0553317145090446	0.04748772084712982	no	0.05950229242444038	0.04027260839939117	0.02506260387599468	NA	0.09668926149606703	0.01594071649014949	0.04745884239673614	NA	unknown	NA	NA	NA	NA	NA	NA	NA	unknown
ZBTB42	zinc finger and BTB domain containing 42	0.00123579494320544	-1.21830279372186	-0.1909229137374	NA	unknown	NA	NA	NA	NA	NA	NA	NA	NA	unknown	NA	NA	NA	NA	NA	NA	NA	unknown
LDAH	lipid droplet associated hydrolase	0.00123611085122279	0.141267591110654	0.0174580418182818	0.07538123508649212	yes	0.10939377546310423	0.04625795781612396	0.12847456336021423	0.22746482491493225	0.02664310857653618	-0.03079196996986866	0.02022638544440269	NA	unknown	NA	NA	NA	NA	NA	NA	NA	molecular
CYTH3	cytohesin 3	0.00123878670449956	1.25883559096449	0.100084842102698	0.00866161286830902	yes	-0.26345211267471313	-0.02314520068466663	0.22655797004699707	NA	0.11146430671215056	-0.02946045622229576	0.03000517003238201	NA	unknown	NA	NA	NA	NA	NA	NA	NA	molecular
DARS1	aspartyl-tRNA synthetase 1	0.00124063043493142	-0.479959176941049	-0.0424625769427253	0.02502794060856104	no	0.03938831016421318	0.1709100604057312	-0.06988029181957245	NA	-0.0061681205406785	-0.00911025516688823	NA	NA	unknown	NA	NA	NA	NA	NA	NA	NA	unknown
RNF169	ring finger protein 169	0.00124066823794521	-0.563693175364206	0.0168023972068599	0.0129728474255119	no	-0.12409922480583192	0.02618109434843063	-0.01448836177587509	0.05698289349675178	0.02242228202521801	0.0655522421002388	0.05825900658965111	NA	unknown	NA	NA	NA	NA	NA	NA	NA	unknown
TRIM28	tripartite motif containing 28	0.001242633214349	-0.363632971093518	-0.00109207099196294	0.05487027391791344	no	0.09658145159482956	0.04585985839366913	0.02213631570339203	NA	0.09155868738889694	0.01821505650877952	NA	NA	unknown	NA	NA	NA	NA	NA	NA	NA	unknown
HINT3	histidine triad nucleotide binding protein 3	0.00124572515737108	-1.12172297926439	-0.106003383813585	0.1232425351627171	no	0.01608509011566639	NA	0.6097981929779053	NA	0.06683647632598877	-0.199749618768692	NA	NA	unknown	NA	NA	NA	NA	NA	NA	NA	unknown
SYS1	SYS1 golgi trafficking protein	0.00124652329948678	-1.79966049971224	-0.157650792575585	-0.16844968497753143	yes	-0.19548822939395905	NA	-0.14141114056110382	NA	NA	NA	NA	NA	unknown	NA	NA	NA	NA	NA	NA	NA	molecular
TPTEP1	TPTE pseudogene 1	0.0012536514581956	1.24647255401173	0.158812232346961	0.00869551176826159	yes	NA	NA	0.04131091013550758	NA	-0.04649544134736061	0.0312710665166378	NA	NA	unknown	NA	NA	NA	NA	NA	NA	NA	molecular
SEC61G	SEC61 translocon subunit gamma	0.0012595149195351	-0.554569961013473	-0.0652169511763739	-0.03427087391416231	yes	0.0505293570458889	-0.08290713280439377	-0.07043484598398209	NA	NA	NA	NA	NA	unknown	NA	NA	NA	NA	NA	NA	NA	molecular
UTP25	UTP25 small subunit processome component	0.0012609411766248	0.91923989771256	-0.0188720671102717	-0.03494180627167224	no	0.17190833389759064	-0.0336003340780735	-0.06325533241033554	NA	-0.02100282721221447	-0.22875887155532837	NA	NA	unknown	NA	NA	NA	NA	NA	NA	NA	unknown
ZNF48	zinc finger protein 48	0.0012609411766248	-1.17889921190774	-0.110042358311004	0.21205560863018036	no	0.04461881518363952	NA	0.3794924020767212	NA	NA	NA	NA	NA	unknown	NA	NA	NA	NA	NA	NA	NA	unknown
AMY2B	amylase alpha 2B	0.00126810032185101	1.7956877937008	0.328928374677265	0.05514731258153915	yes	0.21785932779312137	-0.02315053530037403	-0.02108686789870262	NA	0.0310209970921278	0.07109364122152328	NA	NA	unknown	NA	NA	NA	NA	NA	NA	NA	molecular
GAN	gigaxonin	0.00126810032185101	-0.0795709567698411	-0.0313354349605687	-0.01784198097884655	yes	-0.01772234588861465	0.00289814546704292	0.02497084252536297	NA	-0.06208239495754242	-0.03727415204048157	NA	NA	unknown	NA	NA	NA	NA	NA	NA	NA	molecular
EEF1AKMT3	EEF1A lysine methyltransferase 3	0.00126821525811216	1.45554241562109	0.103257707886595	0.07469958998262882	yes	0.04726486280560493	NA	0.10213431715965272	NA	NA	NA	NA	NA	unknown	NA	NA	NA	NA	NA	NA	NA	molecular
DDX60L	DExD/H-box 60 like	0.00127830489261656	0.873062290684111	0.079180390842562	-0.07083313167095184	no	-0.07083313167095184	NA	NA	NA	NA	NA	NA	-7.791037057110386	no	2.036566869945237	NA	NA	NA	NA	NA	NA	unknown
HPRT1	hypoxanthine phosphoribosyltransferase 1	0.00128340398196416	1.19950435087438	0.140919361139573	0.0036663219332695	yes	0.11072979122400284	0.06303437054157257	-0.03583642095327377	NA	-0.04825027287006378	-0.07134585827589035	NA	NA	unknown	NA	NA	NA	NA	NA	NA	NA	molecular
ADCY6	adenylate cyclase 6	0.00128778009133724	1.92046005330426	0.314786857410529	0.0988892711699009	yes	0.02624905854463577	0.1299661099910736	0.05359997972846031	NA	NA	0.15378983318805697	0.13084137439727783	NA	unknown	NA	NA	NA	NA	NA	NA	NA	molecular
KIF21A	kinesin family member 21A	0.00128932279356503	-0.691978473372746	-0.0415289522928741	-0.1424497663974762	yes	-0.1424497663974762	NA	NA	NA	NA	NA	NA	-21.584391220907815	yes	5.6421315604345565	NA	NA	NA	NA	NA	NA	comp and mol
ZNF460	zinc finger protein 460	0.00129021758401788	0.765683799999773	0.0690929326408247	-0.06880599670112134	no	-0.06876146048307419	-0.06763546913862228	-0.02354276366531849	NA	-0.03371714428067207	-0.15037314593791962	NA	NA	unknown	NA	NA	NA	NA	NA	NA	NA	unknown
GSTP1	glutathione S-transferase pi 1	0.00129508863020081	-1.55165766797688	-0.173180929484638	-0.04596825167536735	yes	0.03842317312955856	-0.10037187486886978	-0.05903764069080353	NA	0.0508781261742115	-0.15973304212093353	NA	NA	unknown	NA	NA	NA	NA	NA	NA	NA	molecular
MED16	mediator complex subunit 16	0.0012984872219201	-0.803139930210326	-0.0621683498192602	0.05479141821463903	no	0.08648088574409485	0.1128035932779312	-0.03491022437810898	NA	NA	NA	NA	NA	unknown	NA	NA	NA	NA	NA	NA	NA	unknown
MEPCE	methylphosphate capping enzyme	0.00130020192568552	-0.0919008350766882	-0.0097524354072049	0.07040750235319138	no	0.07040750235319138	NA	NA	NA	NA	NA	NA	NA	unknown	NA	NA	NA	NA	NA	NA	NA	unknown
RBBP4	RB binding protein 4, chromatin remodeling factor	0.00130280447787504	-0.438945568619321	-0.0177812378523111	0.00294813413971236	no	0.00693916343152523	0.03562326729297638	-0.0459715835750103	-0.00455549359321594	0.01711960509419441	0.00376477465033531	0.00771720567718148	NA	unknown	NA	NA	NA	NA	NA	NA	NA	unknown
TBC1D22A	TBC1 domain family member 22A	0.00130600110075682	1.23885403751675	0.0933122130353531	0.06662567944398948	yes	0.0723172202706337	-0.04293544590473175	0.05679343268275261	0.1277841329574585	0.2743787467479706	-0.03921553865075111	0.01725720800459385	NA	unknown	NA	NA	NA	NA	NA	NA	NA	molecular
RNF38	ring finger protein 38	0.00130691799706336	1.60572278739984	0.191861195649256	0.03677099251321384	yes	0.0563228391110897	0.05355574563145637	0.07459818571805954	-0.07603072375059128	0.04206153377890587	0.06383227556943893	0.04305709153413772	NA	unknown	NA	NA	NA	NA	NA	NA	NA	molecular
GFRA2	GDNF family receptor alpha 2	0.00131021550509019	0.331317956197111	-0.0147055396249966	0.4034201800823212	yes	NA	NA	NA	NA	0.4034201800823212	NA	NA	6.301497127961259	yes	NA	NA	NA	NA	5.09572946232756	NA	NA	comp and mol
SYT9	synaptotagmin 9	0.00131034530650132	0.430180132371234	-0.0473304231434994	-0.0895373746752739	no	-0.05914367735385895	NA	-0.11993107199668884	NA	NA	NA	NA	NA	unknown	NA	NA	NA	NA	NA	NA	NA	unknown
FAM86EP	family with sequence similarity 86 member E, pseudogene	0.00131205897121074	1.08141521728413	0.14127697176471	NA	unknown	NA	NA	NA	NA	NA	NA	NA	NA	unknown	NA	NA	NA	NA	NA	NA	NA	unknown
BCL2A1	BCL2 related protein A1	0.00131584795215135	1.02331953872263	0.330250484824803	NA	unknown	NA	NA	NA	NA	NA	NA	NA	NA	unknown	NA	NA	NA	NA	NA	NA	NA	unknown
SLC25A48	solute carrier family 25 member 48	0.00131918206119076	-0.440268627587558	-0.0675935992435821	NA	unknown	NA	NA	NA	NA	NA	NA	NA	NA	unknown	NA	NA	NA	NA	NA	NA	NA	unknown
ZNF524	zinc finger protein 524	0.00131971496832005	-0.993570417711003	-0.0925443251497091	0.05412106215953827	no	0.05412106215953827	NA	NA	NA	NA	NA	NA	NA	unknown	NA	NA	NA	NA	NA	NA	NA	unknown
ESR2	estrogen receptor 2	0.00132221872441103	-1.09418365474706	-0.149926803259864	-0.20617913516859213	yes	-0.11974918097257614	-0.6121680736541748	-0.03206286206841469	-0.22977344691753387	NA	-0.02478527277708053	-0.21853597462177277	NA	unknown	NA	NA	NA	NA	NA	NA	NA	molecular
ZFYVE16	zinc finger FYVE-type containing 16	0.00132303795267687	1.25502156836031	0.179300174184933	0.0798627824655601	yes	0.11079689115285872	0.08431591838598251	0.07744958251714706	-0.02578037232160568	0.25156790018081665	0.04403714463114738	0.016652412712574	NA	unknown	NA	NA	NA	NA	NA	NA	NA	molecular
MED10	mediator complex subunit 10	0.00132488817464906	-1.18793772907764	-0.10306230308617	0.00342080583795905	no	0.02696570567786693	-0.00331891933456063	-0.03371493145823479	NA	-0.01080942153930664	0.03798159584403038	NA	NA	unknown	NA	NA	NA	NA	NA	NA	NA	unknown
MEIS3	Meis homeobox 3	0.00133180928403597	-0.136603649000833	-0.0561695567433863	-0.00594295933842659	yes	NA	NA	NA	NA	NA	-0.00594295933842659	NA	-8.274145933184727	yes	NA	NA	NA	NA	NA	2.0838863842508237	NA	comp and mol
DIRAS3	DIRAS family GTPase 3	0.00133327557973046	1.53878797252214	0.591282799564966	0.0140864597633481	yes	0.0140864597633481	NA	NA	NA	NA	NA	NA	NA	unknown	NA	NA	NA	NA	NA	NA	NA	molecular
PDZD2	PDZ domain containing 2	0.00133327557973046	-0.886752357532796	-0.0594335698636423	-0.12607507407665253	yes	NA	NA	NA	NA	NA	-0.12607507407665253	NA	-10.765388219675854	yes	NA	NA	NA	NA	NA	2.7113186198689534	NA	comp and mol
PABPC5	poly(A) binding protein cytoplasmic 5	0.00133524551151292	1.39768063728183	0.165929224516242	-0.07437773793935776	no	NA	NA	-0.07437773793935776	NA	NA	NA	NA	NA	unknown	NA	NA	NA	NA	NA	NA	NA	unknown
RAB11FIP3	RAB11 family interacting protein 3	0.00133785363810208	1.39844180504134	0.158849484797436	0.0996319901730333	yes	0.100889191031456	0.05516328290104866	0.06569081544876099	0.17288921773433685	0.13135258853435516	0.1402340531349182	0.03120478242635727	NA	unknown	NA	NA	NA	NA	NA	NA	NA	molecular
RTN3	reticulon 3	0.00133853106957538	1.46633935058058	0.140146340532427	-0.00392924408827509	no	0.23448657989501953	-0.04243655502796173	0.06422040611505508	-0.208916574716568	-0.1595773547887802	0.0373459942638874	0.04737279564142227	NA	unknown	NA	NA	NA	NA	NA	NA	NA	unknown
KLF6	KLF transcription factor 6	0.00133887708272494	-0.0678168021495966	-0.0632002289330348	-0.04008649422654083	yes	-0.1588873714208603	0.02931089885532856	-0.06575855612754822	0.0614648088812828	0.02643443457782268	-0.02182497270405292	-0.15134470164775848	NA	unknown	NA	NA	NA	NA	NA	NA	NA	molecular
ABCA6	ATP binding cassette subfamily A member 6	0.00134008093459538	0.525834021466701	0.0952533603651026	-0.11812273412942886	no	NA	NA	-0.11812273412942886	NA	NA	NA	NA	7.01234237454713	yes	NA	NA	4.625908152867695	NA	NA	NA	NA	compositional
IGF1R	insulin like growth factor 1 receptor	0.00134172576027339	1.77583560254363	0.242380839357674	0.02148126877312149	yes	0.01436006557196378	-0.02906559221446514	-0.0387704111635685	0.01149997487664222	0.16225050389766693	0.09693686664104462	-0.06684252619743347	NA	unknown	NA	NA	NA	NA	NA	NA	NA	molecular
H2AX	H2A.X variant histone	0.00134178136585193	-0.706544639995188	-0.014362639401153	-0.04621347784996033	yes	-0.04621347784996033	NA	NA	NA	NA	NA	NA	NA	unknown	NA	NA	NA	NA	NA	NA	NA	molecular
DPY19L2P4	DPY19L2 pseudogene 4	0.00134379842312918	-0.583881731317911	-0.182531030861565	NA	unknown	NA	NA	NA	NA	NA	NA	NA	NA	unknown	NA	NA	NA	NA	NA	NA	NA	unknown
ZYG11B	zyg-11 family member B, cell cycle regulator	0.0013469607475173	-0.982410025998439	-0.078621668625528	-0.00755432558556397	yes	0.06319458782672882	-0.06100402399897575	0.06030185148119926	NA	-0.065218485891819	-0.08071025460958481	0.03811037167906761	NA	unknown	NA	NA	NA	NA	NA	NA	NA	molecular
TTLL9	tubulin tyrosine ligase like 9	0.00134720697273188	0.399766034794683	-0.00763350025913316	0.09649377316236496	yes	0.09649377316236496	NA	NA	NA	NA	NA	NA	NA	unknown	NA	NA	NA	NA	NA	NA	NA	molecular
RGP1	RGP1 homolog, RAB6A GEF complex partner 1	0.0013494732930096	-0.493635686314089	-0.0569414886226026	0.08281028270721436	no	0.0093800276517868	0.11906303465366364	0.07977945357561111	NA	0.12301861494779588	NA	NA	NA	unknown	NA	NA	NA	NA	NA	NA	NA	unknown
ALDH1L1	aldehyde dehydrogenase 1 family member L1	0.00135382011122821	-1.23677397322739	-0.18955433988099	-0.2908157706260681	yes	-0.2908157706260681	NA	NA	NA	NA	NA	NA	-12.579441848886384	yes	3.2882496032365727	NA	NA	NA	NA	NA	NA	comp and mol
EVA1A	eva-1 homolog A, regulator of programmed cell death	0.00135488286326694	0.613264277054478	0.084227321964094	0.14910747110843658	yes	-0.15816836059093475	0.1800209879875183	0.4254697859287262	NA	NA	NA	NA	NA	unknown	NA	NA	NA	NA	NA	NA	NA	molecular
IDS	iduronate 2-sulfatase	0.00135983477325637	1.27771593778366	0.112731535045339	0.10067578139049668	yes	0.07679801434278488	0.1498098522424698	0.13561750948429108	-0.04340237751603126	0.07160063087940216	0.1750582754611969	0.1392485648393631	NA	unknown	NA	NA	NA	NA	NA	NA	NA	molecular
GPD2	glycerol-3-phosphate dehydrogenase 2	0.00136103030836298	-0.951199309433069	-0.108094932137455	0.00988941122445144	no	-0.05389837175607681	0.12748773396015167	0.07152487337589264	0.20593605935573575	-0.2099068313837051	-0.07174351066350937	-1.7407431732863188e-4	NA	unknown	NA	NA	NA	NA	NA	NA	NA	unknown
SYTL3	synaptotagmin like 3	0.00136935871317736	0.881713158595229	0.0844963274587336	-0.4979839622974396	no	NA	NA	NA	-0.4979839622974396	NA	NA	NA	9.378463963325798	yes	NA	NA	NA	4.193156902000602	NA	NA	NA	compositional
COPS2	COP9 signalosome subunit 2	0.00137009040007026	-1.12001483961215	-0.060333013047504	-0.04441750158245364	yes	-0.04495569691061973	-0.0051557021215558	-0.12188538908958436	NA	-0.05853063985705376	-0.06547044962644577	0.02949286811053753	NA	unknown	NA	NA	NA	NA	NA	NA	NA	molecular
TACO1	translational activator of cytochrome c oxidase I	0.00137119707556777	-0.638888231281576	-0.0449441253884805	-0.08054079301655293	yes	-0.06763523072004318	-0.14883552491664886	-0.02515162341296672	NA	NA	NA	NA	NA	unknown	NA	NA	NA	NA	NA	NA	NA	molecular
TRIM66	tripartite motif containing 66	0.00137431396446082	1.45771878987813	0.232274204506093	0.04220510328498979	yes	0.22068333625793457	-0.10571866482496262	0.0040176915936172	NA	-0.04707715660333633	0.03543675690889358	0.14588865637779236	NA	unknown	NA	NA	NA	NA	NA	NA	NA	molecular
SCART1	scavenger receptor family member expressed on T cells 1	0.00137449712450751	0.54829098373648	0.112310384306484	-0.00149583094753324	no	-0.1903158724308014	0.01374190207570791	0.2064200788736343	NA	NA	-0.03582943230867386	NA	NA	unknown	NA	NA	NA	NA	NA	NA	NA	unknown
SLC2A4	solute carrier family 2 member 4	0.00137791685350312	-1.04187696622252	-0.120128974186687	-0.14622926712036133	yes	-0.14622926712036133	NA	NA	NA	NA	NA	NA	-12.79371400250256	yes	3.3442600632058612	NA	NA	NA	NA	NA	NA	comp and mol
SLC35E3	solute carrier family 35 member E3	0.00137978607592142	1.01800106124383	0.0380436540251093	0.09173468500375748	yes	0.16778400540351868	0.21397702395915985	0.0611141212284565	NA	-0.05229080840945244	0.0680890828371048	NA	NA	unknown	NA	NA	NA	NA	NA	NA	NA	molecular
LRRC29	NA	0.00138174758387628	1.92059108250442	0.418020118946649	0.21351929754018784	yes	0.2576920986175537	0.2153921127319336	0.34369298815727234	NA	0.15587462484836578	0.09494466334581377	NA	NA	unknown	NA	NA	NA	NA	NA	NA	NA	molecular
PIK3CD	phosphatidylinositol-4,5-bisphosphate 3-kinase catalytic subunit delta	0.00139227469190549	0.240873129670787	0.0328751236232773	0.17310753464698792	yes	NA	NA	NA	0.17310753464698792	NA	NA	NA	5.997794019411628	yes	NA	NA	NA	2.6816429095021226	NA	NA	NA	comp and mol
IRF3	interferon regulatory factor 3	0.00139483647757257	0.875689065170774	0.0679375331647605	0.10689378219346206	yes	0.0496944710612297	0.11305805295705797	0.18072722852230072	0.04794688895344734	0.10183385759592056	0.14810219407081604	NA	NA	unknown	NA	NA	NA	NA	NA	NA	NA	molecular
ADCY10	adenylate cyclase 10	0.00139758137923446	0.964636478693666	0.155667093244502	-0.00684581696987152	no	0.226510226726532	NA	-0.24020186066627505	NA	NA	NA	NA	NA	unknown	NA	NA	NA	NA	NA	NA	NA	unknown
MACROD1	mono-ADP ribosylhydrolase 1	0.00139865420029967	-0.807719857850834	-0.0783427556041567	-0.02536772564053535	yes	-0.02536772564053535	NA	NA	NA	NA	NA	NA	-10.932702664866047	yes	2.8577941399865603	NA	NA	NA	NA	NA	NA	comp and mol
PQLC1	NA	0.00140976327277285	1.47971533535201	0.187349734781481	0.04466818243963644	yes	0.05529643967747688	0.04353498667478561	-0.00276040774770081	NA	0.08260171115398407	NA	NA	NA	unknown	NA	NA	NA	NA	NA	NA	NA	molecular
MRPL1	mitochondrial ribosomal protein L1	0.00141361384082886	-0.120351742855713	-0.00127984493219651	-0.04081224522087723	yes	-0.05890308320522308	-0.01358749717473983	-0.00321664521470665	-0.3087882101535797	-0.0018053239909932	0.04298533499240875	0.05762970820069313	NA	unknown	NA	NA	NA	NA	NA	NA	NA	molecular
RBMS3	RNA binding motif single stranded interacting protein 3	0.00141858232397227	1.4055707701144	0.177779225365948	-0.19423034308212145	no	0.30536603927612305	-0.2510848343372345	-0.25730836391448975	-0.03912682458758354	-0.6009339094161987	-0.27402451634407043	-0.24249999225139615	NA	unknown	NA	NA	NA	NA	NA	NA	NA	unknown
CRIP1	cysteine rich protein 1	0.00141916444690097	1.42584487172557	0.258996818833134	0.0678526982665062	yes	NA	-0.10338260978460312	0.2441506385803223	NA	-0.1036064550280571	0.10355109721422195	0.19855082035064697	NA	unknown	NA	NA	NA	NA	NA	NA	NA	molecular
PRPSAP1	phosphoribosyl pyrophosphate synthetase associated protein 1	0.00142626815734121	-0.754463004508375	-0.0553065293882595	0.27785636112093925	no	0.124526284635067	0.17683477699756622	0.22754086554050448	NA	0.4421086013317108	0.4464702010154724	0.24965743720531464	NA	unknown	NA	NA	NA	NA	NA	NA	NA	unknown
NDFIP1	Nedd4 family interacting protein 1	0.00142651061058446	0.884948882204835	0.0694076024732686	-0.01129822193511894	no	-0.00503310188651084	-0.05258475989103317	0.0687834694981575	-0.09896091371774672	-0.0687246099114418	0.02898930571973323	0.04844305664300918	NA	unknown	NA	NA	NA	NA	NA	NA	NA	unknown
PDCD6IP	programmed cell death 6 interacting protein	0.00142929212786359	-1.24837526473006	-0.0817253656040832	-0.03408491476771554	yes	0.01475657988339662	-0.09767881035804749	-0.04609894007444382	-0.0378672145307064	-0.04320328682661056	-0.00174547068309038	-0.02675726078450679	NA	unknown	NA	NA	NA	NA	NA	NA	NA	molecular
LRPPRC	leucine rich pentatricopeptide repeat containing	0.00143085517437712	-0.3750101012162	0.0101474027230307	-0.05064458666103227	yes	-0.01235656347125768	0.03147466108202934	-0.13692201673984528	-0.00526078883558511	-0.06433433294296265	-0.09226410835981368	-0.0748489573597908	NA	unknown	NA	NA	NA	NA	NA	NA	NA	molecular
DHX38	DEAH-box helicase 38	0.0014351568398457	-1.23807066572175	-0.0999028974779718	-0.08012564517557622	yes	-0.11566728353500366	-0.0298288706690073	-0.08531678467988968	NA	-0.09441924840211868	-0.07539603859186172	NA	NA	unknown	NA	NA	NA	NA	NA	NA	NA	molecular
PFDN2	prefoldin subunit 2	0.00143554123000801	-0.803990369464874	-0.0521861889290272	-0.10215349355712532	yes	-0.16591517627239227	0.00156158441677689	-0.14170792698860168	NA	-3.6024581640958786e-4	-0.204345703125	NA	NA	unknown	NA	NA	NA	NA	NA	NA	NA	molecular
HIVEP1	HIVEP zinc finger 1	0.0014375872054888	0.440812909723747	0.0430701472408691	0.07600893027016095	yes	0.09968207776546478	-0.11583245545625688	0.1233515962958336	0.1439434140920639	0.2297220081090927	-0.01489494368433952	0.06609081476926804	NA	unknown	NA	NA	NA	NA	NA	NA	NA	molecular
HARS2	histidyl-tRNA synthetase 2, mitochondrial	0.00143839284275294	1.51308317107238	0.155180339197959	-0.00961316376924514	no	0.0346967987716198	-0.04811957478523254	-0.03367846459150314	NA	0.01540203019976615	-0.016366608440876	NA	NA	unknown	NA	NA	NA	NA	NA	NA	NA	unknown
CRNKL1	crooked neck pre-mRNA splicing factor 1	0.00144027165798814	1.28268895220636	0.117075334153344	-0.04016251266002655	no	-0.1999639868736267	-0.0484948456287384	-0.04892741143703461	NA	0.02941246330738067	0.06716121733188629	NA	NA	unknown	NA	NA	NA	NA	NA	NA	NA	unknown
PRSS23	serine protease 23	0.00144400299547426	0.863526173825913	0.144866638281662	0.01452299819460936	yes	0.0679994747042656	-0.2270829081535339	-0.09377576410770416	0.05956044048070907	-0.02272991277277469	0.04750147461891174	0.27018818259239197	NA	unknown	NA	NA	NA	NA	NA	NA	NA	molecular
FAM20A	FAM20A golgi associated secretory pathway pseudokinase	0.00144772177077936	0.663700596925876	0.0447716054609661	0.10853508859872818	yes	NA	NA	NA	NA	0.10853508859872818	NA	NA	4.505900414528828	yes	NA	NA	NA	NA	3.643713395463706	NA	NA	comp and mol
PRELID3A	PRELI domain containing 3A	0.00144865900190075	0.754390317331298	0.127255201043654	0.1138090881286189	yes	0.10824831575155258	NA	0.13103215396404266	NA	0.2101559042930603	0.00579997850582003	NA	NA	unknown	NA	NA	NA	NA	NA	NA	NA	molecular
JPH3	junctophilin 3	0.00145014533601682	0.688878097265908	0.296124654153456	NA	unknown	NA	NA	NA	NA	NA	NA	NA	NA	unknown	NA	NA	NA	NA	NA	NA	NA	unknown
RTEL1	regulator of telomere elongation helicase 1	0.00145103596317203	-0.812774867290687	-0.108043520534622	-0.06868520341813564	yes	0.03899509087204933	-0.21263077855110168	0.02324109710752964	NA	-0.17965541779994965	-0.01337600871920585	NA	NA	unknown	NA	NA	NA	NA	NA	NA	NA	molecular
PIF1	PIF1 5'-to-3' DNA helicase	0.00145248634239458	0.978286931740873	0.208156943094328	0.1806128621101379	yes	NA	NA	0.1806128621101379	NA	NA	NA	NA	3.6777658231666224	yes	NA	NA	2.4261517759710616	NA	NA	NA	NA	comp and mol
UNC50	unc-50 inner nuclear membrane RNA binding protein	0.00145715147762561	0.801243571108528	0.0654324281132806	-0.03818165175616741	no	-0.03665969520807266	-0.01709981635212898	-0.08541765064001083	NA	-0.0394415408372879	-0.01228955574333667	NA	NA	unknown	NA	NA	NA	NA	NA	NA	NA	unknown
LARP4B	La ribonucleoprotein 4B	0.00145977238198993	0.74252941722953	0.0736420179383477	-0.05712665570899844	no	0.12358444184064864	-0.05251741409301758	-0.14782775938510895	-0.00737990858033299	-0.06613937020301819	-0.12825216352939606	-0.12135441601276398	NA	unknown	NA	NA	NA	NA	NA	NA	NA	unknown
PACS2	phosphofurin acidic cluster sorting protein 2	0.00145977238198993	-0.801905180742585	-0.0360764788798767	0.15441803385814032	no	0.0646699070930481	0.16540592908859253	0.20570290088653564	NA	0.15157915651798248	0.1779522001743317	0.16119810938835144	NA	unknown	NA	NA	NA	NA	NA	NA	NA	unknown
CCNA1	cyclin A1	0.00146212733749836	1.17892117457907	0.436191492288209	NA	unknown	NA	NA	NA	NA	NA	NA	NA	NA	unknown	NA	NA	NA	NA	NA	NA	NA	unknown
PTCD3	pentatricopeptide repeat domain 3	0.00146212733749836	1.38559687808069	0.169388792329853	0.01951892294787935	yes	0.0294912438839674	0.05491203814744949	-0.05548980459570885	0.0835370272397995	-0.02806518785655498	0.00652482686564326	0.04572231695055961	NA	unknown	NA	NA	NA	NA	NA	NA	NA	molecular
ESYT3	extended synaptotagmin 3	0.00146536667883099	0.902589513705139	0.185482197415862	0.09365575760602952	yes	0.09365575760602952	NA	NA	NA	NA	NA	NA	-14.549904567113568	no	3.80332597381311	NA	NA	NA	NA	NA	NA	molecular
ZNF300	zinc finger protein 300	0.00147869498275411	1.04714483348035	0.147211809662222	-0.17631858587265015	no	NA	NA	-0.17631858587265015	NA	NA	NA	NA	NA	unknown	NA	NA	NA	NA	NA	NA	NA	unknown
THAP12	THAP domain containing 12	0.00147922859950064	1.15993431753048	0.110815652459773	-0.0818514384329319	no	-0.07766299694776535	-0.02791714295744896	-0.09537465870380402	NA	-0.07391521334648132	-0.13438718020915985	NA	NA	unknown	NA	NA	NA	NA	NA	NA	NA	unknown
USP45	ubiquitin specific peptidase 45	0.0014799929216663	-0.692730677989289	-0.0325030937200894	-0.12668715976178646	yes	-0.0612349696457386	-0.13118723034858704	-0.19426201283931732	NA	-0.10761582106351852	-0.14377428591251373	-0.12204863876104356	NA	unknown	NA	NA	NA	NA	NA	NA	NA	molecular
EIF3CL	eukaryotic translation initiation factor 3 subunit C like	0.00148598735296155	1.67133227110462	0.411535637206986	-0.03717778250575065	no	-0.03717778250575065	NA	NA	NA	NA	NA	NA	NA	unknown	NA	NA	NA	NA	NA	NA	NA	unknown
SCAMP1	secretory carrier membrane protein 1	0.00148629601798811	0.0325615901105802	0.0118774340658884	0.03060945256480149	yes	-0.02117246203124523	-0.17574693262577057	0.11353150010108948	-0.0961594209074974	0.16210246086120603	0.11577091366052628	0.11594010889530182	NA	unknown	NA	NA	NA	NA	NA	NA	NA	molecular
TMEM198	transmembrane protein 198	0.00149144573818681	-1.36803249709661	-0.119332877409132	-0.13832105696201324	yes	-0.13832105696201324	NA	NA	NA	NA	NA	NA	NA	unknown	NA	NA	NA	NA	NA	NA	NA	molecular
SFI1	SFI1 centrin binding protein	0.00149147339208092	1.12662108210664	0.0980470873643788	0.04783441871404648	yes	NA	NA	NA	0.04783441871404648	NA	NA	NA	4.871187471859964	yes	NA	NA	NA	2.1779316366136694	NA	NA	NA	comp and mol
ZNF517	zinc finger protein 517	0.00149454647274735	1.47638864706994	0.183072372819518	0.12336426973342896	yes	0.11652843654155733	NA	0.1302001029253006	NA	NA	NA	NA	NA	unknown	NA	NA	NA	NA	NA	NA	NA	molecular
KIAA1328	KIAA1328	0.0014984502417029	1.13141654935042	0.134947274503488	0.11642737154449737	yes	0.08825462311506271	0.08862990885972977	0.08661390841007233	0.14482836425304413	0.09879202395677568	0.1980738639831543	0.10979890823364258	NA	unknown	NA	NA	NA	NA	NA	NA	NA	molecular
TASOR2	transcription activation suppressor family member 2	0.00149940435107268	-1.5240004702212	-0.136051725868073	-0.01872778948329921	yes	0.00189208530355244	0.03537412732839584	-0.09423506259918212	0.10592687129974364	-0.00691112037748098	-0.08798651397228241	-0.08515491336584091	NA	unknown	NA	NA	NA	NA	NA	NA	NA	molecular
FBXO31	F-box protein 31	0.00150429452135182	1.14606198067274	0.118107600401066	-0.00794344147046407	no	0.05499986559152603	-0.0487116202712059	-0.08544249087572098	NA	-0.09102783352136612	0.05482131242752075	0.06770011782646179	NA	unknown	NA	NA	NA	NA	NA	NA	NA	unknown
CCNYL1	cyclin Y like 1	0.00151500575974645	-1.77294418862249	-0.222596832057066	0.00672388852884372	no	-0.16466544568538666	0.11567460745573044	0.02702072821557521	NA	-0.00551409181207418	0.01006331946700811	0.05776421353220939	NA	unknown	NA	NA	NA	NA	NA	NA	NA	unknown
PABPC4L	poly(A) binding protein cytoplasmic 4 like	0.00151868785449719	1.79989222972575	0.446559626589006	NA	unknown	NA	NA	NA	NA	NA	NA	NA	3.3524758483734884	yes	NA	2.2504647220164724	NA	NA	NA	NA	NA	compositional
ZNF677	zinc finger protein 677	0.00152001727818433	1.07275986488246	0.0856104551222587	0.05037312977947295	yes	0.01914298720657825	0.05741282179951668	0.11148542910814284	NA	NA	0.013451281003654	NA	NA	unknown	NA	NA	NA	NA	NA	NA	NA	molecular
ZC3H12C	zinc finger CCCH-type containing 12C	0.00152204541428249	-1.40028302058085	-0.145204865857946	-0.06627500858157873	yes	-0.09523408859968184	-0.04674622789025307	-0.40894466638565063	NA	0.22191274166107175	-0.00236280169337987	NA	NA	unknown	NA	NA	NA	NA	NA	NA	NA	molecular
RBM10	RNA binding motif protein 10	0.00153030362855657	1.08876690364151	0.0834827589302137	-0.03254017202804486	no	-0.09387872368097304	0.09920765459537506	-0.0864851102232933	NA	-0.02109571732580661	-0.03277218341827392	-0.06021695211529732	NA	unknown	NA	NA	NA	NA	NA	NA	NA	unknown
ANKRD13B	ankyrin repeat domain 13B	0.0015325699751199	-0.249770454901708	-0.0490784617803953	NA	unknown	NA	NA	NA	NA	NA	NA	NA	NA	unknown	NA	NA	NA	NA	NA	NA	NA	unknown
BTBD19	BTB domain containing 19	0.00153366243116187	1.3354136504106	0.186291174938088	0.00720335546429851	yes	NA	0.05544635653495788	-1.4682846085634085e-4	NA	-0.11285892874002457	0.08637282252311707	NA	NA	unknown	NA	NA	NA	NA	NA	NA	NA	molecular
SLC25A34	solute carrier family 25 member 34	0.00153366243116187	0.136165508951909	0.0797172706057228	-0.00278927944600582	no	-0.06331280618906021	NA	0.05773424729704857	NA	NA	NA	NA	NA	unknown	NA	NA	NA	NA	NA	NA	NA	unknown
RBM12B	RNA binding motif protein 12B	0.0015420304664319	0.58471398701238	0.114633500660051	-0.01713951646039883	no	-0.04609130322933197	-0.04870635271072388	0.01533061824738979	NA	0.02022832073271274	-0.01620346494019031	-0.02739491686224937	NA	unknown	NA	NA	NA	NA	NA	NA	NA	unknown
DKK3	dickkopf WNT signaling pathway inhibitor 3	0.00154534440493177	0.998133686871128	0.232108411693694	-0.12865431606769562	no	-0.12865431606769562	NA	NA	NA	NA	NA	NA	-8.709083503283704	no	2.276543007093913	NA	NA	NA	NA	NA	NA	unknown
PDGFB	platelet derived growth factor subunit B	0.00154757967488307	-1.20317999109324	-0.160416208600432	-0.15247321128845215	yes	NA	-0.15247321128845215	NA	NA	NA	NA	NA	4.979151171456597	no	NA	3.3424264823224776	NA	NA	NA	NA	NA	molecular
SOX7	SRY-box transcription factor 7	0.00154995413560937	-0.141204271640274	-0.0477290104579886	0.1279074400663376	no	NA	0.1279074400663376	NA	NA	NA	NA	NA	8.943855830866164	no	NA	6.003870851427906	NA	NA	NA	NA	NA	unknown
TGFB1I1	transforming growth factor beta 1 induced transcript 1	0.00155181571223217	0.527653684163802	0.0536582499947634	-0.04322214424610138	no	-0.06730395555496216	-0.11034365743398666	0.06849656254053116	NA	NA	-0.06373752653598785	NA	NA	unknown	NA	NA	NA	NA	NA	NA	NA	unknown
RNF215	ring finger protein 215	0.00155294084691586	1.11618545341735	0.130557932138419	0.06022989107295871	yes	0.0589500218629837	-0.08556601405143738	0.15352267026901245	NA	-0.00217508012428879	0.17641785740852356	NA	NA	unknown	NA	NA	NA	NA	NA	NA	NA	molecular
ABCC11	ATP binding cassette subfamily C member 11	0.00155522655963275	0.392687105639803	0.0889508580412528	-0.08896426111459732	no	-0.08896426111459732	NA	NA	NA	NA	NA	NA	NA	unknown	NA	NA	NA	NA	NA	NA	NA	unknown
GPX4	glutathione peroxidase 4	0.00155863765716607	-1.3649461452051	-0.147361366178949	0.03152863103896379	no	0.06833653151988983	0.05579172819852829	-0.11092524230480194	NA	0.12920314073562622	0.01523699704557657	NA	NA	unknown	NA	NA	NA	NA	NA	NA	NA	unknown
NR4A2	nuclear receptor subfamily 4 group A member 2	0.00156611459625975	-1.27561384831799	-0.403194615698647	-0.00278080478310585	yes	-0.3109879493713379	0.1230151504278183	0.01148442551493644	NA	0.07412368059158325	0.08846066892147064	NA	NA	unknown	NA	NA	NA	NA	NA	NA	NA	molecular
BRMS1L	BRMS1 like transcriptional repressor	0.00157404104551223	-1.07817477398069	-0.127622466189516	-0.08144278824329376	yes	-0.04000872746109962	-0.09442054480314256	-0.09554363042116164	NA	-0.1889794021844864	0.0117383636534214	NA	NA	unknown	NA	NA	NA	NA	NA	NA	NA	molecular
GFM1	G elongation factor mitochondrial 1	0.00158709977014433	-0.546370510949277	-0.0126407501833383	-0.11579812541604044	yes	-0.06544248759746552	-0.03476980701088905	-0.2508721649646759	NA	-0.08451014757156372	-0.1433960199356079	NA	NA	unknown	NA	NA	NA	NA	NA	NA	NA	molecular
AADAT	aminoadipate aminotransferase	0.00158740315454556	1.17992932073448	0.124342955245607	0.20656369626522064	yes	0.17197607457637787	NA	0.24115131795406344	NA	NA	NA	NA	NA	unknown	NA	NA	NA	NA	NA	NA	NA	molecular
NFU1	NFU1 iron-sulfur cluster scaffold	0.00158740315454556	-1.48055846273402	-0.149153808382063	0.0083168630177776	no	-0.0426846444606781	-0.03493070974946022	0.06227701902389526	NA	0.01714259758591652	0.02678152546286583	0.02131539024412632	NA	unknown	NA	NA	NA	NA	NA	NA	NA	unknown
EIF4A2	eukaryotic translation initiation factor 4A2	0.00159180615113323	0.709267634189255	0.0961040992194798	-0.04915010283834168	no	-0.01654188334941864	0.00401201704517006	-0.12444043159484865	0.0994282364845276	0.01939362473785877	-0.13625788688659668	-0.18964439630508423	NA	unknown	NA	NA	NA	NA	NA	NA	NA	unknown
ZNF746	zinc finger protein 746	0.00159219628914855	-0.318176504096916	-0.0205305610139613	-0.13083194456994535	yes	-0.07660582661628723	-0.10654386132955553	-0.33183449506759644	NA	0.01104443706572055	-0.15021997690200806	NA	NA	unknown	NA	NA	NA	NA	NA	NA	NA	molecular
GATB	glutamyl-tRNA amidotransferase subunit B	0.00159342290688799	0.103284667292442	0.00194934236879025	-0.00625107623636722	no	0.07950366288423538	-0.19153474271297455	0.17722608149051666	NA	-0.0179149080067873	-0.07853547483682632	NA	NA	unknown	NA	NA	NA	NA	NA	NA	NA	unknown
S100A14	S100 calcium binding protein A14	0.00159347146140954	0.41457735196807	0.0779237782298203	NA	unknown	NA	NA	NA	NA	NA	NA	NA	NA	unknown	NA	NA	NA	NA	NA	NA	NA	unknown
TTC37	NA	0.0015941576177203	0.734496525601124	0.0987545328615685	0.06841246637382678	yes	0.07306786626577377	0.05643489956855774	0.13350804150104523	0.03907370567321777	0.00423625949770212	0.0581648014485836	0.1144016906619072	NA	unknown	NA	NA	NA	NA	NA	NA	NA	molecular
ERVK3-1	endogenous retrovirus group K3 member 1	0.00160811774719522	-1.05543950033287	-0.0901028308847273	-0.11328444108366968	yes	-0.16073942184448242	-0.00508549436926841	-0.13281522691249847	NA	-0.08701497316360474	-0.18076708912849423	NA	NA	unknown	NA	NA	NA	NA	NA	NA	NA	molecular
UFC1	ubiquitin-fold modifier conjugating enzyme 1	0.00161046894899338	-1.37108486065529	-0.0974260265992985	-0.10692324340343476	yes	-0.0147123783826828	-0.07902469485998154	-0.12940138578414917	NA	-0.08598021417856216	-0.2254975438117981	NA	NA	unknown	NA	NA	NA	NA	NA	NA	NA	molecular
TPRA1	transmembrane protein adipocyte associated 1	0.00161501451057605	-0.612033421390526	-0.057110681335053	-0.0329703168477863	yes	0.03293866664171219	-0.00188357080332934	-0.10813415795564651	NA	-0.04968968406319618	-0.03808283805847168	NA	NA	unknown	NA	NA	NA	NA	NA	NA	NA	molecular
C16orf86	chromosome 16 open reading frame 86	0.00161538352568455	0.807968176549581	0.109074264183322	0.1487635225057602	yes	0.07462725043296814	NA	0.22289979457855225	NA	NA	NA	NA	NA	unknown	NA	NA	NA	NA	NA	NA	NA	molecular
SYNPR	synaptoporin	0.00161968257765868	1.41244169043449	0.42739255112621	0.3997592628002167	yes	0.3997592628002167	NA	NA	NA	NA	NA	NA	-10.958116265611793	no	2.8644372218953498	NA	NA	NA	NA	NA	NA	molecular
TDRD1	tudor domain containing 1	0.00162022804551848	0.750626791950358	0.183051915053923	0.11174923926591872	yes	0.11662200093269348	NA	0.10687647759914398	NA	NA	NA	NA	NA	unknown	NA	NA	NA	NA	NA	NA	NA	molecular
SYMPK	symplekin scaffold protein	0.0016377928321249	0.933370867037928	0.0919397451002834	-0.05382499304999198	no	-0.0143924793228507	-0.00220796884968876	-0.10046177357435226	0.04696721956133842	-0.07264872640371323	-0.10702783614397048	-0.12700338661670685	NA	unknown	NA	NA	NA	NA	NA	NA	NA	unknown
STAR	steroidogenic acute regulatory protein	0.00164179432610022	-0.337115363977433	-0.0683109948897841	-0.0117855817079544	yes	-0.0117855817079544	NA	NA	NA	NA	NA	NA	NA	unknown	NA	NA	NA	NA	NA	NA	NA	molecular
ATP8B5P	ATPase phospholipid transporting 8B5, pseudogene	0.00164212378966236	-0.923669704929673	-0.219800057328743	NA	unknown	NA	NA	NA	NA	NA	NA	NA	NA	unknown	NA	NA	NA	NA	NA	NA	NA	unknown
SP6	Sp6 transcription factor	0.00164910723178523	-0.32157261934065	0.0238512702432164	NA	unknown	NA	NA	NA	NA	NA	NA	NA	NA	unknown	NA	NA	NA	NA	NA	NA	NA	unknown
ZDHHC4	zinc finger DHHC-type palmitoyltransferase 4	0.00164954399290927	-1.43292049450766	-0.123199234644231	-0.01493463898077607	yes	0.01298436056822538	NA	-0.04285363852977753	NA	NA	NA	NA	NA	unknown	NA	NA	NA	NA	NA	NA	NA	molecular
MBNL2	muscleblind like splicing regulator 2	0.00165294803684748	-0.590243238191337	-0.0440147060844928	-0.05905486736446619	yes	-0.2790493369102478	0.00655565690249204	-0.07506372034549713	-0.06322931498289108	-0.02291208691895008	0.12760193645954132	-0.1072872057557106	NA	unknown	NA	NA	NA	NA	NA	NA	NA	molecular
ASF1B	anti-silencing function 1B histone chaperone	0.00166130299925924	-1.10391553707632	-0.241681371175996	NA	unknown	NA	NA	NA	NA	NA	NA	NA	2.5144025502775773	no	NA	NA	NA	NA	2.0332811227903136	NA	NA	unknown
MAP1LC3A	microtubule associated protein 1 light chain 3 alpha	0.00166167195551878	-0.751674481050899	-0.0581389995742205	-0.15257159024477004	yes	-0.3601219058036804	0.02994725108146667	-0.5264120697975159	NA	-0.04841936379671097	0.14214813709259033	NA	NA	unknown	NA	NA	NA	NA	NA	NA	NA	molecular
MUTYH	mutY DNA glycosylase	0.00166807747664385	1.09652110613351	0.0840797429775363	0.00731615289114415	yes	0.03123760782182216	0.1151398941874504	0.00284904870204627	NA	-0.04019298776984215	-0.07245279848575592	NA	NA	unknown	NA	NA	NA	NA	NA	NA	NA	molecular
RPS18P9	ribosomal protein S18 pseudogene 9	0.00167297181336616	0.337018676346108	-0.00492462562731286	NA	unknown	NA	NA	NA	NA	NA	NA	NA	NA	unknown	NA	NA	NA	NA	NA	NA	NA	unknown
ZNF211	zinc finger protein 211	0.00167603082222834	1.32335933948255	0.151614059802959	0.10143173299729824	yes	0.1987036168575287	0.08573529124259949	0.1530083417892456	NA	-0.03172031790018082	NA	NA	NA	unknown	NA	NA	NA	NA	NA	NA	NA	molecular
ZFP62	ZFP62 zinc finger protein	0.00168018672418609	0.697025486579876	0.0695921628122086	0.07297653635032475	yes	-0.00666102301329374	0.08183546364307404	0.13080234825611117	NA	0.08592935651540756	NA	NA	NA	unknown	NA	NA	NA	NA	NA	NA	NA	molecular
LNPK	lunapark, ER junction formation factor	0.00168752715726381	-1.78604352491246	-0.209987604408921	-0.01518275247265895	yes	-0.1040087193250656	-0.0310723464936018	0.1932385414838791	NA	-0.30866962671279907	0.1103307455778122	0.04908489063382149	NA	unknown	NA	NA	NA	NA	NA	NA	NA	molecular
CELSR2	cadherin EGF LAG seven-pass G-type receptor 2	0.00168785153696341	-0.794088635725455	-0.106326381849636	NA	unknown	NA	NA	NA	NA	NA	NA	NA	-11.305594908824066	yes	NA	NA	NA	NA	NA	2.8473724643729845	NA	compositional
MRPL13	mitochondrial ribosomal protein L13	0.00168853486211852	-0.934842343168674	-0.0876253794771123	-0.0951285034418106	yes	-0.05631159991025925	-0.07137695699930191	-0.1355479657649994	NA	-0.09103614836931229	-0.1213698461651802	NA	NA	unknown	NA	NA	NA	NA	NA	NA	NA	molecular
PKN1	protein kinase N1	0.00168956440121079	-1.20336037321278	-0.103502963976976	0.08817141720404227	no	0.12079688161611556	0.02112395875155925	0.1080479696393013	0.1581428349018097	0.10145530104637146	0.01946155726909637	NA	NA	unknown	NA	NA	NA	NA	NA	NA	NA	unknown
DHFR2	dihydrofolate reductase 2	0.00169160426344093	1.37153489126444	0.131721106813829	0.04696002881973982	yes	0.06532831490039825	NA	0.02859174273908138	NA	NA	NA	NA	NA	unknown	NA	NA	NA	NA	NA	NA	NA	molecular
GALR1	galanin receptor 1	0.00169299501712151	0.721965527607867	0.103303272044553	0.5062664151191711	yes	NA	NA	0.5062664151191711	NA	NA	NA	NA	NA	unknown	NA	NA	NA	NA	NA	NA	NA	molecular
GUCY1A2	guanylate cyclase 1 soluble subunit alpha 2	0.00169404744737546	-1.39164820363927	-0.228618576910869	-0.0237857773900032	yes	NA	NA	NA	NA	NA	-0.0237857773900032	NA	-16.38613473184259	yes	NA	NA	NA	NA	NA	4.1269326567271625	NA	comp and mol
PTGIS	prostaglandin I2 synthase	0.00170262784642263	0.0129677250876173	-0.131710101733641	-0.03127156943082809	no	NA	NA	-0.03127156943082809	NA	NA	NA	NA	6.544025573394126	yes	NA	NA	4.316968515744158	NA	NA	NA	NA	compositional
SEPTIN4	septin 4	0.00170929603877536	-0.826167617217939	-0.029440456262951602	0.17626167833805084	no	NA	NA	NA	NA	NA	0.17626167833805084	NA	-10.051883556926168	yes	NA	NA	NA	NA	NA	2.531618785733776	NA	compositional
FBRS	fibrosin	0.00171481918893913	-0.356961323589677	-0.00844443879707074	0.07819056417793036	no	0.05125170946121216	0.18478508293628693	0.01505075581371784	NA	0.1316167712211609	0.00824850145727396	NA	NA	unknown	NA	NA	NA	NA	NA	NA	NA	unknown
CALM2	calmodulin 2	0.00171651599311051	0.893701171386118	0.106847196095086	-0.06226744689047336	no	-0.12350767850875854	-0.3252488076686859	0.11022777110338212	NA	0.11267070472240448	-0.10071523487567902	-0.04703143611550331	NA	unknown	NA	NA	NA	NA	NA	NA	NA	unknown
SUZ12P1	SUZ12 pseudogene 1	0.00171651599311051	0.663281994729136	0.0872905858183562	NA	unknown	NA	NA	NA	NA	NA	NA	NA	NA	unknown	NA	NA	NA	NA	NA	NA	NA	unknown
NAB2	NGFI-A binding protein 2	0.00171802340553678	0.0887085980491406	0.0196421220679668	0.07869061571545899	yes	0.09773014485836028	0.14046451449394226	-0.00212281220592558	NA	NA	NA	NA	NA	unknown	NA	NA	NA	NA	NA	NA	NA	molecular
SMIM4	small integral membrane protein 4	0.00171897298417294	-0.223853078955573	-9.0843484383517e-4	-0.1573059819638729	yes	-0.1003553941845894	-0.12118647992610931	-0.04782475531101227	NA	-0.22351732850074768	-0.20552688837051392	-0.2454250454902649	NA	unknown	NA	NA	NA	NA	NA	NA	NA	molecular
C19orf33	chromosome 19 open reading frame 33	0.00172382843340873	-1.52172171666931	-0.515513018078412	NA	unknown	NA	NA	NA	NA	NA	NA	NA	NA	unknown	NA	NA	NA	NA	NA	NA	NA	unknown
PPFIA3	PTPRF interacting protein alpha 3	0.00172444749320348	0.595086197479909	0.0905007548945675	0.01974024251103401	yes	0.11749479919672012	-0.0780143141746521	NA	NA	NA	NA	NA	NA	unknown	NA	NA	NA	NA	NA	NA	NA	molecular
RARA	retinoic acid receptor alpha	0.00172584724694384	-0.455665984897906	-0.053687858941986	-0.09603024050593376	yes	-0.15590445697307587	0.07919161766767502	0.06037887558341026	NA	-0.21697187423706055	-0.24684536457061768	NA	NA	unknown	NA	NA	NA	NA	NA	NA	NA	molecular
SUCO	SUN domain containing ossification factor	0.00172669828055337	-1.30930878289569	-0.0916969904659324	0.07254245557955333	no	0.00815095473080873	0.17024549841880798	0.1418035477399826	0.0042760269716382	0.1413893699645996	0.06969111412763596	-0.02775932289659977	NA	unknown	NA	NA	NA	NA	NA	NA	NA	unknown
KRR1	KRR1 small subunit processome component homolog	0.00172840636819882	-1.20052390414427	-0.0815277394662185	-0.05286741741001606	yes	0.02808981761336326	-0.04272402822971344	-0.1515582948923111	NA	-0.00680690072476863	-0.0913376808166504	NA	NA	unknown	NA	NA	NA	NA	NA	NA	NA	molecular
RASD1	ras related dexamethasone induced 1	0.00172840636819882	-0.638477208207142	-0.185274569203297	-0.24439437687397003	yes	-0.24439437687397003	NA	NA	NA	NA	NA	NA	NA	unknown	NA	NA	NA	NA	NA	NA	NA	molecular
FLT3LG	fms related receptor tyrosine kinase 3 ligand	0.00173339775499884	0.464689952152704	0.0174460517206235	NA	unknown	NA	NA	NA	NA	NA	NA	NA	4.987751920661439	yes	NA	NA	NA	2.230048169228299	NA	NA	NA	compositional
PLXNA1	plexin A1	0.00173526587514453	-1.1203905401144	-0.123911570069982	-0.02414493650818864	yes	0.1482570469379425	NA	-0.21630261838436127	NA	-0.00438923807814717	NA	NA	NA	unknown	NA	NA	NA	NA	NA	NA	NA	molecular
RFX2	regulatory factor X2	0.00173526587514453	1.2310296784029	0.135218471414368	-0.09903047482172649	no	-0.3328365087509155	-0.12008446455001832	-0.03945977240800857	NA	-0.5048671960830688	0.32417914271354675	0.07888595014810562	NA	unknown	NA	NA	NA	NA	NA	NA	NA	unknown
ZNF660	zinc finger protein 660	0.00173568252849859	1.76982669100252	0.236476424857831	NA	unknown	NA	NA	NA	NA	NA	NA	NA	NA	unknown	NA	NA	NA	NA	NA	NA	NA	unknown
HEXA-AS1	HEXA antisense RNA 1	0.00174043407376119	0.910224818336615	0.0885960088446009	NA	unknown	NA	NA	NA	NA	NA	NA	NA	NA	unknown	NA	NA	NA	NA	NA	NA	NA	unknown
PRR7	proline rich 7, synaptic	0.00174447945626453	0.952480184301318	0.22819755482519	NA	unknown	NA	NA	NA	NA	NA	NA	NA	NA	unknown	NA	NA	NA	NA	NA	NA	NA	unknown
MRPL37	mitochondrial ribosomal protein L37	0.00175305813415248	-1.22670697228844	-0.110191501158515	-0.07346275597810745	yes	-0.05918701365590095	-0.02620665729045868	-0.05700787529349327	NA	-0.10578884929418564	-0.11912338435649872	NA	NA	unknown	NA	NA	NA	NA	NA	NA	NA	molecular
MSTO1	misato mitochondrial distribution and morphology regulator 1	0.00175354081830389	1.06852918538024	0.0946382086939524	0.07062558038160205	yes	0.1455741822719574	0.08702360093593597	0.02644131891429424	NA	0.02346321940422058	NA	NA	NA	unknown	NA	NA	NA	NA	NA	NA	NA	molecular
ERG	ETS transcription factor ERG	0.00175435361519281	-1.44454623498501	-0.170984063673461	-0.08827360719442368	yes	NA	-0.08827360719442368	NA	NA	NA	NA	NA	7.641599982074209	no	NA	5.129686821685295	NA	NA	NA	NA	NA	molecular
FAM160A2	NA	0.00175435361519281	1.25025673365512	0.12148113567565	0.0476273987442255	yes	0.08124906569719315	0.02222835458815097	0.10960466414690018	NA	-0.0322086475789547	0.0572635568678379	NA	NA	unknown	NA	NA	NA	NA	NA	NA	NA	molecular
FIZ1	FLT3 interacting zinc finger 1	0.00176320940126492	-1.1283156837112	-0.0899960263903269	-0.17208940908312798	yes	-0.2528499662876129	NA	-0.09132885187864304	NA	NA	NA	NA	NA	unknown	NA	NA	NA	NA	NA	NA	NA	molecular
MB21D2	Mab-21 domain containing 2	0.00176652624734547	0.983591963744607	0.0581181422464777	0.03717439652731021	yes	0.18923962116241455	0.1469527930021286	-0.1341240108013153	NA	-0.0431838110089302	0.04082269966602325	0.02333908714354038	NA	unknown	NA	NA	NA	NA	NA	NA	NA	molecular
TOPORS	TOP1 binding arginine/serine rich protein, E3 ubiquitin ligase	0.00177022957149694	-1.26716514693803	-0.0947153091875167	-0.08274630755186081	yes	-0.11692915856838226	-0.11271562427282332	-0.10174968093633652	NA	-0.01747278124094009	-0.06486429274082184	NA	NA	unknown	NA	NA	NA	NA	NA	NA	NA	molecular
SPRED1	sprouty related EVH1 domain containing 1	0.00177029806068664	1.03272560989379	0.112177245733727	0.08933387572566669	yes	-0.08862987160682678	0.23668906092643735	0.01879073679447174	NA	0.1424394249916077	0.12665295600891113	0.10006094723939896	NA	unknown	NA	NA	NA	NA	NA	NA	NA	molecular
SPINT2	serine peptidase inhibitor, Kunitz type 2	0.00177182852056281	0.994123103622223	0.193834256318974	-0.08586063832044602	no	0.19344815611839297	-0.3549019992351532	NA	NA	0.10543961822986604	-0.2615734338760376	-0.11171553283929823	NA	unknown	NA	NA	NA	NA	NA	NA	NA	unknown
C7orf26	NA	0.00177267995278514	-1.29369903260446	-0.121278832410654	0.0584914781153202	no	0.04769327491521835	0.05447579175233841	0.04694581776857376	NA	0.08712682873010635	0.05621567741036415	NA	NA	unknown	NA	NA	NA	NA	NA	NA	NA	unknown
MTFMT	mitochondrial methionyl-tRNA formyltransferase	0.00178337644166404	-1.07571158972425	-0.0575224909030066	0.05101889632642269	no	-0.06957976520061493	0.055174570530653	0.06601358950138092	NA	0.1800973117351532	0.02338877506554126	NA	NA	unknown	NA	NA	NA	NA	NA	NA	NA	unknown
HP	haptoglobin	0.00178424993699378	-1.0747013059225	-0.254097284530225	-0.03114597871899604	yes	-0.03114597871899604	NA	NA	NA	NA	NA	NA	NA	unknown	NA	NA	NA	NA	NA	NA	NA	molecular
C1orf198	chromosome 1 open reading frame 198	0.00178509272254027	1.54558254300072	0.172769464734875	0.25226090382784605	yes	-0.00248278584331274	NA	0.5396974682807922	NA	NA	0.21956802904605863	NA	NA	unknown	NA	NA	NA	NA	NA	NA	NA	molecular
NIT2	nitrilase family member 2	0.00178509272254027	-0.338955683706294	2.5301335784293e-4	-0.05196020938456058	yes	0.07029055804014206	NA	-0.15959419310092926	NA	-0.1539698988199234	0.03543269634246826	NA	NA	unknown	NA	NA	NA	NA	NA	NA	NA	molecular
AGAP4	ArfGAP with GTPase domain, ankyrin repeat and PH domain 4	0.00179660805126675	1.66732069067497	0.198945753703587	0.09553084746003151	yes	0.09485425055027008	0.09658490866422652	0.15919706225395203	NA	0.04418952390551567	0.08282849192619324	NA	NA	unknown	NA	NA	NA	NA	NA	NA	NA	molecular
PRMT7	protein arginine methyltransferase 7	0.00180524819699652	1.34609996749793	0.156283600651648	0.2628280341625214	yes	0.1469006985425949	0.29462847113609314	0.36141300201416016	NA	0.27051717042922974	0.24068082869052887	NA	NA	unknown	NA	NA	NA	NA	NA	NA	NA	molecular
AFG3L2	AFG3 like matrix AAA peptidase subunit 2	0.00180691130030112	-0.479194525575445	-0.0170827681179121	0.03786743432283401	no	0.03786743432283401	NA	NA	NA	NA	NA	NA	-10.023598072709447	yes	2.6201553917519456	NA	NA	NA	NA	NA	NA	compositional
SPIN1	spindlin 1	0.00180806877533684	0.873476111064788	0.1020952003004	0.14023521666725478	yes	0.16963684558868408	-0.06413295865058899	0.22789090871810913	NA	0.25693589448928833	0.10316403955221176	0.14791657030582428	NA	unknown	NA	NA	NA	NA	NA	NA	NA	molecular
TRIP12	thyroid hormone receptor interactor 12	0.00181161993208056	-1.00540639258175	-0.0512063411856392	-0.05615334638527462	yes	-0.03681371361017227	-0.05439198762178421	-0.11275103688240053	0.08724436163902283	-0.08665372431278229	-0.07089062035083771	-0.11881670355796814	NA	unknown	NA	NA	NA	NA	NA	NA	NA	molecular
UNC13D	unc-13 homolog D	0.0018125150478586	1.18886158862552	0.160571828602545	NA	unknown	NA	NA	NA	NA	NA	NA	NA	5.942735131820348	yes	NA	NA	NA	2.6570258127768316	NA	NA	NA	compositional
KIAA1324L	NA	0.00181419754392809	1.63171105825137	0.267737566495163	0.03553627398131149	yes	0.08218177407979965	0.02786470018327236	0.295306921005249	-0.00282806204631924	-0.30655768513679504	0.08942756056785583	0.06335870921611786	NA	unknown	NA	NA	NA	NA	NA	NA	NA	molecular
YIF1B	Yip1 interacting factor homolog B, membrane trafficking protein	0.00181779294743406	-0.920226509989102	-0.0731481325465565	0.1111694611608982	no	0.33816802501678467	-0.15844590961933136	0.12924057245254517	NA	0.13571515679359436	NA	NA	NA	unknown	NA	NA	NA	NA	NA	NA	NA	unknown
TMEM255B	transmembrane protein 255B	0.00181879648814274	-0.00632454634872664	-0.0351670885015875	0.19754554331302643	no	NA	0.19754554331302643	NA	NA	NA	NA	NA	4.595058320854427	no	NA	3.0845909454376113	NA	NA	NA	NA	NA	unknown
STX6	syntaxin 6	0.00182684094727686	1.36508251733084	0.119987423028319	0.05967839993536472	yes	0.04019656404852867	0.2518513798713684	0.10139904171228407	NA	0.0252458956092596	-0.12030088156461716	NA	NA	unknown	NA	NA	NA	NA	NA	NA	NA	molecular
RAB11FIP5	RAB11 family interacting protein 5	0.00182827821143881	-0.158420054058627	-0.00247445735070486	0.05857276357710361	no	0.02104732953011989	0.08082451671361923	0.07384644448757172	NA	NA	NA	NA	NA	unknown	NA	NA	NA	NA	NA	NA	NA	unknown
OSTF1	osteoclast stimulating factor 1	0.00182859045318969	-1.237571348105	-0.132757087679661	-0.02210418433727075	yes	0.06652740389108658	-0.11179661750793456	-0.0984484851360321	0.04750562459230423	0.00299096922390162	-0.0394040010869503	NA	NA	unknown	NA	NA	NA	NA	NA	NA	NA	molecular
UHMK1	U2AF homology motif kinase 1	0.00183755980756644	-1.20661729073378	-0.0915162130211045	-0.08182634674012661	yes	-0.01695258729159832	-0.08836672455072403	-0.13170205056667328	NA	-0.04386622458696365	-0.12824414670467377	NA	NA	unknown	NA	NA	NA	NA	NA	NA	NA	molecular
SLC35A4	solute carrier family 35 member A4	0.00184483584840032	-0.703538711137929	-0.0565511749680499	0.04570651426911354	no	0.2012023627758026	NA	-0.10978933423757552	NA	NA	NA	NA	NA	unknown	NA	NA	NA	NA	NA	NA	NA	unknown
ERVMER34-1	endogenous retrovirus group MER34 member 1, envelope	0.0018512780993083	-1.41261599533302	-0.265676051678501	-0.01021386962383985	yes	-0.01021386962383985	NA	NA	NA	NA	NA	NA	NA	unknown	NA	NA	NA	NA	NA	NA	NA	molecular
HYAL1	hyaluronidase 1	0.00185186279963434	-1.00710969585607	-0.140721991698975	-0.14108826220035553	yes	NA	-0.14108826220035553	NA	NA	NA	NA	NA	4.730201874645982	no	NA	3.175310704198405	NA	NA	NA	NA	NA	molecular
SEC61A2	SEC61 translocon subunit alpha 2	0.00185767797290151	1.35355151694858	0.130579533721533	-0.02191483024507761	no	0.0258700493723154	-0.03342292085289955	-0.06102066114544868	NA	-0.02656156010925769	-0.01443905849009752	NA	NA	unknown	NA	NA	NA	NA	NA	NA	NA	unknown
ARFIP2	ADP ribosylation factor interacting protein 2	0.00185877141035747	-1.54400952927263	-0.141177306349384	-0.04097429849207401	yes	-0.05984234064817428	0.06260670721530914	-0.04277250170707702	NA	-0.12388905882835388	NA	NA	NA	unknown	NA	NA	NA	NA	NA	NA	NA	molecular
SKAP2	src kinase associated phosphoprotein 2	0.00185924795330066	-1.31304472581193	-0.201844225754422	-0.06092278286814689	yes	NA	NA	NA	NA	-0.06092278286814689	NA	NA	3.784799564013477	no	NA	NA	NA	NA	3.0605924680612735	NA	NA	molecular
SLC4A3	solute carrier family 4 member 3	0.00186118718660458	-1.32961707249366	-0.146260895487688	-0.20373672246932983	yes	-0.20373672246932983	NA	NA	NA	NA	NA	NA	-25.620399067144817	yes	6.697138718818407	NA	NA	NA	NA	NA	NA	comp and mol
AGPAT4	1-acylglycerol-3-phosphate O-acyltransferase 4	0.00187240557275007	1.22519799319824	0.0892631344285375	-0.00505673166896615	no	0.00412274338304996	0.03713783994317055	0.24834127724170685	-0.17274607717990875	-0.4033000767230987	0.3153057098388672	-0.06425853818655014	NA	unknown	NA	NA	NA	NA	NA	NA	NA	unknown
LIPG	lipase G, endothelial type	0.00187240557275007	-0.79557526883747	-0.0703149567166144	NA	unknown	NA	NA	NA	NA	NA	NA	NA	NA	unknown	NA	NA	NA	NA	NA	NA	NA	unknown
HS3ST1	heparan sulfate-glucosamine 3-sulfotransferase 1	0.00187345622248038	-0.598252799345662	-0.15459891692222	NA	unknown	NA	NA	NA	NA	NA	NA	NA	5.585771428677019	no	NA	NA	NA	2.4974256030354116	NA	NA	NA	unknown
MROH1	maestro heat like repeat family member 1	0.00187584908708464	0.693211051240141	0.0938426219363654	0.02483210433274507	yes	0.09896793216466904	-0.02372083254158497	0.18683701753616333	-0.06711263954639435	-0.15240073204040527	0.10642188042402267	NA	NA	unknown	NA	NA	NA	NA	NA	NA	NA	molecular
FGFR3	fibroblast growth factor receptor 3	0.00187607296654179	0.443300211870869	0.0311285638813873	NA	unknown	NA	NA	NA	NA	NA	NA	NA	4.210561370726548	yes	NA	2.8264841428470624	NA	NA	NA	NA	NA	compositional
DNMT3A	DNA methyltransferase 3 alpha	0.00187915823881284	1.19954517112539	0.0895015986166796	0.2571341480527605	yes	0.18434801697731015	0.3932270407676697	0.2407592236995697	0.22794049978256223	0.21043020486831665	0.28436097502708435	0.2588730752468109	NA	unknown	NA	NA	NA	NA	NA	NA	NA	molecular
DNAH10OS	dynein axonemal heavy chain 10 opposite strand	0.00187962572149561	-1.2263876340983	-0.166447545905282	NA	unknown	NA	NA	NA	NA	NA	NA	NA	NA	unknown	NA	NA	NA	NA	NA	NA	NA	unknown
SIRT5	sirtuin 5	0.00187962572149561	0.744243210433166	0.0977918058776125	0.1391267478466034	yes	0.1391267478466034	NA	NA	NA	NA	NA	NA	-10.259332609765126	no	2.681776090607604	NA	NA	NA	NA	NA	NA	molecular
RETREG3	reticulophagy regulator family member 3	0.00188116071568569	1.50795361728013	0.139379787068571	0.05317682506782668	yes	0.0677606388926506	0.06636738032102585	0.06174943968653679	-0.0632147267460823	0.05392035841941833	0.10486344248056412	0.08079124242067337	NA	unknown	NA	NA	NA	NA	NA	NA	NA	molecular
PTGES2	prostaglandin E synthase 2	0.00188164192072517	-0.908426193053895	-0.0744310316661707	-0.2149736896157265	yes	-0.10860300809144974	-0.19599007070064545	-0.3223167657852173	NA	-0.17321382462978363	-0.27474477887153625	NA	NA	unknown	NA	NA	NA	NA	NA	NA	NA	molecular
ZNF17	zinc finger protein 17	0.00188257553432482	0.603928808713312	0.108200697549254	-0.03983014728873968	no	-0.1570572555065155	-0.04404120892286301	0.03323191031813621	NA	NA	0.00854596495628357	NA	NA	unknown	NA	NA	NA	NA	NA	NA	NA	unknown
DEF6	DEF6 guanine nucleotide exchange factor	0.00188499265363173	0.751310122937406	0.118123709720335	0.1587836742401123	yes	NA	NA	NA	0.1587836742401123	NA	NA	NA	7.471611913728484	yes	NA	NA	NA	3.340594066110841	NA	NA	NA	comp and mol
OBI1	ORC ubiquitin ligase 1	0.00188581601229864	0.788416753589036	0.0552555262439247	-0.02665724027901888	no	0.03525780513882637	0.01089792791754007	-0.05352481082081795	NA	0.00139652006328105	-0.12731364369392395	NA	NA	unknown	NA	NA	NA	NA	NA	NA	NA	unknown
ANK2	ankyrin 2	0.0018897862616894	0.408044991280633	0.10456596673291	-0.06879711896181107	no	-0.06879711896181107	NA	NA	NA	NA	NA	NA	-17.06404146124008	no	4.460518061022114	NA	NA	NA	NA	NA	NA	unknown
DOT1L	DOT1 like histone lysine methyltransferase	0.00189566985681417	-0.95160795109838	-0.125595178144233	-0.1384492263197899	yes	-0.08519582450389862	-0.05652085691690445	-0.19351860880851743	NA	-0.16524949669837952	-0.1917613446712494	NA	NA	unknown	NA	NA	NA	NA	NA	NA	NA	molecular
UBAP1L	ubiquitin associated protein 1 like	0.00189741045119149	1.47689675280379	0.208648931065259	0.11348453962709756	yes	0.00187447189819067	0.0840381309390068	0.21601548790931704	NA	0.14793892204761505	0.11755568534135818	NA	NA	unknown	NA	NA	NA	NA	NA	NA	NA	molecular
CLMP	CXADR like membrane protein	0.00190175025503678	0.802480509351526	0.125539827516914	-0.1143249049782753	no	NA	NA	-0.1143249049782753	NA	NA	NA	NA	8.013533554863587	yes	NA	NA	5.286374826659309	NA	NA	NA	NA	compositional
JMJD8	jumonji domain containing 8	0.00191017179912405	-0.485488312508219	-0.0533976128365985	0.09858021140098572	no	0.09858021140098572	NA	NA	NA	NA	NA	NA	NA	unknown	NA	NA	NA	NA	NA	NA	NA	unknown
KLHDC8B	kelch domain containing 8B	0.00191028730793895	-0.952670876667682	-0.15608406963309	0.00513430126011371	no	0.02247585356235504	-0.1008690819144249	0.2502118945121765	NA	NA	-0.1512814611196518	NA	NA	unknown	NA	NA	NA	NA	NA	NA	NA	unknown
ATF6B	activating transcription factor 6 beta	0.00191211140043613	1.34878543744372	0.124684104862562	0.01754016372433398	yes	0.08667247742414474	0.03358115255832672	-0.03955866768956184	NA	0.00682835048064589	1.7750584811437875e-4	NA	NA	unknown	NA	NA	NA	NA	NA	NA	NA	molecular
TOP1MT	DNA topoisomerase I mitochondrial	0.00191211140043613	-0.0104561698056736	-0.0315823181726689	0.1073119305074215	no	0.07130631059408188	NA	0.1433175504207611	NA	NA	NA	NA	NA	unknown	NA	NA	NA	NA	NA	NA	NA	unknown
GIGYF2	GRB10 interacting GYF protein 2	0.00191264692555797	-0.35813540104686	0.0118769853641376	-0.04909868564988885	yes	-0.0903329998254776	-0.01352220121771097	-0.04823903739452362	-0.06348375976085663	-0.00700477231293916	-0.04405643418431282	-0.07705159485340118	NA	unknown	NA	NA	NA	NA	NA	NA	NA	molecular
HSPA1B	heat shock protein family A (Hsp70) member 1B	0.00191547356547055	-0.156815498945206	-0.157807555928461	0.03323120228014886	no	-0.00515490071848034	NA	0.07161730527877808	NA	NA	NA	NA	NA	unknown	NA	NA	NA	NA	NA	NA	NA	unknown
LRIF1	ligand dependent nuclear receptor interacting factor 1	0.00191547356547055	-0.605274819164135	-0.0729000588768198	-0.04508363762870431	yes	-0.0783901959657669	-0.00286535965278744	-0.1155758872628212	NA	0.08382958173751831	-0.1124163269996643	NA	NA	unknown	NA	NA	NA	NA	NA	NA	NA	molecular
SLAMF8	SLAM family member 8	0.00191831819200355	-0.612545965494135	-0.0944102331818344	-0.11860622465610504	yes	NA	NA	NA	NA	-0.11860622465610504	NA	NA	6.85696413498754	no	NA	NA	NA	NA	5.544909956355729	NA	NA	molecular
FBXO40	F-box protein 40	0.00191944976367108	0.85398471528299	0.379372426087863	0.12505576014518738	yes	0.12505576014518738	NA	NA	NA	NA	NA	NA	-29.3053540987656	no	7.660381131815001	NA	NA	NA	NA	NA	NA	molecular
AIFM1	apoptosis inducing factor mitochondria associated 1	0.00192173499297748	-0.197813439707339	0.0230342530012926	-0.11718724239617588	yes	-0.19001543521881104	-0.00839238706976175	-0.10870075225830078	NA	-0.12289462983608246	-0.15593300759792328	NA	NA	unknown	NA	NA	NA	NA	NA	NA	NA	molecular
C19orf48	chromosome 19 putative open reading frame 48	0.00193489606351084	0.707868463749458	0.101255214338305	-0.00955258309841156	no	-0.00955258309841156	NA	NA	NA	NA	NA	NA	NA	unknown	NA	NA	NA	NA	NA	NA	NA	unknown
VPS13C	vacuolar protein sorting 13 homolog C	0.0019360358378511	-0.304249437220678	-0.0306250833147646	0.07194405840709805	no	0.10413482785224916	0.06482681632041931	0.05762725323438644	0.00315650878474116	0.06841380894184113	0.10148585587739944	0.10396333783864976	NA	unknown	NA	NA	NA	NA	NA	NA	NA	unknown
SLC25A25	solute carrier family 25 member 25	0.0019392642785915	-1.35130375953179	-0.278146671125923	-0.16021809602777162	yes	-0.04049095511436462	-0.06529852002859116	-0.10871371626853944	NA	-0.30615320801734924	-0.12455858290195464	-0.3160935938358307	NA	unknown	NA	NA	NA	NA	NA	NA	NA	molecular
STXBP1	syntaxin binding protein 1	0.0019394977979902	0.138808368203878	0.0478577602674379	-0.01935490556061268	no	0.02262167073786258	0.20276504755020144	-0.05659167841076851	NA	-0.4201020896434784	0.1545325219631195	NA	NA	unknown	NA	NA	NA	NA	NA	NA	NA	unknown
COLGALT1	collagen beta(1-O)galactosyltransferase 1	0.00193966045574768	-0.63814537491259	-0.0895133405873935	-0.02660634368658065	yes	NA	NA	NA	NA	-0.02660634368658065	NA	NA	3.041023332819249	no	NA	NA	NA	NA	2.4591350083954	NA	NA	molecular
CLCF1	cardiotrophin like cytokine factor 1	0.00194440250560064	-0.649429616023101	-0.138500163774428	-0.2108969073742628	yes	-0.04060598835349083	NA	-0.3811878263950348	NA	NA	NA	NA	NA	unknown	NA	NA	NA	NA	NA	NA	NA	molecular
MFSD8	major facilitator superfamily domain containing 8	0.0019465220458139	0.975013197308908	0.0945299854661194	-0.01667732667244438	no	6.026028422638774e-4	0.05532994121313095	-0.03429006412625313	-0.06342695653438568	0.03926613554358482	-0.13436220586299896	0.02013926021754741	NA	unknown	NA	NA	NA	NA	NA	NA	NA	unknown
TRAPPC10	trafficking protein particle complex subunit 10	0.00194680123172743	-0.923321964013524	-0.0476205826503981	-0.02058169658162764	yes	-0.04093694314360618	-0.01797946915030479	-0.01428858842700719	0.07079150527715683	-0.046099703758955	-0.02858117595314979	-0.06697750091552734	NA	unknown	NA	NA	NA	NA	NA	NA	NA	molecular
PBXIP1	PBX homeobox interacting protein 1	0.00194896829453426	1.02961273181984	0.0518394478941697	-0.0828569233417511	no	NA	NA	NA	-0.0828569233417511	NA	NA	NA	6.195771505895635	yes	NA	NA	NA	2.770159607666921	NA	NA	NA	compositional
ARHGEF6	Rac/Cdc42 guanine nucleotide exchange factor 6	0.00196396430665252	1.63742518002886	0.237171261805225	0.2306257805653981	yes	0.11245886981487274	0.2053915709257126	0.5415448546409607	0.04272280633449554	0.28339216113090515	0.20826683938503265	0.2206033617258072	NA	unknown	NA	NA	NA	NA	NA	NA	NA	molecular
EXOC8	exocyst complex component 8	0.00197163421905292	-0.904791489663287	-0.0732522278007797	-0.2580547109246254	yes	-0.20602811872959137	NA	-0.3100813031196594	NA	NA	NA	NA	NA	unknown	NA	NA	NA	NA	NA	NA	NA	molecular
TMBIM4	transmembrane BAX inhibitor motif containing 4	0.00197858902218147	-0.157282729498179	-0.0113709164191625	0.00757721159607172	no	0.05953950807452202	-0.01650533266365528	-0.1113092005252838	0.09944942593574524	0.05039281398057937	-0.01423436217010021	-0.01429237145930528	NA	unknown	NA	NA	NA	NA	NA	NA	NA	unknown
RDH5	retinol dehydrogenase 5	0.00198140054959612	-1.63299092279824	-0.369049644005858	-0.19970129430294037	yes	-0.19970129430294037	NA	NA	NA	NA	NA	NA	-10.71094050235886	yes	2.7998258015151913	NA	NA	NA	NA	NA	NA	comp and mol
A4GALT	alpha 1,4-galactosyltransferase (P blood group)	0.0019840087960803	-1.42063428355741	-0.204188946597814	-0.305244367569685	yes	-0.11556680500507356	-0.14170703291893005	-0.7029445171356201	NA	NA	-0.2607591152191162	NA	NA	unknown	NA	NA	NA	NA	NA	NA	NA	molecular
ACAP1	ArfGAP with coiled-coil, ankyrin repeat and PH domains 1	0.0019858480473839	1.34648987796139	0.221633975729125	0.03649907559156418	yes	NA	NA	NA	0.03649907559156418	NA	NA	NA	9.887248738050706	yes	NA	NA	NA	4.4206370520670974	NA	NA	NA	comp and mol
COG5	component of oligomeric golgi complex 5	0.0019870746352915	0.202872167697707	0.0485743068585495	-0.00727287493646144	no	0.04182173684239387	-0.02887499518692493	0.1083952933549881	-0.10968779772520064	0.01886068284511566	-0.05479917675256729	-0.02662586793303489	NA	unknown	NA	NA	NA	NA	NA	NA	NA	unknown
PHF21A	PHD finger protein 21A	0.00199319690278991	0.858436100775022	0.0496506212219478	0.04142657560961587	yes	0.04104891791939735	0.17707158625125885	0.03678930178284645	0.03714499622583389	-0.13668757677078247	0.0668540820479393	0.06776472181081772	NA	unknown	NA	NA	NA	NA	NA	NA	NA	molecular
RTN2	reticulon 2	0.0020009604384575	-1.18551481761009	-0.14564431102151	-0.01539689302444458	yes	0.04241186380386352	NA	-0.07320564985275269	NA	NA	NA	NA	NA	unknown	NA	NA	NA	NA	NA	NA	NA	molecular
DPY19L2P1	DPY19L2 pseudogene 1	0.00200988493193581	0.97538977266659	0.267046563973334	NA	unknown	NA	NA	NA	NA	NA	NA	NA	NA	unknown	NA	NA	NA	NA	NA	NA	NA	unknown
ADAMTS17	ADAM metallopeptidase with thrombospondin type 1 motif 17	0.00201685087261826	0.529784510213832	0.0425705060394431	-0.1293736696243286	no	NA	NA	-0.1293736696243286	NA	NA	NA	NA	3.698733055103879	yes	NA	NA	2.4399834578800457	NA	NA	NA	NA	compositional
GGA1	golgi associated, gamma adaptin ear containing, ARF binding protein 1	0.00201926226450106	0.365737577593572	0.0356988941843591	0.04509782046079635	yes	0.06985393166542053	0.09159978479146956	0.0574474073946476	NA	0.01664941757917404	-0.01006143912672996	NA	NA	unknown	NA	NA	NA	NA	NA	NA	NA	molecular
FAM91A1	family with sequence similarity 91 member A1	0.00202012742976626	-1.28581424591464	-0.155351476228586	-0.03687595908663103	yes	-0.03947627171874046	-0.03759966790676117	-0.1281904578208923	0.01464199554175138	0.13065330684185028	-0.06948918104171753	-0.12867143750190735	NA	unknown	NA	NA	NA	NA	NA	NA	NA	molecular
ARMC5	armadillo repeat containing 5	0.00203039553346839	1.12331854379938	0.158646369465847	0.05005476903170347	yes	0.19771301746368408	-0.0608578622341156	0.01330915186554193	NA	NA	NA	NA	NA	unknown	NA	NA	NA	NA	NA	NA	NA	molecular
FOXF1	forkhead box F1	0.00203248422534328	-1.22226387794753	-0.355078158779185	NA	unknown	NA	NA	NA	NA	NA	NA	NA	NA	unknown	NA	NA	NA	NA	NA	NA	NA	unknown
GRIN2B	glutamate ionotropic receptor NMDA type subunit 2B	0.00203248422534328	1.12398443663396	0.138640870791177	NA	unknown	NA	NA	NA	NA	NA	NA	NA	11.410681719311851	yes	NA	NA	NA	5.101771355625824	NA	NA	NA	compositional
MCCC1	methylcrotonyl-CoA carboxylase subunit 1	0.00203901342849931	-0.41459676795716	-0.0536923980400443	-0.02018867858818599	yes	-0.05809267237782478	0.1218164637684822	-0.16318140923976898	0.02656219154596328	0.19616299867630005	-0.20964160561561584	-0.05494671687483787	NA	unknown	NA	NA	NA	NA	NA	NA	NA	molecular
KCNQ3	potassium voltage-gated channel subfamily Q member 3	0.00203934375215938	-0.175970169867646	0.0652159246216365	-0.08976208418607712	yes	NA	NA	NA	NA	NA	-0.08976208418607712	NA	-11.688370940481834	yes	NA	NA	NA	NA	NA	2.943776584753559	NA	comp and mol
SH3GL2	SH3 domain containing GRB2 like 2, endophilin A1	0.00204113653589803	1.0410902599706	0.305362351408899	0.09066468477249146	yes	0.09066468477249146	NA	NA	NA	NA	NA	NA	-20.961557808951145	no	5.479323723302235	NA	NA	NA	NA	NA	NA	molecular
EXOSC4	exosome component 4	0.00204450733501112	-0.91025421943643	-0.0648994259131088	0.02821670321281999	no	-0.00139654357917606	NA	0.05782995000481605	NA	NA	NA	NA	NA	unknown	NA	NA	NA	NA	NA	NA	NA	unknown
BAIAP2L1	BAR/IMD domain containing adaptor protein 2 like 1	0.00204683552722452	-0.994740879239507	-0.0950364847043057	-0.1105162352323532	yes	NA	-0.1105162352323532	NA	NA	NA	NA	NA	3.836157142774829	no	NA	2.575152427157611	NA	NA	NA	NA	NA	molecular
FRG1	FSHD region gene 1	0.0020508458343899	-0.885892158586414	-0.112349299596596	-0.00218846295028924	yes	-0.01235248241573572	-0.00559533946216106	0.0266257356852293	NA	0.02398052439093589	-0.04360075294971466	NA	NA	unknown	NA	NA	NA	NA	NA	NA	NA	molecular
KCNK5	potassium two pore domain channel subfamily K member 5	0.00205157280213243	-1.59682174935236	-0.583102797892721	NA	unknown	NA	NA	NA	NA	NA	NA	NA	NA	unknown	NA	NA	NA	NA	NA	NA	NA	unknown
GPR107	G protein-coupled receptor 107	0.00205220372431134	1.2770925854749	0.0863967183004137	0.03215677773446909	yes	0.05139446258544922	0.00519982678815722	0.06743475049734116	0.05591488257050514	-0.00207973015494644	0.05725831538438797	-0.01002506352961063	NA	unknown	NA	NA	NA	NA	NA	NA	NA	molecular
C1orf35	chromosome 1 open reading frame 35	0.00205587449184319	1.24493355625349	0.14655063246723599	0.16815951839089394	yes	0.1849067360162735	0.17358466982841492	0.23292993009090424	NA	0.0812167376279831	NA	NA	NA	unknown	NA	NA	NA	NA	NA	NA	NA	molecular
TOP2B	DNA topoisomerase II beta	0.00205912832408236	0.239019680255573	0.0595057487214392	0.03803699623261179	yes	-0.03149004280567169	0.043186239898204803	0.06002504378557205	-0.04677502438426018	0.11135215312242508	0.0899529755115509	0.04000762850046158	NA	unknown	NA	NA	NA	NA	NA	NA	NA	molecular
MXI1	MAX interactor 1, dimerization protein	0.00206221206403975	-0.986469011256121	-0.0883043890224561	-0.02466037807365258	yes	0.03468512743711471	-0.17619051039218905	-0.05934895947575569	NA	0.1041947603225708	0.044139064848423	-0.09544175118207932	NA	unknown	NA	NA	NA	NA	NA	NA	NA	molecular
STK3	serine/threonine kinase 3	0.0020627535619698	-1.52985506334658	-0.151499314110483	-0.08150073666391629	yes	-0.09430816024541856	-0.11095262318849564	-0.1888170838356018	-0.12741541862487793	-0.00541287567466497	0.00659483252093195	-0.05019382759928703	NA	unknown	NA	NA	NA	NA	NA	NA	NA	molecular
CCL20	C-C motif chemokine ligand 20	0.00206388573184737	-1.34277230586938	-0.252506031784711	NA	unknown	NA	NA	NA	NA	NA	NA	NA	NA	unknown	NA	NA	NA	NA	NA	NA	NA	unknown
NSUN6	NOP2/Sun RNA methyltransferase 6	0.00206536202321952	1.20108260271027	0.102545689542135	0.04935100960678288	yes	0.10327713191509248	0.01173627283424139	0.06534765660762787	0.1759055107831955	-0.0072794216684997	-0.01304159592837095	0.00951151270419359	NA	unknown	NA	NA	NA	NA	NA	NA	NA	molecular
FAM229B	family with sequence similarity 229 member B	0.00207010010015368	-1.38127391268543	-0.154708189165069	-0.01778294208149115	yes	-0.17994637787342072	0.02209384553134441	0.10450370609760284	NA	NA	NA	NA	NA	unknown	NA	NA	NA	NA	NA	NA	NA	molecular
CH25H	cholesterol 25-hydroxylase	0.00207077350284454	0.777471866860312	0.0812665141230227	NA	unknown	NA	NA	NA	NA	NA	NA	NA	NA	unknown	NA	NA	NA	NA	NA	NA	NA	unknown
OR7E47P	olfactory receptor family 7 subfamily E member 47 pseudogene	0.00207209247046994	1.28337321945761	0.43137752730952	NA	unknown	NA	NA	NA	NA	NA	NA	NA	NA	unknown	NA	NA	NA	NA	NA	NA	NA	unknown
HAT1	histone acetyltransferase 1	0.00207559609995688	-1.20847226030134	-0.102764808387368	-0.08203396612467866	yes	-0.04998699203133583	0.00201970478519797	-0.1947685033082962	NA	-0.04858675226569176	-0.05566882714629173	-0.14521242678165436	NA	unknown	NA	NA	NA	NA	NA	NA	NA	molecular
CCDC78	coiled-coil domain containing 78	0.00209840192029681	0.645979831229122	0.135307695303708	NA	unknown	NA	NA	NA	NA	NA	NA	NA	NA	unknown	NA	NA	NA	NA	NA	NA	NA	unknown
BLOC1S4	biogenesis of lysosomal organelles complex 1 subunit 4	0.00210091614059161	1.02293262745951	0.134108188901358	-0.0821542888879776	no	0.07023249566555023	NA	-0.23454107344150543	NA	NA	NA	NA	NA	unknown	NA	NA	NA	NA	NA	NA	NA	unknown
SCAMP4	secretory carrier membrane protein 4	0.00210091614059161	0.720315901792234	0.0611818745278105	0.07737747905775905	yes	0.10755586624145508	0.1072128415107727	0.0752241238951683	NA	0.0195170845836401	NA	NA	NA	unknown	NA	NA	NA	NA	NA	NA	NA	molecular
USP54	ubiquitin specific peptidase 54	0.00210257981155611	-0.847784460066236	-0.0663079122889058	-0.2630358263850212	yes	-0.42615991830825806	-0.23690062761306763	-0.3272143602371216	NA	-0.24767455458641052	-0.19229908287525177	-0.1479664146900177	NA	unknown	NA	NA	NA	NA	NA	NA	NA	molecular
NAPB	NSF attachment protein beta	0.00210270112385593	1.9068232118217	0.195502939453655	0.04545170988421887	yes	0.0694236308336258	0.06679640710353851	-9.912202367559075e-4	NA	0.03932828083634376	0.05270145088434219	NA	NA	unknown	NA	NA	NA	NA	NA	NA	NA	molecular
STX17	syntaxin 17	0.00210362675341109	0.0537477665777829	0.0463748950943658	0.04058809126062052	yes	-0.04702318087220192	0.04212237522006035	0.02872728183865547	0.02922681160271167	0.12012271583080292	0.05881337076425552	0.05212726444005966	NA	unknown	NA	NA	NA	NA	NA	NA	NA	molecular
CARMIL2	capping protein regulator and myosin 1 linker 2	0.00210670147833476	1.42013697032899	0.434733024374525	NA	unknown	NA	NA	NA	NA	NA	NA	NA	NA	unknown	NA	NA	NA	NA	NA	NA	NA	unknown
FAM124A	family with sequence similarity 124 member A	0.0021110265745021	-1.05299876821907	-0.244468887676491	0.11749422550201416	no	NA	0.11749422550201416	NA	NA	NA	NA	NA	3.484914341396045	no	NA	2.339368615695197	NA	NA	NA	NA	NA	unknown
DLL4	delta like canonical Notch ligand 4	0.00211702996406871	0.993006933429557	0.106751295311952	0.2812568247318268	yes	NA	0.2812568247318268	NA	NA	NA	NA	NA	8.361850686141794	yes	NA	5.613179879897194	NA	NA	NA	NA	NA	comp and mol
CSNK2A1	casein kinase 2 alpha 1	0.00211790040679536	-1.07577015077892	-0.0487816927969603	-0.01016400944042418	yes	-0.01959362998604774	0.04315512627363205	-0.01749143749475479	-0.00659199710935354	-0.00318162818439304	-0.04372817277908325	-0.02371632680296898	NA	unknown	NA	NA	NA	NA	NA	NA	NA	molecular
ZNF667	zinc finger protein 667	0.00212276222809171	1.32298018950934	0.147602118016511	0.13819889972607294	yes	0.16572372615337372	NA	0.11833948642015456	NA	NA	0.13053348660469055	NA	NA	unknown	NA	NA	NA	NA	NA	NA	NA	molecular
TRAP1	TNF receptor associated protein 1	0.00212667828652998	0.201574241165578	0.0128650096040697	0.01713256819639354	yes	0.06705812364816666	0.03401243686676025	0.06103307753801346	NA	0.00195013650227338	-0.078390933573246	NA	NA	unknown	NA	NA	NA	NA	NA	NA	NA	molecular
TRADD	TNFRSF1A associated via death domain	0.00212784327969094	0.159686945902957	0.00497496231442465	0.06198403821326792	yes	0.06395760178565979	0.00649590883404016	0.08465015888214111	NA	0.09283248335123062	NA	NA	NA	unknown	NA	NA	NA	NA	NA	NA	NA	molecular
AMDHD2	amidohydrolase domain containing 2	0.00213312116891504	1.05224157212764	0.118786250187191	0.21245282888412476	yes	NA	NA	NA	NA	0.21245282888412476	NA	NA	2.9533403274726227	yes	NA	NA	NA	NA	2.3882298148172527	NA	NA	comp and mol
ARSL	arylsulfatase L	0.00213597027729086	0.888638819263403	0.125043624269636	NA	unknown	NA	NA	NA	NA	NA	NA	NA	NA	unknown	NA	NA	NA	NA	NA	NA	NA	unknown
HSPH1	heat shock protein family H (Hsp110) member 1	0.00213599424738077	-0.0608242490382175	0.00680567527342697	0.02950375005602836	no	0.05892456695437431	0.183817520737648	-0.1441938430070877	NA	0.09355209022760393	-0.0445815846323967	NA	NA	unknown	NA	NA	NA	NA	NA	NA	NA	unknown
F7	coagulation factor VII	0.00213652144762067	0.528443789692943	0.0735642808098843	NA	unknown	NA	NA	NA	NA	NA	NA	NA	NA	unknown	NA	NA	NA	NA	NA	NA	NA	unknown
MYL5	myosin light chain 5	0.00214207488400557	0.388661305102121	0.0465811232628338	0.04487782716751098	yes	0.04487782716751098	NA	NA	NA	NA	NA	NA	NA	unknown	NA	NA	NA	NA	NA	NA	NA	molecular
MARCHF7	membrane associated ring-CH-type finger 7	0.00214358926229656	-0.199897528949216	-0.0315645876685258	0.00326183987947713	no	-8.460390963591635e-4	0.081122025847435	0.02689664624631405	-0.05776259675621986	-0.0737534761428833	0.04572721198201179	0.0014491070760414	NA	unknown	NA	NA	NA	NA	NA	NA	NA	unknown
BIRC6	baculoviral IAP repeat containing 6	0.00214570209258463	0.669459926992971	0.0920090570571555	-0.00626058044976421	no	0.05474824458360672	0.00286187091842293	-0.01832391880452633	0.01785149797797203	-0.05535615608096123	-0.01868972927331924	-0.02691587246954441	NA	unknown	NA	NA	NA	NA	NA	NA	NA	unknown
CCDC14	coiled-coil domain containing 14	0.0021467488220844	1.30276282971854	0.147056716320182	0.09397968809519495	yes	0.10615286231040956	0.1064036190509796	0.1340285688638687	0.08300450444221497	0.09497759491205215	0.07111908495426178	0.06217158213257789	NA	unknown	NA	NA	NA	NA	NA	NA	NA	molecular
PART1	prostate androgen-regulated transcript 1	0.00214675880971763	-0.51156990377293	-0.122077774927996	0.08128061145544052	no	NA	NA	NA	NA	0.08128061145544052	NA	NA	4.582052929568177	no	NA	NA	NA	NA	3.7052944144876574	NA	NA	unknown
TOMM40	translocase of outer mitochondrial membrane 40	0.00215115859089829	-1.2286270573179	-0.101014581561953	-0.17170575857162476	yes	-0.11889436841011047	-0.07978075742721558	-0.23131735622882843	NA	-0.1419001966714859	-0.2866361141204834	NA	NA	unknown	NA	NA	NA	NA	NA	NA	NA	molecular
LSM12P1	LSM12 pseudogene 1	0.00215594429441081	-1.79343135189617	-0.633070088787559	NA	unknown	NA	NA	NA	NA	NA	NA	NA	NA	unknown	NA	NA	NA	NA	NA	NA	NA	unknown
SRPRB	SRP receptor subunit beta	0.0021580668901493	-0.90040291826089	-0.0930677215591263	-0.08892142027616501	yes	0.04303280264139175	-0.11371257156133652	-0.17885538935661316	NA	-0.10615052282810213	NA	NA	NA	unknown	NA	NA	NA	NA	NA	NA	NA	molecular
ECHS1	enoyl-CoA hydratase, short chain 1	0.00215924699381953	0.803422657343995	0.0863233151442793	0.03161411955952644	yes	0.2912018895149231	-0.10026659816503523	0.04239453002810478	NA	0.0215146392583847	-0.09677386283874512	NA	NA	unknown	NA	NA	NA	NA	NA	NA	NA	molecular
TNNI3	troponin I3, cardiac type	0.00215947024135072	1.33353923650101	0.222377834880054	0.3250275254249573	yes	0.3250275254249573	NA	NA	NA	NA	NA	NA	-20.291373133962303	no	5.304138328107425	NA	NA	NA	NA	NA	NA	molecular
ZNF727	zinc finger protein 727	0.00216722531828814	1.1143924558082	0.205190869453712	0.1344043426215649	yes	0.30472588539123535	0.05709731578826904	0.06398605555295944	NA	NA	0.11180811375379562	NA	NA	unknown	NA	NA	NA	NA	NA	NA	NA	molecular
SPATA7	spermatogenesis associated 7	0.00217879533687631	0.624778612690392	0.0761896974123904	0.13120528161525727	yes	0.01827318966388702	0.13268883526325226	0.16280637681484222	NA	0.208872452378273	0.1333855539560318	NA	NA	unknown	NA	NA	NA	NA	NA	NA	NA	molecular
AGO4	argonaute RISC component 4	0.00218482547136993	1.02887978788048	0.113055268805833	0.0999970119446516	yes	0.14306555688381195	-0.07560054212808609	0.167023167014122	-0.02048707567155361	0.04417966306209564	0.24073396623134613	0.2010643482208252	NA	unknown	NA	NA	NA	NA	NA	NA	NA	molecular
RPUSD1	RNA pseudouridine synthase domain containing 1	0.00218958102207806	-0.930152904763536	-0.140523002308798	0.01788213476538658	no	0.01788213476538658	NA	NA	NA	NA	NA	NA	NA	unknown	NA	NA	NA	NA	NA	NA	NA	unknown
FOXRED2	FAD dependent oxidoreductase domain containing 2	0.00219058596003019	-0.763569012848146	-0.128078555137845	0.4620738327503204	no	NA	NA	NA	NA	0.4620738327503204	NA	NA	3.3436131878730917	no	NA	NA	NA	NA	2.703825438000999	NA	NA	unknown
UBL7	ubiquitin like 7	0.00219058596003019	1.00989631147486	0.0991696103054666	0.01215949840843677	yes	0.08118464797735214	NA	-0.05686565116047859	NA	NA	NA	NA	NA	unknown	NA	NA	NA	NA	NA	NA	NA	molecular
ZBED5	zinc finger BED-type containing 5	0.0021908735559266	-0.421480443300033	0.0077217643817054	-0.03599368594586849	yes	-0.0928969383239746	-0.04333025962114334	-0.03372455388307571	NA	0.05781929939985275	-0.04912618547677994	-0.0547034777700901	NA	unknown	NA	NA	NA	NA	NA	NA	NA	molecular
SMOX	spermine oxidase	0.00219611228653203	1.39182516707736	0.221885128728933	0.03102172818034887	yes	0.05257836729288101	0.03232955932617187	0.00815725792199373	NA	NA	NA	NA	NA	unknown	NA	NA	NA	NA	NA	NA	NA	molecular
RPL23AP82	ribosomal protein L23a pseudogene 82	0.0022007111939332	0.0301316261044358	-0.0627685952153409	NA	unknown	NA	NA	NA	NA	NA	NA	NA	NA	unknown	NA	NA	NA	NA	NA	NA	NA	unknown
MRPS36	mitochondrial ribosomal protein S36	0.00220144261590584	-1.33757937909284	-0.112130883635609	-0.15500785410404205	yes	-0.15500785410404205	NA	NA	NA	NA	NA	NA	-8.511947997030513	yes	2.225012044273152	NA	NA	NA	NA	NA	NA	comp and mol
RNF180	ring finger protein 180	0.00220172249358368	-0.248855451661217	-0.0494863145302851	0.06802908508107067	no	0.00770920654758811	-0.07351113855838776	0.2262386530637741	NA	NA	0.1314726620912552	0.04823604226112366	NA	unknown	NA	NA	NA	NA	NA	NA	NA	unknown
REX1BD	required for excision 1-B domain containing	0.00220784335018456	1.20416072009534	0.136314812106599	0.05165651515126228	yes	0.20144419372081757	0.10369794815778732	0.05732831358909607	NA	-0.05437597259879112	-0.04981190711259842	NA	NA	unknown	NA	NA	NA	NA	NA	NA	NA	molecular
RNF6	ring finger protein 6	0.00221030429938341	-0.846991112407355	-0.0888700786936712	-0.02784151760861277	yes	0.00219342717900872	-0.05042054876685142	-0.19176454842090607	NA	0.13537253439426422	-0.03458845242857933	NA	NA	unknown	NA	NA	NA	NA	NA	NA	NA	molecular
TARS1	threonyl-tRNA synthetase 1	0.00221301591720588	-0.613904665996056	-0.0551182692413408	-0.04258255055174231	yes	0.08270508050918579	-0.00978818349540233	-0.0864308699965477	NA	NA	-0.15681622922420502	NA	NA	unknown	NA	NA	NA	NA	NA	NA	NA	molecular
RRM2B	ribonucleotide reductase regulatory TP53 inducible subunit M2B	0.00221891266852111	-1.03389273905814	-0.0631038323172404	-3.118637287116144e-4	yes	-0.07288610190153122	3.109719182248227e-5	-0.04317622631788254	NA	0.06054578721523285	0.05392612516880035	NA	NA	unknown	NA	NA	NA	NA	NA	NA	NA	molecular
GALNT4	polypeptide N-acetylgalactosaminyltransferase 4	0.00222056499677772	0.103516496633807	0.260715787488474	NA	unknown	NA	NA	NA	NA	NA	NA	NA	NA	unknown	NA	NA	NA	NA	NA	NA	NA	unknown
ANGPTL1	angiopoietin like 1	0.00222565127459962	1.13190376443419	0.22730248222274	-0.2807344999164343	no	-0.16625332832336426	NA	-0.6816303730010986	NA	NA	-0.19284045696258545	-0.08221384137868881	NA	unknown	NA	NA	NA	NA	NA	NA	NA	unknown
SLC35G2	solute carrier family 35 member G2	0.00222800255590373	0.253751420281286	0.0769035755020043	-0.05273117870092392	no	NA	-0.05273117870092392	NA	NA	NA	NA	NA	3.897441466161336	yes	NA	2.6162916371122176	NA	NA	NA	NA	NA	compositional
C5AR2	complement C5a receptor 2	0.00222834907668723	-0.0232652258218157	0.0310291087664024	-0.2614884674549103	yes	NA	NA	NA	NA	-0.2614884674549103	NA	NA	7.062853940940363	no	NA	NA	NA	NA	5.711403525880872	NA	NA	molecular
ZNF138	zinc finger protein 138	0.00223358703190872	0.0665146308998252	0.017289348522186	0.04740105615928769	yes	0.00240556057542562	0.10486259311437608	0.1944907158613205	NA	-0.00350450025871396	-0.06124908849596977	NA	NA	unknown	NA	NA	NA	NA	NA	NA	NA	molecular
GATAD2A	GATA zinc finger domain containing 2A	0.00224839300145189	-0.659934524339939	-0.092650477630551	-0.04477053561380931	yes	0.03623940050601959	-0.08246918767690659	-0.1240844652056694	0.15784098207950592	-0.13926012814044952	-0.08375043421983719	-0.077909916639328	NA	unknown	NA	NA	NA	NA	NA	NA	NA	molecular
ZNF598	zinc finger protein 598, E3 ubiquitin ligase	0.00225943069715571	-0.879006675257316	-0.0549778236573098	-0.0363770704716444	yes	0.04140268638730049	NA	-0.1141568273305893	NA	NA	NA	NA	NA	unknown	NA	NA	NA	NA	NA	NA	NA	molecular
NAPEPLD	N-acyl phosphatidylethanolamine phospholipase D	0.00226839439023758	0.284057616216947	0.11969855255362	0.09988736361265182	yes	0.08204225450754166	0.03836153075098991	0.13308115303516388	NA	0.04078980907797813	0.13138186931610107	0.1736675649881363	NA	unknown	NA	NA	NA	NA	NA	NA	NA	molecular
DMWD	DM1 locus, WD repeat containing	0.0022731554930515	0.726785928641478	0.0797788121233553	0.09066022746264936	yes	0.04636244103312492	0.13885430991649628	0.12912291288375854	NA	NA	0.04830124601721763	NA	NA	unknown	NA	NA	NA	NA	NA	NA	NA	molecular
RXYLT1	ribitol xylosyltransferase 1	0.0022743045048764	-1.40807297516932	-0.109663157356265	0.07082063928246499	no	0.20186370611190796	0.05709702894091606	0.06352249532938004	NA	-0.0604662075638771	0.09208617359399796	NA	NA	unknown	NA	NA	NA	NA	NA	NA	NA	unknown
DRP2	dystrophin related protein 2	0.00228005960132821	1.19525321265809	0.325489504495262	NA	unknown	NA	NA	NA	NA	NA	NA	NA	NA	unknown	NA	NA	NA	NA	NA	NA	NA	unknown
SND1	staphylococcal nuclease and tudor domain containing 1	0.00228632076073407	-1.07165666728002	-0.0737370379747554	-0.15160858098949706	yes	-0.12924163043498993	-0.04456864297389984	-0.17861725389957428	-0.14144721627235413	-0.097187839448452	-0.20268382132053375	-0.2675136625766754	NA	unknown	NA	NA	NA	NA	NA	NA	NA	molecular
CROCCP3	CROCC pseudogene 3	0.00228977147245449	1.13815386481293	0.151620291931761	NA	unknown	NA	NA	NA	NA	NA	NA	NA	NA	unknown	NA	NA	NA	NA	NA	NA	NA	unknown
POGK	pogo transposable element derived with KRAB domain	0.00229260602809011	-0.703486065640006	-0.0365064413064272	-0.1214276060461998	yes	-0.0999472513794899	-0.09415796399116516	-0.1644352823495865	NA	-0.08490227162837982	-0.16369526088237762	NA	NA	unknown	NA	NA	NA	NA	NA	NA	NA	molecular
COMMD10	COMM domain containing 10	0.00229494543985104	-0.202436510193434	-0.00369584031069927	-0.01168252474495342	yes	-0.03295633941888809	0.10421151667833328	-0.0362510047852993	0.09218239039182664	-0.0371023565530777	-0.10267685353755952	-0.06918502599000931	NA	unknown	NA	NA	NA	NA	NA	NA	NA	molecular
WDR4	WD repeat domain 4	0.00229494543985104	-1.37021330274573	-0.158632623791565	-0.07295835390686989	yes	-0.01724652573466301	0.079727403819561	-0.14045657217502594	NA	-0.134698748588562	-0.15211732685565948	NA	NA	unknown	NA	NA	NA	NA	NA	NA	NA	molecular
MAPK8	mitogen-activated protein kinase 8	0.00229546060934673	0.272194181059921	0.0186530969426683	0.04816744955522673	yes	-0.07477487623691559	0.1957137435674667	0.05163391306996345	-0.09266050904989244	0.07315737009048462	0.0932861715555191	0.09081633388996124	NA	unknown	NA	NA	NA	NA	NA	NA	NA	molecular
TMEM86B	transmembrane protein 86B	0.00229596950077004	0.86282526202416	0.127484012463954	NA	unknown	NA	NA	NA	NA	NA	NA	NA	NA	unknown	NA	NA	NA	NA	NA	NA	NA	unknown
RAPGEF5	Rap guanine nucleotide exchange factor 5	0.00230176433983736	0.750301164960214	0.0898890925323248	0.3232708275318146	yes	NA	0.3232708275318146	NA	NA	NA	NA	NA	3.441817320105401	yes	NA	2.310438257826805	NA	NA	NA	NA	NA	comp and mol
ADCK1	aarF domain containing kinase 1	0.00230367181947466	-1.15315457607336	-0.101059382536101	0.06541727855801582	no	-0.08376362919807434	0.20981290936470032	0.09747400134801865	NA	0.03814583271741867	NA	NA	NA	unknown	NA	NA	NA	NA	NA	NA	NA	unknown
GTF2H3	general transcription factor IIH subunit 3	0.00230367181947466	0.587389264817645	0.0397240326382903	-0.02895326763391494	no	0.02829627506434917	-0.07067622989416122	0.01646179147064685	NA	-0.07429593801498413	-0.04455223679542541	NA	NA	unknown	NA	NA	NA	NA	NA	NA	NA	unknown
AASDH	aminoadipate-semialdehyde dehydrogenase	0.00230559460532634	0.146958282896971	0.0429325040015975	0.01225265339016914	yes	-0.05749876424670219	0.02907250449061393	0.07538831979036331	NA	-0.03852800279855728	0.05282920971512794	NA	NA	unknown	NA	NA	NA	NA	NA	NA	NA	molecular
SEPSECS	Sep (O-phosphoserine) tRNA:Sec (selenocysteine) tRNA synthase	0.00231328104954356	1.58426265621711	0.180756287695585	-0.0218296755105257	no	0.12880240380764008	-0.12278559058904648	-0.03135604038834572	NA	-0.01823396049439907	-0.06557518988847733	NA	NA	unknown	NA	NA	NA	NA	NA	NA	NA	unknown
EP300	E1A binding protein p300	0.00231459193760822	-1.09714533342967	-0.0598201870124973	0.03634659200906753	no	0.01823259331285953	0.05690477415919304	0.00840661488473415	0.05867377296090126	0.096884123980999	0.06402937322854996	-0.04870510846376419	NA	unknown	NA	NA	NA	NA	NA	NA	NA	unknown
MAP3K11	mitogen-activated protein kinase kinase kinase 11	0.00232473785406441	-0.321192103626823	-0.0547840571167808	0.1118306840537116	no	0.05545537546277046	0.17285530269145966	0.1561703383922577	NA	0.17638619244098663	-0.00171378871891647	NA	NA	unknown	NA	NA	NA	NA	NA	NA	NA	unknown
TSC22D3	TSC22 domain family member 3	0.00232838767521831	0.937984857187034	0.251849418611258	-0.14141412700215977	no	0.12134874612092972	0.17940062284469604	-0.5794662237167358	-0.2024192363023758	-0.2475963830947876	-0.11975228786468506	NA	NA	unknown	NA	NA	NA	NA	NA	NA	NA	unknown
EPC2	enhancer of polycomb homolog 2	0.0023481240273877	0.877743851528478	0.0854238240622304	0.00160231254994869	yes	0.06545724719762802	0.02659188583493232	0.02461680769920349	-0.0182682815939188	-0.08599409461021423	0.03090099245309829	-0.03208836913108826	NA	unknown	NA	NA	NA	NA	NA	NA	NA	molecular
ATP5PO	ATP synthase peripheral stalk subunit OSCP	0.00235051691453474	-0.711074560953801	-0.0549605816937899	-0.1066899374127388	yes	-0.1066899374127388	NA	NA	NA	NA	NA	NA	-17.221105716872028	yes	4.5015744514779525	NA	NA	NA	NA	NA	NA	comp and mol
AGL	amylo-alpha-1, 6-glucosidase, 4-alpha-glucanotransferase	0.00235584233198585	-0.527723062443413	-0.0305400032280902	0.1401623636484146	no	0.1401623636484146	NA	NA	NA	NA	NA	NA	-10.360122366840242	yes	2.708122400936301	NA	NA	NA	NA	NA	NA	compositional
IL1RAPL1	interleukin 1 receptor accessory protein like 1	0.00235614085044661	-1.19969606471772	-0.339817241471966	-0.32583749294281006	yes	-0.32583749294281006	NA	NA	NA	NA	NA	NA	-9.61601223832286	yes	2.51361298913134	NA	NA	NA	NA	NA	NA	comp and mol
NTHL1	nth like DNA glycosylase 1	0.00235711073431746	-0.833217574001635	-0.151073876814537	-0.26167333126068115	yes	NA	-0.26167333126068115	NA	NA	NA	NA	NA	4.968748033178591	no	NA	3.3354430179362184	NA	NA	NA	NA	NA	molecular
CD200R1	CD200 receptor 1	0.00236011270970332	0.456290531112781	-0.0431511468185226	0.5551535487174988	yes	NA	NA	NA	NA	0.5551535487174988	NA	NA	5.631059111773375	yes	NA	NA	NA	NA	4.553577227330296	NA	NA	comp and mol
PRR11	proline rich 11	0.0023682500050334	0.215949668921757	0.0369512318348544	-0.17670786380767822	no	NA	NA	NA	NA	-0.17670786380767822	NA	NA	2.5818175879307925	yes	NA	NA	NA	NA	2.087796547711971	NA	NA	compositional
ZC3H6	zinc finger CCCH-type containing 6	0.00237202958853643	0.624759357271112	0.105556400440846	0.08721050028023976	yes	0.07366134226322174	-0.00722698541358113	0.1245504394173622	0.01374787837266922	0.196139857172966	0.05056843161582947	0.15903253853321075	NA	unknown	NA	NA	NA	NA	NA	NA	NA	molecular
NCBP1	nuclear cap binding protein subunit 1	0.00237486800777701	-0.90475672408771	-0.0298847441940272	-0.09611423420054573	yes	-0.12100473791360856	-0.05568544566631317	-0.14694109559059143	0.03807369619607925	-0.12388058751821518	-0.12571491301059723	-0.13764655590057373	NA	unknown	NA	NA	NA	NA	NA	NA	NA	molecular
AMDHD1	amidohydrolase domain containing 1	0.00237988472093184	-0.829386443377262	-0.050520563918457	-0.04938484728336334	yes	-0.04938484728336334	NA	NA	NA	NA	NA	NA	NA	unknown	NA	NA	NA	NA	NA	NA	NA	molecular
ITPR2	inositol 1,4,5-trisphosphate receptor type 2	0.00240900264257597	0.247081718677943	0.022593814746668	0.01626949916992868	yes	-0.1008795127272606	-0.07557248324155807	-0.06741496920585632	0.04006144031882286	0.46358099579811096	-0.06938844174146652	-0.0765005350112915	NA	unknown	NA	NA	NA	NA	NA	NA	NA	molecular
POLL	DNA polymerase lambda	0.00241278279284959	1.51669338368099	0.161800048442901	0.05377237191423774	yes	0.05140078812837601	0.00579024059697985	0.08379320800304413	NA	0.04314833134412765	0.08472929149866104	NA	NA	unknown	NA	NA	NA	NA	NA	NA	NA	molecular
SYNGR2	synaptogyrin 2	0.00241783568747101	-0.367286975575863	0.00512431857080828	-0.02596425761779149	yes	0.11427227407693864	-0.1311337798833847	NA	NA	-0.0610312670469284	NA	NA	NA	unknown	NA	NA	NA	NA	NA	NA	NA	molecular
LRP12	LDL receptor related protein 12	0.00242614561893997	-1.3771202517375	-0.119512733490115	-0.07726561725139618	yes	-0.10490895807743073	-0.08098122477531433	0.08286230266094208	NA	-0.22026917338371277	-0.06303103268146515	NA	NA	unknown	NA	NA	NA	NA	NA	NA	NA	molecular
ESPNL	espin like	0.00242881718792549	0.345938013784625	0.115416940345264	NA	unknown	NA	NA	NA	NA	NA	NA	NA	NA	unknown	NA	NA	NA	NA	NA	NA	NA	unknown
B3GAT3	beta-1,3-glucuronyltransferase 3	0.00243270720062606	0.132250367471998	0.0108717305058015	-0.01804907415062189	no	0.02654318138957023	0.00457353796809911	0.05483908951282501	NA	-0.08425018191337585	-0.09195099771022797	NA	NA	unknown	NA	NA	NA	NA	NA	NA	NA	unknown
FAM90A1	family with sequence similarity 90 member A1	0.00243499155123231	1.19516051965452	0.373840231100286	NA	unknown	NA	NA	NA	NA	NA	NA	NA	NA	unknown	NA	NA	NA	NA	NA	NA	NA	unknown
TBK1	TANK binding kinase 1	0.00243499155123231	-0.975086907572636	-0.0629124872690937	-0.0590881167777947	yes	0.01894955523312092	-0.02159219048917293	-0.14390939474105835	0.0544997826218605	-0.10194969177246094	-0.08636017143726349	-0.13325470685958862	NA	unknown	NA	NA	NA	NA	NA	NA	NA	molecular
PSMA2	proteasome 20S subunit alpha 2	0.00243523660432927	-1.17217026220697	-0.12104086615521	-0.08589009530842304	yes	-0.04966326057910919	-0.097973071038723	-0.13933388888835907	NA	-0.12625981867313385	-0.0162204373627901	NA	NA	unknown	NA	NA	NA	NA	NA	NA	NA	molecular
CHST11	carbohydrate sulfotransferase 11	0.00243558192533036	0.820778950778125	0.12717262618619	-0.15871663391590118	no	NA	NA	NA	-0.15871663391590118	NA	NA	NA	4.607494857044992	yes	NA	NA	NA	2.0600333846033387	NA	NA	NA	compositional
DTWD1	DTW domain containing 1	0.00243858486407572	-0.223828338565154	0.0389394656310924	0.04478973426739685	no	-4.962460952810943e-4	-0.02467024885118007	-0.08929329365491867	NA	0.05162141472101211	0.18944069743156433	0.1421360820531845	NA	unknown	NA	NA	NA	NA	NA	NA	NA	unknown
GAPDHS	glyceraldehyde-3-phosphate dehydrogenase, spermatogenic	0.00243970669322772	1.25355308199061	0.259968281688626	-0.10060771321877836	no	-0.01054538320749998	NA	-0.19067004323005676	NA	NA	NA	NA	NA	unknown	NA	NA	NA	NA	NA	NA	NA	unknown
COL4A2	collagen type IV alpha 2 chain	0.00244416498352773	-0.0343482895271719	-0.0206691619477061	-0.23272566577153547	yes	-0.03540937229990959	-0.01776183769106865	-0.48211365938186646	-0.02647667936980724	-0.32326939702033997	-0.3458555042743683	-0.39819321036338806	NA	unknown	NA	NA	NA	NA	NA	NA	NA	molecular
DMRTA1	DMRT like family A1	0.00244513152652243	-1.22459098073125	-0.252885478633742	-0.07369957119226456	yes	-0.07369957119226456	NA	NA	NA	NA	NA	NA	NA	unknown	NA	NA	NA	NA	NA	NA	NA	molecular
NAT8L	N-acetyltransferase 8 like	0.00244513152652243	1.35666645489501	0.445735155185077	NA	unknown	NA	NA	NA	NA	NA	NA	NA	NA	unknown	NA	NA	NA	NA	NA	NA	NA	unknown
ZNF852	zinc finger protein 852	0.00244723116720591	0.454650656459071	0.127993796612345	-0.04462537057697773	no	-0.06317529082298279	0.02368398196995258	-0.03963221237063408	NA	-0.09618472307920456	-0.0478186085820198	NA	NA	unknown	NA	NA	NA	NA	NA	NA	NA	unknown
FTL	ferritin light chain	0.00245124933851142	-1.19820584409725	-0.261466105967892	-0.02844152972102165	yes	NA	NA	NA	NA	-0.02844152972102165	NA	NA	3.745667300819187	no	NA	NA	NA	NA	3.0289480155704713	NA	NA	molecular
RHOU	ras homolog family member U	0.00245342585769385	-1.53410924673485	-0.353521211684759	-0.2967604994773865	yes	NA	NA	NA	NA	-0.2967604994773865	NA	NA	2.634676742791661	no	NA	NA	NA	NA	2.1305413030151295	NA	NA	molecular
GON4L	gon-4 like	0.00245964886418649	1.71873545397177	0.124043866177592	0.00420679571107029	yes	0.06386235356330872	0.0358135923743248	-0.00176649144850671	0.06905943155288696	0.00339831714518368	-0.0300021693110466	-0.11091746389865877	NA	unknown	NA	NA	NA	NA	NA	NA	NA	molecular
EXPH5	exophilin 5	0.00246198641278423	-1.28975063769207	-0.358312199978568	-0.46299195289611816	yes	-0.46299195289611816	NA	NA	NA	NA	NA	NA	-8.132402540041141	yes	2.1257993595334046	NA	NA	NA	NA	NA	NA	comp and mol
SF3B1	splicing factor 3b subunit 1	0.00246198641278423	0.470057769294659	0.0391400847297017	0.06543603885386672	yes	0.05774376168847084	0.03908125683665275	0.01810158416628837	-0.00403491966426372	0.1644621044397354	0.126345694065094	0.05635279044508934	NA	unknown	NA	NA	NA	NA	NA	NA	NA	molecular
PLAC9	placenta associated 9	0.0024661867442487	0.934694612492122	0.144746289018772	-0.21719620004296303	no	-0.21080784499645233	-0.24573254585266113	-0.13243341445922852	NA	NA	-0.27981099486351013	NA	NA	unknown	NA	NA	NA	NA	NA	NA	NA	unknown
CBFA2T3	CBFA2/RUNX1 partner transcriptional co-repressor 3	0.00248255538472278	-0.932366565444115	-0.130671790398373	0.03772616386413574	no	NA	-0.05685234814882278	0.15443722903728485	NA	0.3146857023239136	-0.13292525708675385	-0.09071450680494308	NA	unknown	NA	NA	NA	NA	NA	NA	NA	unknown
BRI3	brain protein I3	0.00248485594570057	-1.50657302241562	-0.156168899771244	-0.01376006379723548	yes	-0.01756154373288154	-0.04902390390634537	-0.04197880625724792	NA	-0.0971350222826004	0.10134154558181764	0.02179734781384468	NA	unknown	NA	NA	NA	NA	NA	NA	NA	molecular
BMS1P4	BMS1 pseudogene 4	0.00248904670410296	-0.458198643116826	0.0249169433604468	NA	unknown	NA	NA	NA	NA	NA	NA	NA	NA	unknown	NA	NA	NA	NA	NA	NA	NA	unknown
LETM2	leucine zipper and EF-hand containing transmembrane protein 2	0.00249397523843359	0.739202889688276	0.0516131783471101	-0.21411219984292984	no	-0.134908989071846	NA	-0.29331541061401367	NA	NA	NA	NA	NA	unknown	NA	NA	NA	NA	NA	NA	NA	unknown
DUT	deoxyuridine triphosphatase	0.00249883271382842	1.02493795054907	0.100958263095317	0.06050502620637417	yes	0.07900822162628174	0.05465520545840263	0.02348906360566616	NA	0.04109693691134453	0.10427570343017578	NA	NA	unknown	NA	NA	NA	NA	NA	NA	NA	molecular
ZNF112	zinc finger protein 112	0.00250318940008238	-0.503882911748364	-0.0551894926678196	0.01953881414374336	no	-0.01419971790164709	0.02354161068797111	0.0708509013056755	NA	NA	-0.00203753751702606	NA	NA	unknown	NA	NA	NA	NA	NA	NA	NA	unknown
ZNF93	zinc finger protein 93	0.0025036398239815	-0.3785058576078	-0.0839511842935744	-0.11079902946949004	yes	-0.11964701116085052	NA	-0.1914792358875275	NA	-0.02127084136009216	NA	NA	NA	unknown	NA	NA	NA	NA	NA	NA	NA	molecular
SLC38A3	solute carrier family 38 member 3	0.00250609700481979	1.87803478339625	0.434513164956112	0.2164105325937271	yes	0.2164105325937271	NA	NA	NA	NA	NA	NA	-15.505475404724509	no	4.053110937675936	NA	NA	NA	NA	NA	NA	molecular
DLC1	DLC1 Rho GTPase activating protein	0.00250898732733287	-0.604003230980175	-0.0467525143946514	0.00532379979267716	no	NA	NA	NA	NA	NA	0.00532379979267716	NA	-12.090217365078896	yes	NA	NA	NA	NA	NA	3.0449836820829845	NA	compositional
CCS	copper chaperone for superoxide dismutase	0.00251570702542171	1.15159875710154	0.0916046395867975	0.11445176079869272	yes	0.05379979684948921	0.12335469573736192	0.07961521297693253	NA	0.11384746432304382	0.20164163410663605	NA	NA	unknown	NA	NA	NA	NA	NA	NA	NA	molecular
ST6GALNAC6	ST6 N-acetylgalactosaminide alpha-2,6-sialyltransferase 6	0.00252778223604087	0.892185668621892	0.0432142908765041	0.02710714237764477	yes	0.02907662279903888	0.20482760667800903	-0.2140086442232132	NA	NA	0.08853298425674438	NA	NA	unknown	NA	NA	NA	NA	NA	NA	NA	molecular
NDNF	neuron derived neurotrophic factor	0.0025294020395173	-1.20911831956527	-0.247274485491691	-0.03097793459892273	yes	NA	-0.03097793459892273	NA	NA	NA	NA	NA	8.428569592514684	no	NA	5.657967240604522	NA	NA	NA	NA	NA	molecular
CA8	carbonic anhydrase 8	0.00253202437098712	-0.945066193740893	-0.195415154339575	0.05581400915980339	no	NA	0.05581400915980339	NA	NA	NA	NA	NA	8.32577011284432	no	NA	5.588959554075759	NA	NA	NA	NA	NA	unknown
GOT1	glutamic-oxaloacetic transaminase 1	0.00254708011590028	-1.02089488713113	-0.10490577600986	-0.24313490092754364	yes	-0.24313490092754364	NA	NA	NA	NA	NA	NA	-21.09206161555145	yes	5.513437247211272	NA	NA	NA	NA	NA	NA	comp and mol
E2F2	E2F transcription factor 2	0.00254792143180019	-0.455503521730621	-0.0220836734462699	NA	unknown	NA	NA	NA	NA	NA	NA	NA	NA	unknown	NA	NA	NA	NA	NA	NA	NA	unknown
TTF2	transcription termination factor 2	0.00254792143180019	1.39849687882394	0.190422680736054	0.01682847887277603	yes	0.2957049608230591	0.06391280144453049	-0.1266041398048401	NA	-0.09163007885217668	-0.05724114924669266	NA	NA	unknown	NA	NA	NA	NA	NA	NA	NA	molecular
MRPS27	mitochondrial ribosomal protein S27	0.00254886783303437	-0.0277560973448836	0.00515043996080181	-0.03966437000781298	yes	-0.04696091264486313	-0.04499736428260803	-0.08573798835277557	NA	-0.1337253898382187	0.09631568938493729	-0.02288025431334972	NA	unknown	NA	NA	NA	NA	NA	NA	NA	molecular
OGT	O-linked N-acetylglucosamine (GlcNAc) transferase	0.00255408793999511	1.71487211453733	0.194515165428989	-0.01002407100583825	no	-0.05710447579622269	-0.03576283156871796	0.02384804375469684	-0.1572197526693344	0.04939430207014084	0.07483690232038498	0.03183931484818458	NA	unknown	NA	NA	NA	NA	NA	NA	NA	unknown
HIKESHI	heat shock protein nuclear import factor hikeshi	0.00256429476729309	-0.906121628742247	-0.0678185102736673	0.0483309564491113	no	0.08694794774055481	-0.01763365976512432	0.08290452510118484	NA	0.07982839643955231	0.0789390355348587	-0.02100050635635852	NA	unknown	NA	NA	NA	NA	NA	NA	NA	unknown
CNIH2	cornichon family AMPA receptor auxiliary protein 2	0.00256539283828144	1.45188662157107	0.360452848475392	NA	unknown	NA	NA	NA	NA	NA	NA	NA	NA	unknown	NA	NA	NA	NA	NA	NA	NA	unknown
KRT23	keratin 23	0.00256917050827878	0.791489962977093	0.305504652662333	NA	unknown	NA	NA	NA	NA	NA	NA	NA	NA	unknown	NA	NA	NA	NA	NA	NA	NA	unknown
LRRC4C	leucine rich repeat containing 4C	0.00257590154568915	1.04322127335638	0.169133281727328	0.20288103818893433	yes	NA	NA	0.20288103818893433	NA	NA	NA	NA	4.183054138809357	yes	NA	NA	2.7594808141202387	NA	NA	NA	NA	comp and mol
IBTK	inhibitor of Bruton tyrosine kinase	0.00257729092803289	-0.253650210958425	-0.009912894926832	-0.03958721964487007	yes	-0.02404750511050224	-0.04956028610467911	-0.04374364018440246	0.01799654588103294	-0.02517945133149624	-0.1014946773648262	-0.05108152329921722	NA	unknown	NA	NA	NA	NA	NA	NA	NA	molecular
SRFBP1	serum response factor binding protein 1	0.00257740808918082	-1.65625016907245	-0.215955293550739	-0.08718936471268535	yes	-0.03620386868715286	-0.01184380333870649	-0.18672364950180056	NA	-0.0096821878105402	-0.1710379421710968	-0.1076447367668152	NA	unknown	NA	NA	NA	NA	NA	NA	NA	molecular
NDUFA2	NADH:ubiquinone oxidoreductase subunit A2	0.0025802788695494	-0.735820906227288	-0.0583608779632874	-0.08070656582713127	yes	0.15749868750572205	-0.15191708505153656	-0.23672868311405185	NA	-0.14982981979846954	-0.02255592867732048	NA	NA	unknown	NA	NA	NA	NA	NA	NA	NA	molecular
PHF6	PHD finger protein 6	0.00258046463524064	-0.622167248341275	-0.019949888023953002	-0.04710410796105861	yes	-0.08361664414405823	-0.03325202316045761	-0.01056301034986972	NA	-0.05978874862194061	-0.0483001135289669	NA	NA	unknown	NA	NA	NA	NA	NA	NA	NA	molecular
NODAL	nodal growth differentiation factor	0.00259354388325768	0.785869321341056	0.155614867559879	0.05789368599653244	yes	0.05789368599653244	NA	NA	NA	NA	NA	NA	NA	unknown	NA	NA	NA	NA	NA	NA	NA	molecular
DDX51	DEAD-box helicase 51	0.00261354950427099	1.1649825773833	0.105134916059756	-0.01012177318334579	no	0.05456692352890968	0.07215829938650131	-0.02513262629508972	NA	-0.0333130769431591	-0.11888838559389114	NA	NA	unknown	NA	NA	NA	NA	NA	NA	NA	unknown
CSRP3	cysteine and glycine rich protein 3	0.00261756808277138	0.545868365125178	0.0621557788775944	0.10418045520782472	yes	0.10418045520782472	NA	NA	NA	NA	NA	NA	-23.711283127491505	no	6.198098315713928	NA	NA	NA	NA	NA	NA	molecular
SERF2	small EDRK-rich factor 2	0.00261756808277138	-1.11458281517674	-0.110983908675844	-0.10339183546602726	yes	0.01753715425729751	-0.15188869833946228	-0.09235560894012453	-0.0221774410456419	-0.10864774882793428	-0.16955545544624329	-0.1966550499200821	NA	unknown	NA	NA	NA	NA	NA	NA	NA	molecular
SH3D19	SH3 domain containing 19	0.00262035683727125	0.0820661060870764	0.0459712971997505	-0.11197357145803316	no	0.04243255034089088	-0.17953987419605255	-0.17230045795440674	0.02759400010108947	-0.32616832852363586	-0.07274173945188522	-0.10309115052223206	NA	unknown	NA	NA	NA	NA	NA	NA	NA	unknown
CD7	CD7 molecule	0.00262931718947242	0.73337242721407	0.201754226083831	NA	unknown	NA	NA	NA	NA	NA	NA	NA	14.867421028120734	yes	NA	NA	NA	6.647296331552548	NA	NA	NA	compositional
TSEN15	tRNA splicing endonuclease subunit 15	0.00263783174445785	-0.894561896204833	-0.0927209041898517	-0.06727164201438426	yes	0.01563921198248863	-0.04067297279834747	0.0281632300466299	NA	-0.06792805343866348	-0.27155962586402893	NA	NA	unknown	NA	NA	NA	NA	NA	NA	NA	molecular
MAGI1	membrane associated guanylate kinase, WW and PDZ domain containing 1	0.00264315728077161	1.60809138339088	0.194701864701701	0.1056174337863922	yes	0.1056174337863922	NA	NA	NA	NA	NA	NA	-9.652781029866633	no	2.523224303024094	NA	NA	NA	NA	NA	NA	molecular
PHF20	PHD finger protein 20	0.00265272416228544	-0.856252323090811	-0.0435249069270079	-0.17665559692042215	yes	-0.17746350169181824	0.01352936029434204	-0.30035150051116943	-0.15282604098320007	-0.18535929918289185	-0.14192940294742584	-0.2921887934207916	NA	unknown	NA	NA	NA	NA	NA	NA	NA	molecular
GOLGA1	golgin A1	0.00265773927637874	0.473561486911312	0.0505648802315614	0.04892673258048793	yes	0.08648861944675446	-0.02513428404927253	0.13552835583686829	NA	0.06045512482523918	0.00611962797120213	0.03010295145213604	NA	unknown	NA	NA	NA	NA	NA	NA	NA	molecular
RNF7	ring finger protein 7	0.00266423171871224	-1.05276866059963	-0.0754390323109128	-0.12276234403252602	yes	-0.12787747383117676	-0.06974926590919495	-0.20546700060367584	NA	-0.04950617626309395	-0.1612118035554886	NA	NA	unknown	NA	NA	NA	NA	NA	NA	NA	molecular
TTC7B	tetratricopeptide repeat domain 7B	0.00267754924735605	-1.15577682611932	-0.0523196888609619	0.18230313838769993	no	0.02679970301687717	0.11230336874723434	0.34223300218582153	NA	0.2647416293621063	0.1805540770292282	0.16718704998493197	NA	unknown	NA	NA	NA	NA	NA	NA	NA	unknown
RYR1	ryanodine receptor 1	0.00268038982067839	0.52060685379133	0.0433164867875866	0.3927100598812103	yes	NA	NA	NA	NA	0.3927100598812103	NA	NA	6.802693559613622	yes	NA	NA	NA	NA	5.501023850521731	NA	NA	comp and mol
GPBAR1	G protein-coupled bile acid receptor 1	0.00268535683511879	0.0956428281276034	-0.0510899520081506	NA	unknown	NA	NA	NA	NA	NA	NA	NA	NA	unknown	NA	NA	NA	NA	NA	NA	NA	unknown
C1orf159	chromosome 1 open reading frame 159	0.00268560799224782	0.809670224444945	0.124791148899487	0.04988455073907971	yes	0.12049169838428496	0.11670611798763277	-0.00309924129396677	NA	0.02312799170613289	-0.00780381308868527	NA	NA	unknown	NA	NA	NA	NA	NA	NA	NA	molecular
PLAAT1	phospholipase A and acyltransferase 1	0.00268795977528165	1.3714845607699	0.126365740151318	0.2400444447994232	yes	0.2400444447994232	NA	NA	NA	NA	NA	NA	-22.630385385663317	no	5.915553063436261	NA	NA	NA	NA	NA	NA	molecular
HDHD5	haloacid dehalogenase like hydrolase domain containing 5	0.00269582715939504	-0.579023966180115	-0.0335324324128755	-0.10448399279266596	yes	0.00751430820673704	-0.0927945226430893	-0.22000333666801453	NA	-0.1687028408050537	-0.0484335720539093	NA	NA	unknown	NA	NA	NA	NA	NA	NA	NA	molecular
DSCAML1	DS cell adhesion molecule like 1	0.00270303412997455	0.414187640502728	0.0232428852359977	0.20489402115345	yes	NA	NA	NA	NA	NA	0.20489402115345	NA	-8.950761680152766	no	NA	NA	NA	NA	NA	2.25429555443737	NA	molecular
NDUFB2	NADH:ubiquinone oxidoreductase subunit B2	0.00270526438636983	-1.30282127959602	-0.132278415183018	-0.08005939871072769	yes	-0.11942028999328612	-0.11665786802768709	-0.03520932048559189	NA	-0.07263398915529251	-0.05637552589178085	NA	NA	unknown	NA	NA	NA	NA	NA	NA	NA	molecular
RAB12	RAB12, member RAS oncogene family	0.00270526438636983	-0.497649281290855	-0.0373973129281984	0.02113290051264422	no	0.07278543710708618	-0.03571144863963127	-0.03200108930468559	0.01176079176366329	0.10481695085763933	0.02072369679808616	0.00555596500635147	NA	unknown	NA	NA	NA	NA	NA	NA	NA	unknown
CCDC25	coiled-coil domain containing 25	0.00271976236354385	-0.425182152560203	-0.0215766867555009	-0.00442555493209511	yes	0.03983712941408157	-0.01853871718049049	0.04348847642540932	NA	-0.08528400957584381	-0.00163065374363213	NA	NA	unknown	NA	NA	NA	NA	NA	NA	NA	molecular
HLA-DQB1	major histocompatibility complex, class II, DQ beta 1	0.00271976236354385	1.15791405794844	0.273413885104199	0.4714064002037048	yes	NA	NA	NA	NA	0.4714064002037048	NA	NA	4.123474681869197	yes	NA	NA	NA	NA	3.334463381777457	NA	NA	comp and mol
PAK4	p21 (RAC1) activated kinase 4	0.00272126890996439	0.84763969479219	0.0873726368141531	0.13750299299135804	yes	0.02328755892813205	0.2603079676628113	0.1909198462963104	NA	0.0754965990781784	NA	NA	NA	unknown	NA	NA	NA	NA	NA	NA	NA	molecular
CBX6	chromobox 6	0.00272922351885836	0.105225675872966	-0.0051501932916368	-0.06608914993703366	no	0.06212518364191055	-0.21110878884792328	0.06482503563165665	NA	-0.02016994170844555	-0.22611723840236664	NA	NA	unknown	NA	NA	NA	NA	NA	NA	NA	unknown
PDHB	pyruvate dehydrogenase E1 subunit beta	0.00273073460594425	-0.505151280756104	-0.0321740419585843	-0.0603085404727608	yes	-0.00104859401471912	-0.09297535568475725	-0.08431053161621094	NA	-0.03248227760195732	-0.09072594344615936	NA	NA	unknown	NA	NA	NA	NA	NA	NA	NA	molecular
PCMTD2	protein-L-isoaspartate (D-aspartate) O-methyltransferase domain containing 2	0.00273136586468257	0.654043444600235	0.135824189950002	0.20883651971817016	yes	0.04507797956466675	0.2118760496377945	0.23148496448993683	NA	0.20372185111045835	0.3520217537879944	NA	NA	unknown	NA	NA	NA	NA	NA	NA	NA	molecular
UTS2B	urotensin 2B	0.00273500150086441	1.37805438486976	0.20471109275016	0.05494700744748115	yes	0.04430744796991348	NA	0.06558656692504883	NA	NA	NA	NA	NA	unknown	NA	NA	NA	NA	NA	NA	NA	molecular
TMEM167B	transmembrane protein 167B	0.00273995011064868	1.63938264743226	0.165537831344297	-0.12214082032442092	no	-0.04807629063725471	-0.05223078653216362	-0.2052748501300812	NA	-0.07120668143033981	-0.23391549289226532	NA	NA	unknown	NA	NA	NA	NA	NA	NA	NA	unknown
ANKS6	ankyrin repeat and sterile alpha motif domain containing 6	0.00273999502191417	0.928270895597047	0.0858852396932633	0.1140604754909873	yes	0.1451192945241928	0.20965540409088135	0.085063636302948	NA	0.01640356704592704	NA	NA	NA	unknown	NA	NA	NA	NA	NA	NA	NA	molecular
RNF150	ring finger protein 150	0.00275397781142153	0.829406628132731	0.132688646984244	-0.05079492181539535	no	-0.05079492181539535	NA	NA	NA	NA	NA	NA	-14.257004641241638	no	3.7267623172847673	NA	NA	NA	NA	NA	NA	unknown
CCDC149	coiled-coil domain containing 149	0.00276209938051922	-1.37435199406171	-0.121561181592192	0.193087510454158	no	0.12489338964223862	0.02198990993201732	0.20125265419483185	NA	0.09891854971647264	0.48492446541786194	0.22654609382152557	NA	unknown	NA	NA	NA	NA	NA	NA	NA	unknown
TTK	TTK protein kinase	0.00277468338621152	-0.0340781906707707	0.0395827297938685	NA	unknown	NA	NA	NA	NA	NA	NA	NA	NA	unknown	NA	NA	NA	NA	NA	NA	NA	unknown
LEMD2	LEM domain nuclear envelope protein 2	0.00277829907480143	1.03599150612924	0.0683088347228318	0.030181945161893962	yes	0.08409139513969421	-7.055175956338644e-4	0.04793690145015716	NA	-0.02438176795840263	0.04396871477365494	NA	NA	unknown	NA	NA	NA	NA	NA	NA	NA	molecular
UPP1	uridine phosphorylase 1	0.0027898443490641	1.05573789449711	0.141680191691135	-0.2757207490503788	no	0.21564728021621704	-0.23469673097133636	-0.3733757436275482	NA	-0.7104578018188477	NA	NA	NA	unknown	NA	NA	NA	NA	NA	NA	NA	unknown
CIB1	calcium and integrin binding 1	0.00279705337386914	-1.21081162436077	-0.0665880609298486	0.02132237944751978	no	0.01412675995379686	-0.01766597107052803	0.02606983110308647	NA	0.1485498994588852	-0.0644686222076416	NA	NA	unknown	NA	NA	NA	NA	NA	NA	NA	unknown
NAALAD2	N-acetylated alpha-linked acidic dipeptidase 2	0.00280489545056054	0.156604235489698	-0.0213946399195103	0.33275866756836575	yes	-0.04683666676282883	NA	0.5009232759475708	NA	NA	0.5441893935203552	NA	NA	unknown	NA	NA	NA	NA	NA	NA	NA	molecular
TUT7	terminal uridylyl transferase 7	0.002813384409418	0.451819548318785	0.0335559098030725	-0.02199857522334371	no	0.03336451202630997	0.05739318951964378	-0.08590523153543472	0.09856892377138138	-0.19263049960136416	0.03412605077028274	-0.098906971514225	NA	unknown	NA	NA	NA	NA	NA	NA	NA	unknown
GIMAP6	GTPase, IMAP family member 6	0.00281341287268348	-1.26870400487317	-0.178654853003794	-0.07723657786846161	yes	NA	-0.07723657786846161	NA	NA	NA	NA	NA	4.457835361605282	no	NA	2.9924753142420184	NA	NA	NA	NA	NA	molecular
UBXN1	UBX domain protein 1	0.00281373368858022	-1.09473321957202	-0.0765378618766699	-0.07285216674208642	yes	0.11003056913614272	-0.05416103452444076	-0.17652514576911926	NA	0.05169630423188209	-0.29530152678489685	NA	NA	unknown	NA	NA	NA	NA	NA	NA	NA	molecular
WDR74	WD repeat domain 74	0.00281663594468191	-1.49543531056187	-0.136947443044188	-0.01409667394667243	yes	-2.1876877872273329e-4	NA	-0.22407548129558563	NA	0.18200422823429108	NA	NA	NA	unknown	NA	NA	NA	NA	NA	NA	NA	molecular
TIAM1	TIAM Rac1 associated GEF 1	0.00282261585469027	0.600698621468894	0.0752729606372217	0.02523961663246154	yes	-0.0994400903582573	NA	0.0647955983877182	NA	0.11036334186792374	NA	NA	NA	unknown	NA	NA	NA	NA	NA	NA	NA	molecular
CACUL1	CDK2 associated cullin domain 1	0.00282684348128326	-0.497307243698543	0.0124650384279645	0.01971023123977439	no	-0.00386849930509924	0.04171398654580116	-0.00540409004315733	0.01163229253143072	0.16131150722503662	-0.06145834922790527	-0.00595522904768586	NA	unknown	NA	NA	NA	NA	NA	NA	NA	unknown
LGALS3BP	galectin 3 binding protein	0.00283481371637095	0.475122267155692	0.0671831850188336	0.00128575377166271	yes	0.03819607198238373	-0.11917218565940856	0.26249954104423523	NA	-0.19486823678016665	0.0197735782712698	NA	NA	unknown	NA	NA	NA	NA	NA	NA	NA	molecular
TBC1D4	TBC1 domain family member 4	0.00284104356607534	-0.638108367335604	-0.0034072808745187	-0.05657871440052986	yes	-0.05657871440052986	NA	NA	NA	NA	NA	NA	-13.8113014315764	yes	3.610256082751577	NA	NA	NA	NA	NA	NA	comp and mol
TOM1	target of myb1 membrane trafficking protein	0.00285239583735577	-1.39538387259114	-0.135288990191195	-0.10224253982305528	yes	-0.2392757385969162	0.03576134517788887	-0.10933450609445572	NA	-0.17550291121006012	-0.02286088839173317	NA	NA	unknown	NA	NA	NA	NA	NA	NA	NA	molecular
EPB41	erythrocyte membrane protein band 4.1	0.00286560638698207	0.768868347834613	0.105895880459372	-0.07678870111703873	no	NA	NA	NA	-0.07678870111703873	NA	NA	NA	4.792252807017379	yes	NA	NA	NA	2.1426395636275064	NA	NA	NA	compositional
PDP2	pyruvate dehydrogenase phosphatase catalytic subunit 2	0.00286610131928818	-1.2795328408873	-0.132635715886869	-0.15455743517668452	yes	3.250867885071784e-4	NA	-0.3094399571418762	NA	NA	NA	NA	NA	unknown	NA	NA	NA	NA	NA	NA	NA	molecular
CSTF1	cleavage stimulation factor subunit 1	0.00288300165851883	-0.879865021981377	-0.023022753543846	-0.04139379342086613	yes	-0.09372776001691818	-0.01244984660297632	-0.0460079200565815	NA	-0.01338964700698852	NA	NA	NA	unknown	NA	NA	NA	NA	NA	NA	NA	molecular
FITM1	fat storage inducing transmembrane protein 1	0.00288724994351364	-0.375241062591597	-0.0323815150120371	0.0601840540766716	no	0.0601840540766716	NA	NA	NA	NA	NA	NA	-8.655898626415281	yes	2.2626405500245435	NA	NA	NA	NA	NA	NA	compositional
DLST	dihydrolipoamide S-succinyltransferase	0.00289349530070472	0.576539776644985	0.0895190996451069	-0.11622772039845586	no	-0.08758192509412766	-0.10956072807312012	-0.28719964623451233	NA	-0.01394649874418974	-0.0440036877989769	-0.1550738364458084	NA	unknown	NA	NA	NA	NA	NA	NA	NA	unknown
CBX3	chromobox 3	0.00290112079425976	-1.24935996791009	-0.0785941558251874	-0.09245014768093825	yes	-0.01163244899362325	0.01751980185508728	-0.17305557429790497	NA	-0.08507084101438522	-0.21001167595386505	NA	NA	unknown	NA	NA	NA	NA	NA	NA	NA	molecular
CLDN1	claudin 1	0.00290546441693804	1.3688050693781	0.39919649842362	NA	unknown	NA	NA	NA	NA	NA	NA	NA	NA	unknown	NA	NA	NA	NA	NA	NA	NA	unknown
GOLGA2P5	GOLGA2 pseudogene 5	0.002910611398447	-0.223694268696387	0.0323746893987722	NA	unknown	NA	NA	NA	NA	NA	NA	NA	NA	unknown	NA	NA	NA	NA	NA	NA	NA	unknown
SNX11	sorting nexin 11	0.00291249922882937	-0.943754553093182	-0.0687430307702701	-0.06217167433351278	yes	-0.03584099560976028	-0.04851346462965011	-0.12590235471725464	NA	-0.03842988237738609	NA	NA	NA	unknown	NA	NA	NA	NA	NA	NA	NA	molecular
KRT18	keratin 18	0.00291319045997732	-0.979393946862555	-0.232481037391617	NA	unknown	NA	NA	NA	NA	NA	NA	NA	5.407579998384699	no	NA	NA	NA	2.4177553469327657	NA	NA	NA	unknown
MEAK7	MTOR associated protein, eak-7 homolog	0.00293031014289608	1.04298067168569	0.0373059468691981	0.07678785920143127	yes	0.0420110821723938	0.09240123629570007	0.1680796444416046	NA	-0.06569342315196991	0.1471407562494278	NA	NA	unknown	NA	NA	NA	NA	NA	NA	NA	molecular
TMEM189	NA	0.00294322703514372	-2.53948309570053	-0.410034321565758	-0.1027543932199478	yes	-0.07696656137704849	-0.06530255079269409	-0.18310923874378204	NA	-0.07505550235509872	-0.11333811283111572	NA	NA	unknown	NA	NA	NA	NA	NA	NA	NA	molecular
GDA	guanine deaminase	0.00295224529269179	-1.47659884356301	-0.619937348008303	0.03394341468811035	no	0.03394341468811035	NA	NA	NA	NA	NA	NA	NA	unknown	NA	NA	NA	NA	NA	NA	NA	unknown
PEX10	peroxisomal biogenesis factor 10	0.00295341226901833	0.838248586847314	0.0698504110816393	0.02251275877157847	yes	0.1323174238204956	NA	0.10209821164608002	NA	NA	-0.1668773591518402	NA	NA	unknown	NA	NA	NA	NA	NA	NA	NA	molecular
NDUFA8	NADH:ubiquinone oxidoreductase subunit A8	0.00295871417302508	0.31427291415022	0.0564253368070524	-0.02956560999155044	no	-0.02956560999155044	NA	NA	NA	NA	NA	NA	-10.659286556752722	no	2.786323527870195	NA	NA	NA	NA	NA	NA	unknown
SEMA3B	semaphorin 3B	0.00295871417302508	0.269298815337532	-0.0178808854855268	0.3302166014909744	yes	0.2797282934188843	NA	0.3807049095630646	NA	NA	NA	NA	NA	unknown	NA	NA	NA	NA	NA	NA	NA	molecular
MYCBP2	MYC binding protein 2	0.00296315373130642	0.0861061922037974	0.0151609936913451	0.07169711696250099	yes	0.04864373430609703	0.10703061521053314	-0.01679209247231483	0.05820918083190918	0.1197376698255539	0.10874564200639723	0.07630506902933121	NA	unknown	NA	NA	NA	NA	NA	NA	NA	molecular
RNPS1	RNA binding protein with serine rich domain 1	0.00297087255670444	-0.602865215230742	-0.0386906835180392	-0.08745421655476093	yes	-0.04340297728776932	-0.05087499320507049	-0.17222654819488523	NA	-0.03185240551829338	-0.11541113257408142	-0.11095724254846571	NA	unknown	NA	NA	NA	NA	NA	NA	NA	molecular
CAND2	cullin associated and neddylation dissociated 2 (putative)	0.00297286227161125	0.977241155506428	0.185271960606646	0.11688674986362456	yes	0.11688674986362456	NA	NA	NA	NA	NA	NA	-11.84419107167652	no	3.0960560142456797	NA	NA	NA	NA	NA	NA	molecular
ZNF287	zinc finger protein 287	0.00297384383302406	0.670609330431443	0.0491195267446469	0.05290844043095907	yes	0.14122827351093292	-0.1490236222743988	0.16652067005634308	NA	NA	NA	NA	NA	unknown	NA	NA	NA	NA	NA	NA	NA	molecular
ATPAF2	ATP synthase mitochondrial F1 complex assembly factor 2	0.00297655027871775	0.13611660297868	0.0176776064520628	0.02220242437906563	yes	-0.05484136193990707	0.05477355793118477	0.09267687052488328	NA	0.00335511215962469	0.0150479432195425	NA	NA	unknown	NA	NA	NA	NA	NA	NA	NA	molecular
EVI5	ecotropic viral integration site 5	0.00297655027871775	0.680568869255427	0.0714867763899639	-0.04662352767107742	no	-0.07807428389787674	-0.14179350435733795	-0.02527354285120964	-0.07917383313179016	0.10892520099878313	0.00456303218379616	-0.11553776264190674	NA	unknown	NA	NA	NA	NA	NA	NA	NA	unknown
SLC19A1	solute carrier family 19 member 1	0.00298185023205428	-0.396141367317005	-0.0916348722133956	-0.0971587096573785	yes	-0.15998895466327667	NA	-0.13195058703422546	NA	4.63412725366652e-4	NA	NA	NA	unknown	NA	NA	NA	NA	NA	NA	NA	molecular
NFRKB	nuclear factor related to kappaB binding protein	0.00298689388093035	1.22235521079116	0.0854374812003207	0.10702619105577468	yes	0.10567396134138109	0.1369960457086563	0.11589351296424866	NA	0.01657028496265411	0.1599971503019333	NA	NA	unknown	NA	NA	NA	NA	NA	NA	NA	molecular
PPAN	peter pan homolog	0.00298689388093035	-1.73812836624521	-0.216677970076939	-0.21265235915780067	yes	-0.041568823158741	NA	-0.3837358951568603	NA	NA	NA	NA	NA	unknown	NA	NA	NA	NA	NA	NA	NA	molecular
MKI67	marker of proliferation Ki-67	0.00300126068933625	-0.978255244924068	-0.329647996331353	NA	unknown	NA	NA	NA	NA	NA	NA	NA	NA	unknown	NA	NA	NA	NA	NA	NA	NA	unknown
LCNL1	lipocalin like 1	0.00300629280393853	0.415587923378693	0.237043991995707	0.3759853541851044	yes	0.3759853541851044	NA	NA	NA	NA	NA	NA	-19.54192635521074	no	5.108233922929471	NA	NA	NA	NA	NA	NA	molecular
DIP2A	disco interacting protein 2 homolog A	0.00300664546931652	1.50277209845421	0.156836476360683	0.08472951767700058	yes	0.17642024159431458	0.10309623181819916	0.12516246736049652	-0.05872451886534691	0.09258674830198288	0.09022968262434006	0.06433577090501785	NA	unknown	NA	NA	NA	NA	NA	NA	NA	molecular
ATP5PF	ATP synthase peripheral stalk subunit F6	0.00301060751731344	-1.16237423743839	-0.103172256209152	-0.05588686838746071	yes	-0.05588686838746071	NA	NA	NA	NA	NA	NA	-12.757176142712549	yes	3.334709114570707	NA	NA	NA	NA	NA	NA	comp and mol
COX14	cytochrome c oxidase assembly factor COX14	0.00301060751731344	-1.31568391475864	-0.137585498528351	0.05589665472507477	no	0.05589665472507477	NA	NA	NA	NA	NA	NA	NA	unknown	NA	NA	NA	NA	NA	NA	NA	unknown
NHP2	NHP2 ribonucleoprotein	0.00301060751731344	-1.30394928907503	-0.121513948791282	-0.10218384116888046	yes	0.08921724557876587	-0.08930225670337677	-0.18614760041236875	NA	NA	-0.22250275313854215	NA	NA	unknown	NA	NA	NA	NA	NA	NA	NA	molecular
IGHG3	immunoglobulin heavy constant gamma 3 (G3m marker)	0.00301326882831942	0.671706415891728	0.0432003611453729	NA	unknown	NA	NA	NA	NA	NA	NA	NA	NA	unknown	NA	NA	NA	NA	NA	NA	NA	unknown
XPO5	exportin 5	0.00302661559161608	-1.09383874462224	-0.0656093114202688	-0.04114281162619591	yes	0.03555519878864288	0.10484202206134796	-0.1403767615556717	NA	-0.05355177447199821	-0.15218274295330048	NA	NA	unknown	NA	NA	NA	NA	NA	NA	NA	molecular
CTSZ	cathepsin Z	0.00303205350901897	0.131465419210576	-0.0256202813842419	0.08066495507955551	yes	NA	NA	NA	NA	0.08066495507955551	NA	NA	3.658693560801889	yes	NA	NA	NA	NA	2.9586163720807988	NA	NA	comp and mol
NUP37	nucleoporin 37	0.00303205350901897	0.91899443664427	0.0878426084017636	3.487462177872658e-4	yes	0.09734812378883362	0.0058872252702713	-0.01178886462002992	NA	-0.07111040502786636	-0.0185923483222723	NA	NA	unknown	NA	NA	NA	NA	NA	NA	NA	molecular
ATG101	autophagy related 101	0.00303686203673541	-1.67103230939132	-0.225186657163843	-0.07669472508132458	yes	-0.04147649183869362	NA	-0.11191295832395554	NA	NA	NA	NA	NA	unknown	NA	NA	NA	NA	NA	NA	NA	molecular
LIN9	lin-9 DREAM MuvB core complex component	0.00303782220911146	0.704563328562729	0.163604723331583	0.22176435589790344	yes	0.22176435589790344	NA	NA	NA	NA	NA	NA	-14.81076041892717	no	3.871513351403631	NA	NA	NA	NA	NA	NA	molecular
NLRX1	NLR family member X1	0.00304039304440452	0.903640904595693	0.128682060109009	0.0958148716017604	yes	0.08981626480817795	0.05062296614050865	0.15010523796081543	NA	0.09271501749753952	NA	NA	NA	unknown	NA	NA	NA	NA	NA	NA	NA	molecular
WDR49	WD repeat domain 49	0.00304084257418296	0.890653377673833	0.0712548190082329	0.5792221426963806	yes	NA	NA	NA	NA	NA	NA	0.5792221426963806	5.573624391131805	yes	NA	NA	NA	NA	NA	NA	2.4409528948288495	comp and mol
PCP4	Purkinje cell protein 4	0.00304901823048433	-1.17539512719509	-0.118128442081901	-0.12020526081323624	yes	-0.12020526081323624	NA	NA	NA	NA	NA	NA	-19.436753261911093	yes	5.080741814259773	NA	NA	NA	NA	NA	NA	comp and mol
ZNF234	zinc finger protein 234	0.00305962389612466	-0.103612872997173	0.00703678647557516	0.0821654386818409	no	0.14251889288425446	0.04423773288726806	0.04192204400897026	NA	0.09926222264766692	0.08288630098104477	NA	NA	unknown	NA	NA	NA	NA	NA	NA	NA	unknown
SMIM10	small integral membrane protein 10	0.00306058325618581	0.141748639633497	-0.0473867650334869	0.08211114257574081	yes	0.08211114257574081	NA	NA	NA	NA	NA	NA	NA	unknown	NA	NA	NA	NA	NA	NA	NA	molecular
CENPQ	centromere protein Q	0.00306085317158713	-0.731548837723961	-0.10890490456572	-0.07883671050270398	yes	-0.03542106226086616	NA	-0.07892268896102905	NA	-0.12216638028621674	NA	NA	NA	unknown	NA	NA	NA	NA	NA	NA	NA	molecular
ZNF766	zinc finger protein 766	0.00306899168284082	1.49554871972018	0.122001208696036	-0.00173896737396717	no	-0.03503764420747757	0.01947589963674545	-0.09878215938806534	NA	0.12280397117137908	-0.01715490408241748	NA	NA	unknown	NA	NA	NA	NA	NA	NA	NA	unknown
GALNT7	polypeptide N-acetylgalactosaminyltransferase 7	0.0030720810013264	1.29854272277003	0.176751964429257	0.12814865314534732	yes	0.22707845270633695	0.17196866869926453	0.2839148938655853	-0.01480274647474289	0.0453713908791542	0.14845745265483856	0.03505245968699455	NA	unknown	NA	NA	NA	NA	NA	NA	NA	molecular
ZBTB44	zinc finger and BTB domain containing 44	0.00307510556678052	-1.02997394295691	-0.0784303747541868	0.06456869740837387	no	0.12231942266225816	0.04475677758455276	-0.00323754688724875	0.00984838791191577	0.11613190174102785	0.11828061193227768	0.04388132691383362	NA	unknown	NA	NA	NA	NA	NA	NA	NA	unknown
ADORA2B	adenosine A2b receptor	0.00307518260587072	0.679441566035105	0.0751007009846687	0.4081282615661621	yes	NA	NA	NA	NA	NA	0.4081282615661621	NA	-11.150997754827502	no	NA	NA	NA	NA	NA	2.8084363727378	NA	molecular
COPS7A	COP9 signalosome subunit 7A	0.00307585223124248	0.154529823881454	-0.0105902964554036	-0.01972435018979013	no	-0.00368776335380971	0.00159776303917169	0.00626244954764843	NA	-0.03606751561164856	-0.0667266845703125	NA	NA	unknown	NA	NA	NA	NA	NA	NA	NA	unknown
FAM124B	family with sequence similarity 124 member B	0.00307689518677445	1.04243622173144	0.139736385495974	0.1934169977903366	yes	NA	0.1934169977903366	NA	NA	NA	NA	NA	5.803581385117991	yes	NA	3.89585361961554	NA	NA	NA	NA	NA	comp and mol
RFC1	replication factor C subunit 1	0.00308322040607298	-0.142107577979241	-0.00950933334951241	0.0311206081616027	no	0.01704748533666134	0.07613056898117065	0.11785678565502168	0.04675377160310745	-0.0992843061685562	0.05015593394637108	0.00918401777744293	NA	unknown	NA	NA	NA	NA	NA	NA	NA	unknown
LARS	NA	0.0030833764096566702	-1.30940758975914	-0.0611921206497178	-0.06126018666795322	yes	0.04290839284658432	0.09904324263334274	-0.24584506452083588	0.04431970044970512	-0.03810328990221023	-0.19425462186336517	-0.13688966631889343	NA	unknown	NA	NA	NA	NA	NA	NA	NA	molecular
SPIB	Spi-B transcription factor	0.0030833764096566702	0.626881483860984	0.146299942193235	NA	unknown	NA	NA	NA	NA	NA	NA	NA	NA	unknown	NA	NA	NA	NA	NA	NA	NA	unknown
TFB1M	transcription factor B1, mitochondrial	0.00308829203384898	0.476819847423946	0.048000243182605	0.05586653016507625	yes	0.08029661327600479	0.05258985236287117	0.2986193001270294	0.08681973069906235	-0.07233665883541107	-0.11078965663909912	NA	NA	unknown	NA	NA	NA	NA	NA	NA	NA	molecular
TTC21B	tetratricopeptide repeat domain 21B	0.00312342764803001	0.467701193935757	0.0800196059534594	0.05148821536983762	yes	0.01637988910079002	0.08667811751365662	0.0198984108865261	-0.02689994685351848	0.02546932362020015	0.1359695941209793	0.10292211920022964	NA	unknown	NA	NA	NA	NA	NA	NA	NA	molecular
PHYKPL	5-phosphohydroxy-L-lysine phospho-lyase	0.00313043425817712	1.06374942520765	0.0598312111142106	0.03059370122251234	yes	0.13427734375	-0.02465571276843547	0.0327063724398613	0.07082238048315048	0.00165440875571221	0.02423193678259849	-0.02488082088530063	NA	unknown	NA	NA	NA	NA	NA	NA	NA	molecular
ABI3	ABI family member 3	0.00313468284730309	-1.03524319684236	-0.171270257561837	0.02541487477719783	no	NA	0.02541487477719783	NA	NA	NA	NA	NA	3.49817763019815	no	NA	2.348272054495967	NA	NA	NA	NA	NA	unknown
ACSF2	acyl-CoA synthetase family member 2	0.00313952937925603	0.463683321299137	0.0697542159375124	0.2258448509965092	yes	-0.01269171293824911	NA	0.4875949025154114	NA	0.19633212685585025	0.2321440875530243	NA	NA	unknown	NA	NA	NA	NA	NA	NA	NA	molecular
LBR	lamin B receptor	0.00314300668433294	-0.884835761043523	-0.117796037726403	-0.04660281228522459	yes	-0.10435391962528227	0.06116302311420441	-0.09013748914003372	-0.05495373904705047	-0.0464024618268013	-0.0449322871863842	NA	NA	unknown	NA	NA	NA	NA	NA	NA	NA	molecular
ZNF519	zinc finger protein 519	0.00315312536983566	1.26477928789618	0.180294102366313	0.1926818896085024	yes	0.10984698683023451	0.22488321363925937	0.3266974687576294	NA	0.02099806256592273	0.28098371624946594	NA	NA	unknown	NA	NA	NA	NA	NA	NA	NA	molecular
FAAP20	FA core complex associated protein 20	0.0031543202414635	0.551142997247413	0.0670330266138326	0.0481101538054645	yes	0.06356511265039444	0.04402001574635506	0.07551106065511703	NA	0.00621975725516676	0.05123482272028923	NA	NA	unknown	NA	NA	NA	NA	NA	NA	NA	molecular
NPC1L1	NPC1 like intracellular cholesterol transporter 1	0.00315887731197939	0.783963957440357	0.181928294869614	NA	unknown	NA	NA	NA	NA	NA	NA	NA	NA	unknown	NA	NA	NA	NA	NA	NA	NA	unknown
GOT2	glutamic-oxaloacetic transaminase 2	0.00316354783901448	0.389530004977463	0.0790700127535293	-0.00525293825194239	no	-0.00525293825194239	NA	NA	NA	NA	NA	NA	-11.31253396644889	no	2.957081544128198	NA	NA	NA	NA	NA	NA	unknown
DNAJC1	DnaJ heat shock protein family (Hsp40) member C1	0.00316758954600878	-1.24980935534128	-0.129221526903242	-0.09209105638521058	yes	-0.10868825763463974	-0.1550799161195755	-0.1695869415998459	0.09567966312170029	-0.03999928012490272	-0.0631367415189743	-0.2038259208202362	NA	unknown	NA	NA	NA	NA	NA	NA	NA	molecular
CAPN14	calpain 14	0.00316941188826164	1.72016689052506	0.52060530166667	0.13994552195072174	yes	0.13994552195072174	NA	NA	NA	NA	NA	NA	NA	unknown	NA	NA	NA	NA	NA	NA	NA	molecular
FNDC4	fibronectin type III domain containing 4	0.00317549276574904	-0.282369293867757	-0.113848780987411	NA	unknown	NA	NA	NA	NA	NA	NA	NA	NA	unknown	NA	NA	NA	NA	NA	NA	NA	unknown
GPR153	G protein-coupled receptor 153	0.00317609497658726	0.336434386539377	-0.00945668926137237	0.06738575547933578	yes	NA	NA	0.27842333912849426	NA	NA	-0.1436518281698227	NA	NA	unknown	NA	NA	NA	NA	NA	NA	NA	molecular
CCNK	cyclin K	0.00318704833940761	-0.611634689627182	-0.0251627676220755	-0.07872486263513565	yes	-0.06960681080818176	-0.05266370251774788	-0.13102656602859497	NA	-0.09928923100233078	-0.04103800281882286	NA	NA	unknown	NA	NA	NA	NA	NA	NA	NA	molecular
ZNF775	zinc finger protein 775	0.00318831208625238	1.01200936956878	0.135663892027902	0.09558631107211112	yes	0.08236152678728104	NA	0.10881109535694122	NA	NA	NA	NA	NA	unknown	NA	NA	NA	NA	NA	NA	NA	molecular
SPRED3	sprouty related EVH1 domain containing 3	0.00318930624064525	0.475874371780129	0.198794961499359	0.06373699009418488	yes	0.06373699009418488	NA	NA	NA	NA	NA	NA	NA	unknown	NA	NA	NA	NA	NA	NA	NA	molecular
BOLA2	bolA family member 2	0.0031914246602578	-1.22947095600888	-0.204253957134277	-0.01918621156364679	yes	0.01441796403378248	0.08259226381778717	-0.0891353115439415	NA	-0.04078810662031174	-0.06301786750555038	NA	NA	unknown	NA	NA	NA	NA	NA	NA	NA	molecular
PPP1R12B	protein phosphatase 1 regulatory subunit 12B	0.00319494383488015	-0.0275038795157639	0.0469336670806144	-0.0829792246222496	yes	-0.0829792246222496	NA	NA	NA	NA	NA	NA	-15.647103190680296	yes	4.0901322552010555	NA	NA	NA	NA	NA	NA	comp and mol
ID1	inhibitor of DNA binding 1	0.00320475750823406	-0.594402337579331	-0.0877874562191434	-0.27583450078964233	yes	NA	-0.27583450078964233	NA	NA	NA	NA	NA	9.386525951660165	no	NA	6.301028395701043	NA	NA	NA	NA	NA	molecular
S100A10	S100 calcium binding protein A10	0.00320566752279194	-1.64110454473257	-0.302299599157829	-0.20803240515912572	yes	-0.2802885174751282	-0.3740682303905487	-0.00414022896438837	0.03317045792937279	-0.40409961342811584	-0.21876829862594604	NA	NA	unknown	NA	NA	NA	NA	NA	NA	NA	molecular
STAMBP	STAM binding protein	0.00320813796074537	-0.166860039738976	-0.00114405413833339	0.0366078686589996	no	0.05720511078834534	-0.0183508563786745	0.03497085347771644	NA	0.02914715185761451	0.03785523027181625	0.07881972193717957	NA	unknown	NA	NA	NA	NA	NA	NA	NA	unknown
PIFO	primary cilia formation	0.00322020386215517	-1.30025982357941	-0.250373522733622	-0.03166823461651802	yes	-0.03166823461651802	NA	NA	NA	NA	NA	NA	NA	unknown	NA	NA	NA	NA	NA	NA	NA	molecular
CCDC88A	coiled-coil domain containing 88A	0.00322308992139771	0.562040445061677	0.0413950072189675	-0.09682074189186096	no	NA	NA	NA	NA	-0.09682074189186096	NA	NA	2.5119993292925953	yes	NA	NA	NA	NA	2.031337749060392	NA	NA	compositional
PTCH1	patched 1	0.00322404812762212	0.191104304864574	0.0548274670076861	0.05853737518191337	yes	0.15559525787830353	0.07478947937488556	0.0714070200920105	NA	NA	-0.06764225661754608	NA	NA	unknown	NA	NA	NA	NA	NA	NA	NA	molecular
HES7	hes family bHLH transcription factor 7	0.00322820322810578	0.938728428464825	0.273391970415896	NA	unknown	NA	NA	NA	NA	NA	NA	NA	NA	unknown	NA	NA	NA	NA	NA	NA	NA	unknown
CLK3	CDC like kinase 3	0.00323254046195467	1.11679262842841	0.112196750901515	0.05559750985121355	yes	0.18405640125274655	3.630010760389269e-4	-0.02069798856973648	NA	0.11270766705274582	0.00155846844427287	NA	NA	unknown	NA	NA	NA	NA	NA	NA	NA	molecular
RYR2	ryanodine receptor 2	0.00323382798055984	-0.543374503960425	-0.00433384949593564	-0.17452923953533173	yes	-0.17452923953533173	NA	NA	NA	NA	NA	NA	-25.14269268285264	yes	6.572266896405127	NA	NA	NA	NA	NA	NA	comp and mol
NDRG1	N-myc downstream regulated 1	0.00323429536446531	0.967652702213522	0.0491160997933503	0.04656600579619408	yes	NA	0.04656600579619408	NA	NA	NA	NA	NA	4.039614274502691	yes	NA	2.71173002476159	NA	NA	NA	NA	NA	comp and mol
KLHL36	kelch like family member 36	0.00323850860987024	0.206942540807923	0.091745687026224	-0.03841606900095939	no	-0.06275656074285507	-0.06163301691412926	-0.10960902273654938	NA	0.07779132574796677	-0.03587307035923004	NA	NA	unknown	NA	NA	NA	NA	NA	NA	NA	unknown
MAB21L1	mab-21 like 1	0.00324205919254989	1.39179923698951	0.214886605793682	NA	unknown	NA	NA	NA	NA	NA	NA	NA	NA	unknown	NA	NA	NA	NA	NA	NA	NA	unknown
EPM2AIP1	EPM2A interacting protein 1	0.00325525541631138	0.418951976315003	0.0770190676981496	-0.1535131186246872	no	-0.1535131186246872	NA	NA	NA	NA	NA	NA	-8.251103985030648	no	2.1568277615944154	NA	NA	NA	NA	NA	NA	unknown
SF3A2	splicing factor 3a subunit 2	0.00325690151638547	0.801115702761318	0.0891165047518773	0.01803675033152103	yes	-0.03571727126836777	0.03943038731813431	0.02615686319768428	NA	0.11660709977149963	-0.05629332736134529	NA	NA	unknown	NA	NA	NA	NA	NA	NA	NA	molecular
LMOD3	leiomodin 3	0.00326520941924522	-0.219899343535989	0.0593781882306358	0.03718116506934166	no	0.03718116506934166	NA	NA	NA	NA	NA	NA	-20.47726424377479	yes	5.352730020443937	NA	NA	NA	NA	NA	NA	compositional
DPH5	diphthamide biosynthesis 5	0.00328946630102021	0.526115828589721	0.0787262330145823	-0.05063494890928268	no	0.08452491462230682	-0.08635511249303818	0.06980012357234955	NA	-0.17823761701583862	-0.142907053232193	NA	NA	unknown	NA	NA	NA	NA	NA	NA	NA	unknown
CAMSAP2	calmodulin regulated spectrin associated protein family member 2	0.00330159842324089	-1.18930756346848	-0.11585984926836	0.03107216289000852	no	0.05377377942204475	0.03295940905809402	0.07583244889974594	0.02927600033581257	-0.09581204503774644	0.06763077527284622	0.05384477227926254	NA	unknown	NA	NA	NA	NA	NA	NA	NA	unknown
PEX19	peroxisomal biogenesis factor 19	0.00330511395867811	0.066618262932616	0.00910995528433948	-0.03873428516089916	no	-0.03641071915626526	NA	-0.04105785116553306	NA	NA	NA	NA	NA	unknown	NA	NA	NA	NA	NA	NA	NA	unknown
RTCB	RNA 2',3'-cyclic phosphate and 5'-OH ligase	0.00331056835917454	-1.23061428648914	-0.0918142730110902	-0.00144733071501832	yes	-0.03637221083045006	1.389602111885324e-4	-0.03017309308052063	NA	0.05095942690968513	0.00821026321500539	NA	NA	unknown	NA	NA	NA	NA	NA	NA	NA	molecular
IARS1	isoleucyl-tRNA synthetase 1	0.00332781108359882	-1.45940327315805	-0.150816418798376	-0.1420076021924615	yes	0.01094420161098241	-0.05059440806508064	-0.16670508682727814	NA	-0.27681997418403625	-0.22686274349689484	NA	NA	unknown	NA	NA	NA	NA	NA	NA	NA	molecular
MYSM1	Myb like, SWIRM and MPN domains 1	0.00333136489703153	-0.250573322143055	-0.0114687406887936	-0.00415246394862021	yes	0.00764745706692338	0.05224025622010231	-0.0474613793194294	0.05570786073803902	-0.01901601441204548	-0.03825810551643371	-0.03992732241749763	NA	unknown	NA	NA	NA	NA	NA	NA	NA	molecular
CA2	carbonic anhydrase 2	0.00333157359454001	-1.34307163325324	-0.167639960698642	-0.11530392616987228	yes	NA	-0.11530392616987228	NA	NA	NA	NA	NA	3.102760966970044	no	NA	2.0828350189020917	NA	NA	NA	NA	NA	molecular
ZNF628	zinc finger protein 628	0.00333406148532019	-0.965000344185209	-0.147785082883227	-0.1547330766916275	yes	-0.1547330766916275	NA	NA	NA	NA	NA	NA	NA	unknown	NA	NA	NA	NA	NA	NA	NA	molecular
SDF2L1	stromal cell derived factor 2 like 1	0.00334081652154135	-0.214633187703317	-0.0413022683195237	-0.03705133746067683	yes	0.097178652882576	-0.12187081575393675	-0.08646184951066971	NA	NA	NA	NA	NA	unknown	NA	NA	NA	NA	NA	NA	NA	molecular
FAM204A	family with sequence similarity 204 member A	0.0033533277416477	0.824638945185866	0.0543398446322043	0.03800764810293913	yes	0.03543312475085258	0.01576212979853153	-0.00841358210891485	NA	0.07897728681564331	0.06827928125858307	NA	NA	unknown	NA	NA	NA	NA	NA	NA	NA	molecular
PML	PML nuclear body scaffold	0.00335681625250423	0.648455680582344	0.0531263927653695	0.07444637101143599	yes	-0.05388698726892471	-0.0122322691604495	0.2411584109067917	NA	0.22484587132930756	-0.02765317074954509	NA	NA	unknown	NA	NA	NA	NA	NA	NA	NA	molecular
NDUFC2	NADH:ubiquinone oxidoreductase subunit C2	0.00336488517392096	-1.38926568934972	-0.138224634261908	-0.1088225906714797	yes	-0.02609576098620891	-0.1915494203567505	NA	NA	NA	NA	NA	NA	unknown	NA	NA	NA	NA	NA	NA	NA	molecular
DOCK7	dedicator of cytokinesis 7	0.00337903158138902	0.338263708746542	-0.00453555208117683	0.21153608709573743	yes	0.13793893158435822	0.07046885788440704	0.30598941445350647	NA	0.23452843725681305	0.2524873614311218	0.26780351996421814	NA	unknown	NA	NA	NA	NA	NA	NA	NA	molecular
SPINK9	serine peptidase inhibitor Kazal type 9	0.0033804436100982	1.41610590631348	0.247510031476644	0.10212869942188264	yes	0.10212869942188264	NA	NA	NA	NA	NA	NA	-13.067184426569405	no	3.4157448734412488	NA	NA	NA	NA	NA	NA	molecular
ACTB	actin beta	0.00338796446956668	-1.04292220789793	-0.197599803014795	-0.1365156860223838	yes	0.03622938692569733	-0.22768698632717133	-0.05308230593800545	0.06445850431919098	-0.13826695084571838	-0.30308565497398376	-0.33417579531669617	NA	unknown	NA	NA	NA	NA	NA	NA	NA	molecular
S1PR2	sphingosine-1-phosphate receptor 2	0.00341311096267208	-1.46261706447935	-0.314059641648551	NA	unknown	NA	NA	NA	NA	NA	NA	NA	NA	unknown	NA	NA	NA	NA	NA	NA	NA	unknown
COL6A2	collagen type VI alpha 2 chain	0.00342490125499569	1.14870623117406	0.1232495478288	-0.08758122070382039	no	-0.34035927057266235	0.01968849264085292	-0.04991185665130615	NA	-0.04396573454141617	-0.0506918765604496	-0.06024707853794098	NA	unknown	NA	NA	NA	NA	NA	NA	NA	unknown
RNF103-CHMP3	RNF103-CHMP3 readthrough	0.00342598639282111	-0.147008748449707	-0.0402566809181622	0.17516523599624634	no	0.17516523599624634	NA	NA	NA	NA	NA	NA	NA	unknown	NA	NA	NA	NA	NA	NA	NA	unknown
MED30	mediator complex subunit 30	0.00344656118562039	1.48581651980075	0.156806807143596	-0.09595366567373276	no	-0.06085659563541412	-0.05014695227146149	-0.14311805367469788	NA	-0.09054815024137496	-0.13509857654571533	NA	NA	unknown	NA	NA	NA	NA	NA	NA	NA	unknown
AAMDC	adipogenesis associated Mth938 domain containing	0.00345083755301824	-1.32036414657083	-0.165789980999684	0.04976462386548519	no	0.01528287678956985	0.01901961304247379	0.02025062777101993	NA	0.09678706526756288	0.09900955110788344	0.04823800921440124	NA	unknown	NA	NA	NA	NA	NA	NA	NA	unknown
GALC	galactosylceramidase	0.00345083755301824	-0.424650096190257	-0.0118300469130809	0.07594608142971992	no	0.03289632871747017	0.10273192822933196	0.189730703830719	NA	-0.05814278870820999	0.11251423507928848	NA	NA	unknown	NA	NA	NA	NA	NA	NA	NA	unknown
RABEPK	Rab9 effector protein with kelch motifs	0.00346164319512263	1.12033145522374	0.070752643444174	0.00229502506554126	yes	0.1157972738146782	-0.02863526344299316	-0.04910259321331978	NA	-0.03555752709507942	0.00897323526442051	NA	NA	unknown	NA	NA	NA	NA	NA	NA	NA	molecular
C3orf36	chromosome 3 putative open reading frame 36	0.00347125081824383	-1.41818911469951	-0.327578086952153	NA	unknown	NA	NA	NA	NA	NA	NA	NA	NA	unknown	NA	NA	NA	NA	NA	NA	NA	unknown
RAB9B	RAB9B, member RAS oncogene family	0.00347232841977542	0.00331963454421488	0.0213241456734551	0.04243382066488266	yes	0.04243382066488266	NA	NA	NA	NA	NA	NA	-11.78714489667246	no	3.0811442189071707	NA	NA	NA	NA	NA	NA	molecular
LRP3	LDL receptor related protein 3	0.00347944994971199	0.595004669531175	0.105016244324903	0.05191238038241863	yes	-0.04507917538285255	NA	0.14890393614768982	NA	NA	NA	NA	NA	unknown	NA	NA	NA	NA	NA	NA	NA	molecular
PFDN4	prefoldin subunit 4	0.00349336292062604	0.582274958480832	0.0386627563035697	-0.00965758723517259	no	0.02964377216994762	-0.1084737554192543	0.04985722154378891	NA	NA	NA	NA	NA	unknown	NA	NA	NA	NA	NA	NA	NA	unknown
ZNF587B	zinc finger protein 587B	0.00350048645252038	-0.026426039330329	0.00307781919351969	-0.05630645784549415	yes	0.00424207001924514	-0.08531859517097473	0.00249492330476641	NA	-0.07678207010030746	-0.173113152384758	-0.00936192274093628	NA	unknown	NA	NA	NA	NA	NA	NA	NA	molecular
NUP43	nucleoporin 43	0.00350787161190198	-0.16578141762389	0.0173699234850734	-0.0211911991238594	yes	-0.04805575311183929	0.02660454623401165	-0.08337770402431488	NA	0.02731642127037048	-0.02844350598752498	NA	NA	unknown	NA	NA	NA	NA	NA	NA	NA	molecular
STT3A	STT3 oligosaccharyltransferase complex catalytic subunit A	0.00350787161190198	-1.07370556417808	-0.101290151857308	-0.02243558354675769	yes	-0.02754783444106579	-0.03069821931421756	-0.02508857101202011	NA	0.0280574019998312	-0.05690069496631622	NA	NA	unknown	NA	NA	NA	NA	NA	NA	NA	molecular
KRT80	keratin 80	0.00351373475722497	0.672606960857399	0.260083740607821	NA	unknown	NA	NA	NA	NA	NA	NA	NA	NA	unknown	NA	NA	NA	NA	NA	NA	NA	unknown
MRPL46	mitochondrial ribosomal protein L46	0.00352024039932092	-0.18636824352268	0.00895329224109859	-0.05080821551382542	yes	0.11759726703166962	-0.07461690157651901	-0.13607798516750336	NA	NA	-0.11013524234294891	NA	NA	unknown	NA	NA	NA	NA	NA	NA	NA	molecular
EEA1	early endosome antigen 1	0.00352720200015941	1.12219893668956	0.145882808487798	0.04335206148347684	yes	0.09271475672721864	0.00905938912183046	0.1654139906167984	-0.01950119994580745	0.03649184852838516	-0.04232945293188095	0.06161509826779365	NA	unknown	NA	NA	NA	NA	NA	NA	NA	molecular
LBX2	ladybird homeobox 2	0.0035578984094826	0.858017014889382	0.109084314931946	NA	unknown	NA	NA	NA	NA	NA	NA	NA	NA	unknown	NA	NA	NA	NA	NA	NA	NA	unknown
TBXA2R	thromboxane A2 receptor	0.00355968981098915	-0.00664066583182362	-0.0205977767848747	0.0789942592382431	no	NA	0.0789942592382431	NA	NA	NA	NA	NA	6.541296076502356	no	NA	4.391069979989696	NA	NA	NA	NA	NA	unknown
ANK1	ankyrin 1	0.0035638057480515	-0.0308923418305753	0.0348099268685866	0.06351009756326675	no	0.06351009756326675	NA	NA	NA	NA	NA	NA	-13.1228987300469	yes	3.430308519309264	NA	NA	NA	NA	NA	NA	compositional
TAF5	TATA-box binding protein associated factor 5	0.00357923284666725	-0.570653533451582	-0.0190976360512437	-0.02241357313469052	yes	0.01676792465150356	-0.0334172397851944	-0.06736192107200623	NA	-0.02333024516701698	-0.00472638430073857	NA	NA	unknown	NA	NA	NA	NA	NA	NA	NA	molecular
GINS3	GINS complex subunit 3	0.00358510387973841	-0.867223188693034	-0.0933536017903652	0.1445695422589779	no	0.10443087667226791	0.18470820784568787	NA	NA	NA	NA	NA	NA	unknown	NA	NA	NA	NA	NA	NA	NA	unknown
UBR2	ubiquitin protein ligase E3 component n-recognin 2	0.00360166711025055	-0.240147786165149	0.0206240760958995	0.03595742839388549	no	0.04166261106729507	0.06014404445886612	0.05193907395005226	0.01235028449445962	-0.00238604447804391	0.0717126652598381	0.01627936400473118	NA	unknown	NA	NA	NA	NA	NA	NA	NA	unknown
RRM2	ribonucleotide reductase regulatory subunit M2	0.00360360837910932	-0.339190878431082	-0.0537248209139276	-0.5026678442955017	yes	NA	NA	NA	NA	-0.5026678442955017	NA	NA	4.877181681951156	no	NA	NA	NA	NA	3.9439513952271663	NA	NA	molecular
HDGFL3	HDGF like 3	0.00362240070307754	0.589378415113503	-0.00986750321256865	-0.02123719019194444	no	0.06639251857995987	-0.11442514508962633	0.05552736297249794	NA	-0.15724411606788635	0.03549447655677795	-0.01316823810338974	NA	unknown	NA	NA	NA	NA	NA	NA	NA	unknown
TPD52L1	TPD52 like 1	0.00363235357323336	1.43267821769821	0.197908806072332	0.3794233202934265	yes	0.3794233202934265	NA	NA	NA	NA	NA	NA	-12.56978767654774	no	3.2857260152472594	NA	NA	NA	NA	NA	NA	molecular
LRRC3	leucine rich repeat containing 3	0.00363244568801804	-0.127832933677173	-0.0586263140111387	NA	unknown	NA	NA	NA	NA	NA	NA	NA	NA	unknown	NA	NA	NA	NA	NA	NA	NA	unknown
SLC8B1	solute carrier family 8 member B1	0.00366017290257723	-1.18823657358186	-0.149729029484374	0.04325774653504292	no	0.15775546431541443	-0.0294653233140707	0.03737219795584678	NA	-0.1971939355134964	0.1253480613231659	0.16573001444339752	NA	unknown	NA	NA	NA	NA	NA	NA	NA	unknown
ARHGEF1	Rho guanine nucleotide exchange factor 1	0.0036934282157485	0.0667407584264623	0.012714164199812	0.01718013479451959	yes	0.00106939359102398	0.01069371681660413	0.01998595148324966	0.11301109939813614	0.01937618106603622	-0.06105553358793259	NA	NA	unknown	NA	NA	NA	NA	NA	NA	NA	molecular
ENPP6	ectonucleotide pyrophosphatase/phosphodiesterase 6	0.00369713602920092	0.914118788831883	0.0782986251238127	0.0278073102235794	yes	0.0278073102235794	NA	NA	NA	NA	NA	NA	NA	unknown	NA	NA	NA	NA	NA	NA	NA	molecular
MRPS35	mitochondrial ribosomal protein S35	0.0036989183106371	0.363889663785384	0.0611410185280649	-0.05481147244572639	no	0.03544476255774498	0.02400251105427742	-0.148145392537117	NA	-0.04123466089367866	-0.1441245824098587	NA	NA	unknown	NA	NA	NA	NA	NA	NA	NA	unknown
SLC38A9	solute carrier family 38 member 9	0.00370246826749332	0.0952027945213003	0.0324451335053489	0.00900194690828876	yes	0.097692608833313	0.03124764747917652	-0.03356602787971496	-0.0972684770822525	0.04053546115756035	0.02770373411476612	-0.00333131826482713	NA	unknown	NA	NA	NA	NA	NA	NA	NA	molecular
NOC4L	nucleolar complex associated 4 homolog	0.0037064339944795	-0.577484456672531	-0.0303278746613491	0.0765179917216301	no	0.0765179917216301	NA	NA	NA	NA	NA	NA	NA	unknown	NA	NA	NA	NA	NA	NA	NA	unknown
EIF5	eukaryotic translation initiation factor 5	0.00370790333107296	-1.26859518123498	-0.141409512521457	-0.05732758150302938	yes	-0.01758918166160583	-0.07858119904994965	-0.17160141468048096	0.01278610061854124	0.00765440938994288	-0.04113366454839706	-0.11282812058925629	NA	unknown	NA	NA	NA	NA	NA	NA	NA	molecular
ZNF79	zinc finger protein 79	0.00371523916332589	-1.04873505657504	-0.0842840164392234	0.04243269423022866	no	-0.01672012545168399	0.0722794458270073	0.07710901647806168	NA	0.03706244006752968	NA	NA	NA	unknown	NA	NA	NA	NA	NA	NA	NA	unknown
ACBD3	acyl-CoA binding domain containing 3	0.00373646289904902	0.87094112523131	0.0981620910283521	0.02471445534112198	yes	0.01303888391703367	-0.01329768076539039	0.06677363067865372	0.090341717004776	0.024864062666893	0.00215970491990447	-0.01087913103401661	NA	unknown	NA	NA	NA	NA	NA	NA	NA	molecular
FBXL6	F-box and leucine rich repeat protein 6	0.00373841643944232	0.777475141069848	0.098611363931448	0.09791109710931778	yes	0.09791109710931778	NA	NA	NA	NA	NA	NA	NA	unknown	NA	NA	NA	NA	NA	NA	NA	molecular
TUBGCP6	tubulin gamma complex associated protein 6	0.00375411592571442	1.70168842121418	0.189359796629996	0.0531467966735363	yes	0.05608043819665909	0.11270596086978912	-0.01211946085095405	NA	0.04239754378795624	0.06666950136423111	NA	NA	unknown	NA	NA	NA	NA	NA	NA	NA	molecular
CHD3	chromodomain helicase DNA binding protein 3	0.00376217244402101	0.965163308420365	0.0462380489390734	0.06661650249734521	yes	0.17036645114421844	0.17984887957572937	0.0230999905616045	NA	-0.00743314763531088	-0.03279966115951538	NA	NA	unknown	NA	NA	NA	NA	NA	NA	NA	molecular
SEC14L5	SEC14 like lipid binding 5	0.00377979443543138	-0.862196061587022	-0.352058835866428	0.16273820400238037	no	0.16273820400238037	NA	NA	NA	NA	NA	NA	NA	unknown	NA	NA	NA	NA	NA	NA	NA	unknown
CS	citrate synthase	0.00378125519763113	-0.592271681925297	-0.0436491842975888	-0.18216661860545477	yes	-0.11553551256656648	-0.09283944964408876	-0.2038062959909439	NA	-0.21622776985168457	-0.27906709909439087	-0.185523584485054	NA	unknown	NA	NA	NA	NA	NA	NA	NA	molecular
MSN	moesin	0.00379600005722653	-0.483031707201194	-0.137164441387897	-0.05763257505896035	yes	-0.17830009758472443	-0.0174244437366724	0.08506783097982407	-0.11456972360610962	-0.03257548436522484	-9.40653117140755e-5	-0.1455320417881012	NA	unknown	NA	NA	NA	NA	NA	NA	NA	molecular
SLC12A4	solute carrier family 12 member 4	0.00379892261762973	0.359827861485931	0.0490174859738305	0.01856234390288591	yes	0.0848330482840538	-0.11377834528684616	0.0698704794049263	NA	NA	0.03332419320940971	NA	NA	unknown	NA	NA	NA	NA	NA	NA	NA	molecular
PPP1R32	protein phosphatase 1 regulatory subunit 32	0.00381723889463183	1.2162766214171	0.20411289040522199	-0.00208488944917917	no	-0.03098683059215545	NA	0.02681705169379711	NA	NA	NA	NA	NA	unknown	NA	NA	NA	NA	NA	NA	NA	unknown
RNLS	renalase, FAD dependent amine oxidase	0.00381746890246532	-0.52245097473933	-0.050175072071809	-0.04850383413334688	yes	-0.01227512396872043	-0.00859718583524227	-0.15669170022010803	NA	-0.15989619493484497	-0.02755994722247123	0.0739971473813057	NA	unknown	NA	NA	NA	NA	NA	NA	NA	molecular
DNAJB12	DnaJ heat shock protein family (Hsp40) member B12	0.00382457967746397	-1.20146710691247	-0.0869670439153665	-0.05123192369937897	yes	-0.05474647879600525	-0.01206819247454404	-0.12497499585151672	NA	0.01444311719387769	-0.07881306856870651	NA	NA	unknown	NA	NA	NA	NA	NA	NA	NA	molecular
ZFHX2	zinc finger homeobox 2	0.00383320021322172	1.18132747767604	0.301711518840661	0.16411850159056485	yes	0.2349642962217331	-0.01243938039988279	0.35986772179603577	NA	NA	0.07408136874437332	NA	NA	unknown	NA	NA	NA	NA	NA	NA	NA	molecular
ATP5F1D	ATP synthase F1 subunit delta	0.00383399009991739	-0.415422537600679	0.0283099273225169	-0.03647458180785179	yes	-0.03647458180785179	NA	NA	NA	NA	NA	NA	-10.715765011923605	yes	2.8010869219887904	NA	NA	NA	NA	NA	NA	comp and mol
ZNF18	zinc finger protein 18	0.00383834163345735	1.48985833604966	0.149470862580987	0.0120186706384023	yes	0.03750841692090034	NA	0.02200989425182342	NA	-0.02346229925751686	NA	NA	NA	unknown	NA	NA	NA	NA	NA	NA	NA	molecular
ZNF826P	zinc finger protein 826, pseudogene	0.00383869614000053	0.567741656946069	0.150753624523928	NA	unknown	NA	NA	NA	NA	NA	NA	NA	NA	unknown	NA	NA	NA	NA	NA	NA	NA	unknown
ENOX1	ecto-NOX disulfide-thiol exchanger 1	0.00384286720667211	0.882460665475315	0.0986842483086479	0.10678935796022417	yes	0.10678935796022417	NA	NA	NA	NA	NA	NA	-7.918548080729681	no	2.0698980843076256	NA	NA	NA	NA	NA	NA	molecular
RAB40B	RAB40B, member RAS oncogene family	0.00384515310289318	0.892864857179912	0.0910861410352811	0.26486529782414436	yes	0.11128444969654085	0.17208686470985413	0.34772202372550964	NA	NA	0.4283678531646729	NA	NA	unknown	NA	NA	NA	NA	NA	NA	NA	molecular
TMEM252	transmembrane protein 252	0.00385090532319388	-0.452623764612371	-0.0569176592577941	-0.12774427235126495	yes	-0.12774427235126495	NA	NA	NA	NA	NA	NA	NA	unknown	NA	NA	NA	NA	NA	NA	NA	molecular
ARMCX1	armadillo repeat containing X-linked 1	0.00385166123130905	0.491673665454847	0.0496362635156718	0.06636232882738113	yes	-0.07705330848693848	NA	0.20977796614170072	NA	NA	NA	NA	NA	unknown	NA	NA	NA	NA	NA	NA	NA	molecular
GRIA4	glutamate ionotropic receptor AMPA type subunit 4	0.00385612205124068	0.518748591093016	0.122085900767573	0.03797344490885734	yes	0.03797344490885734	NA	NA	NA	NA	NA	NA	NA	unknown	NA	NA	NA	NA	NA	NA	NA	molecular
KTN1	kinectin 1	0.00387558820616046	-1.23289050859006	-0.113835239464242	0.01561317034065723	no	0.04841957986354828	-0.01097467169165611	-0.02236930280923843	-0.01972904987633228	-0.03883982077240944	0.08269843459129333	0.0700870230793953	NA	unknown	NA	NA	NA	NA	NA	NA	NA	unknown
BET1L	Bet1 golgi vesicular membrane trafficking protein like	0.00388002149601411	0.578857827205673	0.0195134577385068	0.01117453426122665	yes	0.01580080576241016	0.0096616419032216	-0.01373274531215429	NA	0.05726441740989685	-0.01312144845724105	NA	NA	unknown	NA	NA	NA	NA	NA	NA	NA	molecular
GRM3	glutamate metabotropic receptor 3	0.00388083665899166	0.991696299453336	0.335684299151835	-0.01392828673124313	no	-0.04346955567598343	0.13788634538650513	-0.1362016499042511	NA	NA	NA	NA	NA	unknown	NA	NA	NA	NA	NA	NA	NA	unknown
ABCF3	ATP binding cassette subfamily F member 3	0.00388467294582098	-1.08614842110856	-0.0600284461771074	-0.10899259708821774	yes	-0.03101907297968864	NA	-0.18696612119674683	NA	NA	NA	NA	NA	unknown	NA	NA	NA	NA	NA	NA	NA	molecular
LRRC43	leucine rich repeat containing 43	0.00389255109739952	1.07765611333169	0.205560326614999	0.11289244145154952	yes	0.11289244145154952	NA	NA	NA	NA	NA	NA	NA	unknown	NA	NA	NA	NA	NA	NA	NA	molecular
PALD1	phosphatase domain containing paladin 1	0.00389794313192498	0.832633964195112	0.0912501447105676	0.1569860450923443	yes	0.03624965995550155	0.1602073758840561	0.1866782903671265	0.02102812007069587	0.38076677918434143	NA	NA	NA	unknown	NA	NA	NA	NA	NA	NA	NA	molecular
ZNF333	zinc finger protein 333	0.00389962313027269	1.14547445780065	0.053792145897148	0.05905324085615575	yes	0.09357541054487228	0.08845067024230957	-0.00265187467448413	NA	0.1220436543226242	-0.00615165615454316	NA	NA	unknown	NA	NA	NA	NA	NA	NA	NA	molecular
TMEM102	transmembrane protein 102	0.00390062966278597	-1.09876908014955	-0.176490525725987	NA	unknown	NA	NA	NA	NA	NA	NA	NA	NA	unknown	NA	NA	NA	NA	NA	NA	NA	unknown
BOK	BCL2 family apoptosis regulator BOK	0.00390405288956964	1.35321372938526	0.329802914098617	-0.09151150286197662	no	NA	-0.09151150286197662	NA	NA	NA	NA	NA	3.0625387662914463	yes	NA	2.055834483249324	NA	NA	NA	NA	NA	compositional
ST3GAL3	ST3 beta-galactoside alpha-2,3-sialyltransferase 3	0.00390622122353554	1.08263176807865	0.106247361329539	0.05065386236778328	yes	0.07095130532979965	0.09062664955854416	0.07012385129928589	0.05904619768261909	-0.01534104160964489	0.05890748649835586	0.02026258781552314	NA	unknown	NA	NA	NA	NA	NA	NA	NA	molecular
TCTN2	tectonic family member 2	0.00392671016309654	1.30688770175515	0.140239481249829	0.12023590505123138	yes	0.0625353753566742	NA	0.17793643474578855	NA	NA	NA	NA	NA	unknown	NA	NA	NA	NA	NA	NA	NA	molecular
LGALSL	galectin like	0.00393008487519507	1.16943487110672	0.135605534360428	NA	unknown	NA	NA	NA	NA	NA	NA	NA	5.188441093760657	yes	NA	NA	NA	NA	NA	NA	2.27226296906819	compositional
UNKL	unk like zinc finger	0.00394364550908206	0.792144604784281	0.117615583186454	0.12742401213229945	yes	0.11217155307531355	0.18644064664840695	0.00301621039398014	0.04964866116642952	0.1828007847070694	0.23046621680259705	NA	NA	unknown	NA	NA	NA	NA	NA	NA	NA	molecular
ZNF438	zinc finger protein 438	0.00394534388653792	-0.606317994680308	-0.0674574091015342	0.04138846096715757	no	-0.09337259829044342	-0.08051411062479019	0.24618740379810333	-0.01271130610257387	-0.03692778944969177	0.10976220667362212	0.15729542076587677	NA	unknown	NA	NA	NA	NA	NA	NA	NA	unknown
PUDP	pseudouridine 5'-phosphatase	0.00395552194217823	-1.4629478974644	-0.148416164007009	-0.10881233547947236	yes	-0.08525899052619934	0.00847919192165136	-0.1600484549999237	0.04590476304292679	-0.15366625785827637	-0.2180098295211792	-0.1990867704153061	NA	unknown	NA	NA	NA	NA	NA	NA	NA	molecular
SMAP2	small ArfGAP2	0.00398386563810935	0.318085537029821	0.0550844783059425	-0.16087059676647186	no	NA	NA	NA	NA	-0.16087059676647186	NA	NA	4.020245679745915	yes	NA	NA	NA	NA	3.250986859166318	NA	NA	compositional
FAM178B	family with sequence similarity 178 member B	0.00398673599301337	0.434540605912823	0.0588638871611622	-0.00374544318765401	no	-0.03508032113313675	NA	0.02758943475782871	NA	NA	NA	NA	NA	unknown	NA	NA	NA	NA	NA	NA	NA	unknown
BCL7A	BAF chromatin remodeling complex subunit BCL7A	0.00398870516433222	1.56542102679432	0.172651668545263	0.27130165696144104	yes	0.27130165696144104	NA	NA	NA	NA	NA	NA	-8.215845125007942	no	2.147611141821218	NA	NA	NA	NA	NA	NA	molecular
PSMC5	proteasome 26S subunit, ATPase 5	0.00399068433409868	-1.40714073067063	-0.112970722586821	-0.04361066790297627	yes	0.11139427125453948	0.09043890237808228	-0.34426921606063843	NA	0.0051091774366796	-0.08072647452354431	NA	NA	unknown	NA	NA	NA	NA	NA	NA	NA	molecular
ACER2	alkaline ceramidase 2	0.00399126391601254	0.852275173739	0.158466541990172	-0.05771572965507706	no	0.03313884884119034	-0.08792853355407715	-0.1964751332998276	NA	-0.06812828034162521	-0.01189013849943876	-0.01501114107668399	NA	unknown	NA	NA	NA	NA	NA	NA	NA	unknown
TIA1	TIA1 cytotoxic granule associated RNA binding protein	0.00399180570728714	0.988468164722305	0.11935047316299	0.08040986657142639	yes	0.11736839264631271	0.0587938018143177	0.1424974799156189	NA	-0.06112844869494438	0.14451810717582703	NA	NA	unknown	NA	NA	NA	NA	NA	NA	NA	molecular
TECPR2	tectonin beta-propeller repeat containing 2	0.00399731375020125	-0.826520494219264	-0.0292522667683036	-0.03992041177116334	yes	-0.1225963905453682	0.05186011269688606	-0.04356120899319649	NA	-0.05406989157199859	0.00285399099811911	-0.07400908321142197	NA	unknown	NA	NA	NA	NA	NA	NA	NA	molecular
C11orf54	chromosome 11 open reading frame 54	0.0040009739304171	-0.783029339934446	-0.0845493277840823	-0.0157091551227495	yes	-0.10111474990844728	0.02263757959008217	-0.0473320446908474	NA	0.02838343009352684	-0.00122477835975587	0.00439563253894448	NA	unknown	NA	NA	NA	NA	NA	NA	NA	molecular
RPAP3	RNA polymerase II associated protein 3	0.00400568020632027	-0.993813428876611	-0.0794647028823277	0.09217996373772622	no	-0.02748813852667808	0.1867535263299942	0.07736258953809738	NA	0.11895252019166946	0.1053193211555481	NA	NA	unknown	NA	NA	NA	NA	NA	NA	NA	unknown
B4GALT7	beta-1,4-galactosyltransferase 7	0.00400584618464288	0.367385438444677	0.0495343197353448	0.07502761669456959	yes	0.09637182950973512	NA	0.05368340387940407	NA	NA	NA	NA	NA	unknown	NA	NA	NA	NA	NA	NA	NA	molecular
CBR3	carbonyl reductase 3	0.00400584618464288	1.18299534709075	0.182186741446449	-0.07691265922039747	no	-0.20340654253959656	NA	0.01736150123178959	NA	-0.14550039172172546	0.02389479614794254	NA	NA	unknown	NA	NA	NA	NA	NA	NA	NA	unknown
DIS3L	DIS3 like exosome 3'-5' exoribonuclease	0.00400886994541373	-0.745732700417214	-0.021559289786313	0.1154142364859581	no	0.1068328320980072	0.07765625417232513	0.17827416956424713	NA	0.09151950478553772	0.12278842180967332	NA	NA	unknown	NA	NA	NA	NA	NA	NA	NA	unknown
VWA3B	von Willebrand factor A domain containing 3B	0.0040099491802113	0.844744181848063	0.138761285233667	0.03888051956892013	yes	0.03888051956892013	NA	NA	NA	NA	NA	NA	NA	unknown	NA	NA	NA	NA	NA	NA	NA	molecular
RAD51C	RAD51 paralog C	0.00401179545541719	-1.10023848398295	-0.0871405630893755	0.05813059099018573	no	0.08092992007732391	0.04253297671675682	0.13156896829605105	NA	-0.01211575604975223	0.04773684591054916	NA	NA	unknown	NA	NA	NA	NA	NA	NA	NA	unknown
ZNF99	zinc finger protein 99	0.0040133837059295	1.78790086438199	0.302172455504436	0.2215409353375435	yes	0.13355489075183868	NA	0.3095269799232483	NA	NA	NA	NA	NA	unknown	NA	NA	NA	NA	NA	NA	NA	molecular
ACAT1	acetyl-CoA acetyltransferase 1	0.00401438440391141	-0.218008260451716	-0.00985730272886261	-0.15018010139465332	yes	-0.15018010139465332	NA	NA	NA	NA	NA	NA	-8.22257232180963	yes	2.1493696222434635	NA	NA	NA	NA	NA	NA	comp and mol
ROR1	receptor tyrosine kinase like orphan receptor 1	0.00401635527018433	1.62950448276779	0.286703048765171	-0.09025463461875916	no	-0.09025463461875916	NA	NA	NA	NA	NA	NA	-15.988684904507684	no	4.1794212672620485	NA	NA	NA	NA	NA	NA	unknown
SOX9	SRY-box transcription factor 9	0.00402672278998459	1.35379199093705	0.282532917373064	-0.07128622382879257	no	NA	NA	-0.07128622382879257	NA	NA	NA	NA	4.726195966500899	yes	NA	NA	3.117781090216502	NA	NA	NA	NA	compositional
ILKAP	ILK associated serine/threonine phosphatase	0.00402832737679517	0.970056586006875	0.0667724865785808	-0.01128217644457306	no	-0.01701883599162101	-0.04190713539719581	-0.0413927398622036	0.06110073626041412	0.02869656309485435	-0.0123704494908452	-0.05608337372541427	NA	unknown	NA	NA	NA	NA	NA	NA	NA	unknown
PHPT1	phosphohistidine phosphatase 1	0.00402832737679517	-0.190555634244765	0.0180729204793528	0.12446404492948204	no	0.18548913300037384	0.05433680862188339	0.2656746208667755	NA	NA	-0.00764438277110457	NA	NA	unknown	NA	NA	NA	NA	NA	NA	NA	unknown
VASH1	vasohibin 1	0.00405766504041489	1.42881790077422	0.190804858188307	0.17508767610415815	yes	0.02391479164361953	0.23676592111587524	0.00744500337168574	NA	0.4229084253311157	0.18440423905849457	NA	NA	unknown	NA	NA	NA	NA	NA	NA	NA	molecular
NDOR1	NADPH dependent diflavin oxidoreductase 1	0.00407591860745692	0.512440266413438	0.0437022574285358	-0.05911776684224605	no	-0.01947507448494434	-0.05714325979351997	-0.10790827870368958	NA	-0.04237143695354462	-0.06869078427553177	NA	NA	unknown	NA	NA	NA	NA	NA	NA	NA	unknown
OS9	OS9 endoplasmic reticulum lectin	0.00408283406738941	0.926221805463278	0.0384270350640948	-0.09674090370535852	no	-0.05879170447587967	-0.09474492818117142	-0.18540292978286743	NA	-0.05290743336081505	-0.09185752272605896	NA	NA	unknown	NA	NA	NA	NA	NA	NA	NA	unknown
DSTNP2	DSTN pseudogene 2	0.00409004206013708	0.143094218501847	0.0240708763857114	NA	unknown	NA	NA	NA	NA	NA	NA	NA	NA	unknown	NA	NA	NA	NA	NA	NA	NA	unknown
UBALD2	UBA like domain containing 2	0.00409806593073407	0.322363876975709	0.0345963044534108	-0.11058012396097185	no	0.12753932178020477	-0.03544674813747406	-0.3505219519138336	NA	-0.1838911175727844	NA	NA	NA	unknown	NA	NA	NA	NA	NA	NA	NA	unknown
MEX3B	mex-3 RNA binding family member B	0.00411345336517764	-1.11948171311108	-0.129728302721877	NA	unknown	NA	NA	NA	NA	NA	NA	NA	NA	unknown	NA	NA	NA	NA	NA	NA	NA	unknown
FANCD2	FA complementation group D2	0.00411362011821539	0.185987794847855	0.0670026343053289	-0.12948939248841876	no	4.769550287164748e-4	NA	-0.13439610600471497	NA	-0.2545490264892578	NA	NA	NA	unknown	NA	NA	NA	NA	NA	NA	NA	unknown
HAUS2	HAUS augmin like complex subunit 2	0.0041146335790588	-0.884008631516349	-0.0908039197979745	-0.13354090750217437	yes	-0.04330887645483017	-0.14294978976249695	-0.10991916805505753	NA	-0.2102605104446411	-0.16126619279384613	NA	NA	unknown	NA	NA	NA	NA	NA	NA	NA	molecular
YWHAZ	tyrosine 3-monooxygenase/tryptophan 5-monooxygenase activation protein zeta	0.0041146335790588	-1.39477834422663	-0.112672864075932	-0.06983712179187153	yes	-0.0693882554769516	-0.02006134204566478	0.00114968442358076	-0.00246714800596237	-0.1393444538116455	-0.10916468501091003	-0.14958365261554718	NA	unknown	NA	NA	NA	NA	NA	NA	NA	molecular
AKT3	AKT serine/threonine kinase 3	0.00413012733067289	0.281500763768661	0.0695384820272144	-0.00521620682307652	no	-0.07914336025714874	-0.10266522318124773	-0.11394833773374556	-0.1633346527814865	0.1382601112127304	0.16397348046302795	0.12034453451633452	NA	unknown	NA	NA	NA	NA	NA	NA	NA	unknown
RPGRIP1L	RPGRIP1 like	0.00413192779333897	1.14600673264969	0.0873379967537588	0.06996545102447271	yes	0.11776533722877502	0.03873709589242935	0.1501430720090866	NA	NA	-0.02678370103240013	NA	NA	unknown	NA	NA	NA	NA	NA	NA	NA	molecular
RAB3D	RAB3D, member RAS oncogene family	0.00416114822803733	-0.806880177865111	-0.10414993002349	-0.14569118320941926	yes	0.07521238923072815	-0.03153157979249954	-0.05086932331323624	NA	-0.43936723470687866	-0.28190016746520996	NA	NA	unknown	NA	NA	NA	NA	NA	NA	NA	molecular
ZCCHC24	zinc finger CCHC-type containing 24	0.00416563561512985	-0.735837049407789	-0.0854156417395585	0.04415959492325783	no	-0.03958497196435928	0.3498953580856323	-0.02338432520627975	NA	0.2775390148162842	-0.19775816798210144	-0.10174933820962906	NA	unknown	NA	NA	NA	NA	NA	NA	NA	unknown
BRD8	bromodomain containing 8	0.00417133763253843	1.61306417052977	0.121390404404894	0.04109065793454647	yes	0.1130075827240944	-0.02110700123012066	0.03881667926907539	NA	0.00663358718156814	0.06810244172811508	NA	NA	unknown	NA	NA	NA	NA	NA	NA	NA	molecular
PCGF1	polycomb group ring finger 1	0.00417133763253843	-1.57768322258355	-0.158806614134101	0.07189778238534927	no	0.08190321177244186	NA	0.06189235299825668	NA	NA	NA	NA	NA	unknown	NA	NA	NA	NA	NA	NA	NA	unknown
KCNQ4	potassium voltage-gated channel subfamily Q member 4	0.00417812288122391	1.12694648988913	0.272206738610585	NA	unknown	NA	NA	NA	NA	NA	NA	NA	6.717766243335204	yes	NA	NA	NA	NA	NA	NA	2.942026553591063	compositional
TDG	thymine DNA glycosylase	0.00417812288122391	-0.576148477828928	-0.0762220011001706	-0.07356288780768712	yes	-0.04866087809205055	-0.07853808254003525	-0.12255121767520905	NA	-0.03536616265773773	-0.05073930695652962	-0.10552167892456056	NA	unknown	NA	NA	NA	NA	NA	NA	NA	molecular
NUDT11	nudix hydrolase 11	0.00419257543641943	1.25275369107473	0.262948258644852	NA	unknown	NA	NA	NA	NA	NA	NA	NA	NA	unknown	NA	NA	NA	NA	NA	NA	NA	unknown
SMIM14	small integral membrane protein 14	0.00419294033461299	0.876630428917336	0.0791578765502725	0.00203397651663787	yes	0.05629091709852218	0.05161391198635101	-0.125909686088562	NA	-6.615400343434885e-5	0.03333533182740211	-0.00306046172045171	NA	unknown	NA	NA	NA	NA	NA	NA	NA	molecular
ATL1	atlastin GTPase 1	0.00419682938198506	1.32336782065998	0.127989688950676	0.10352275893092155	yes	-0.06215240061283111	-0.09242404997348784	0.3268253207206726	NA	NA	0.24184216558933255	NA	NA	unknown	NA	NA	NA	NA	NA	NA	NA	molecular
LDB2	LIM domain binding 2	0.00419720186615459	0.111786192490851	-0.045981932557126	0.07600276172161102	yes	NA	0.07600276172161102	NA	NA	NA	NA	NA	6.962714917431391	yes	NA	4.67396187171324	NA	NA	NA	NA	NA	comp and mol
MKRN2	makorin ring finger protein 2	0.00420162973099586	1.13959583865524	0.109604578870508	-0.1291064739227295	no	-0.14167068898677826	-0.03343909978866577	-0.2048839032649994	NA	-0.1088297963142395	-0.15670888125896454	NA	NA	unknown	NA	NA	NA	NA	NA	NA	NA	unknown
UBOX5	U-box domain containing 5	0.00420162973099586	1.17208349557729	0.0995242193202443	-0.04066227003931999	no	0.04836654663085937	-0.08540856838226318	-0.09011047333478928	NA	-0.01981296762824058	-0.05634588748216629	NA	NA	unknown	NA	NA	NA	NA	NA	NA	NA	unknown
AARS	NA	0.00420331252590973	-1.93810010744399	-0.214493512806019	-0.0265024441294372	yes	0.00684416992589831	-0.04175572097301483	-0.039821628481149673	NA	0.00900413375347852	-0.06678317487239838	NA	NA	unknown	NA	NA	NA	NA	NA	NA	NA	molecular
INTS9	integrator complex subunit 9	0.00421380849276281	-1.50230303754587	-0.103482925906907	0.04950827918946743	no	-0.00718320347368717	0.11677664518356325	-0.01832972839474678	0.0908043533563614	0.0498320423066616	0.09579932689666748	0.01885851845145225	NA	unknown	NA	NA	NA	NA	NA	NA	NA	unknown
CD44	CD44 molecule (Indian blood group)	0.0042142006312361	0.459407117385961	0.00613716899001324	-0.03565124267091354	no	0.1587171107530594	NA	0.23289918899536133	-0.0741197019815445	-0.442826509475708	-0.0955350324511528	0.00695748813450336	NA	unknown	NA	NA	NA	NA	NA	NA	NA	unknown
YME1L1	YME1 like 1 ATPase	0.0042142006312361	-0.711752823320448	-0.0430922800806973	-0.0270729779398867	yes	0.00896089058369398	0.01237165555357933	-0.05657168850302696	-0.02469702623784542	-0.03175544738769531	-0.02674121968448162	-0.07107800990343094	NA	unknown	NA	NA	NA	NA	NA	NA	NA	molecular
PSMG3	proteasome assembly chaperone 3	0.00427745057291958	-0.993743530299696	-0.0876992412319261	0.05633481219410896	no	0.05633481219410896	NA	NA	NA	NA	NA	NA	NA	unknown	NA	NA	NA	NA	NA	NA	NA	unknown
BLVRB	biliverdin reductase B	0.00428652881614004	-1.3951300139971	-0.16380844227821	-0.01162344869226217	yes	NA	NA	NA	NA	-0.01162344869226217	NA	NA	3.660900384899529	no	NA	NA	NA	NA	2.960400928725699	NA	NA	molecular
ZNF566	zinc finger protein 566	0.00428697272370343	-0.264494630258919	0.0279086501634082	-0.02657234435901045	yes	-0.08471506088972092	-0.01721381954848766	0.02553317695856094	NA	0.0640057772397995	-0.01148933451622724	-0.13555480539798737	NA	unknown	NA	NA	NA	NA	NA	NA	NA	molecular
RITA1	RBPJ interacting and tubulin associated 1	0.00428740741626206	-1.55933991661079	-0.193958659371599	0.01355632953345775	no	0.01355632953345775	NA	NA	NA	NA	NA	NA	NA	unknown	NA	NA	NA	NA	NA	NA	NA	unknown
ARL4A	ADP ribosylation factor like GTPase 4A	0.00428947440798588	-0.0746588206190374	-0.0578652246990452	0.0381325346728166	no	0.16616734862327576	-0.03293959051370621	-0.01883015409111976	NA	NA	NA	NA	NA	unknown	NA	NA	NA	NA	NA	NA	NA	unknown
RD3L	RD3 like	0.00429636967796016	-0.746018676450348	-0.0395628038394726	0.10524527728557588	no	0.10524527728557588	NA	NA	NA	NA	NA	NA	-17.5476294549419	yes	4.586927328422222	NA	NA	NA	NA	NA	NA	compositional
ACO1	aconitase 1	0.00429651062688694	-0.437881953786044	-0.0121643138541307	-0.04531799567242464	yes	-0.01760699413716793	0.00837771035730838	-0.10653767734766006	NA	0.02463182806968689	-0.10522814840078354	-0.07554469257593155	NA	unknown	NA	NA	NA	NA	NA	NA	NA	molecular
RPL22L1	ribosomal protein L22 like 1	0.00429977851796869	-1.21892356969956	-0.292043052761172	-0.23434468607107797	yes	-0.05178427696228027	NA	-0.4434562921524048	NA	-0.2077934890985489	NA	NA	NA	unknown	NA	NA	NA	NA	NA	NA	NA	molecular
WDR62	WD repeat domain 62	0.00430264096098507	-1.12804458918329	-0.333317732852237	0.01696234382688999	no	0.01696234382688999	NA	NA	NA	NA	NA	NA	NA	unknown	NA	NA	NA	NA	NA	NA	NA	unknown
RAPGEF2	Rap guanine nucleotide exchange factor 2	0.00431419366290559	0.252377340241855	0.0313648662968037	8.028260033045496e-4	yes	0.00480590295046567	0.01411608606576919	0.12367219477891922	-0.1753198355436325	-0.11377202719449996	0.10276421159505844	0.04935324937105179	NA	unknown	NA	NA	NA	NA	NA	NA	NA	molecular
CLEC18A	C-type lectin domain family 18 member A	0.004329032926876	1.17745097926016	0.27532807505516	NA	unknown	NA	NA	NA	NA	NA	NA	NA	NA	unknown	NA	NA	NA	NA	NA	NA	NA	unknown
ZNF469	zinc finger protein 469	0.00432975723246832	1.3676529416373	0.394342272625687	0.28142690658569336	yes	NA	NA	NA	NA	0.28142690658569336	NA	NA	2.7767493348086467	yes	NA	NA	NA	NA	2.2454288413618184	NA	NA	comp and mol
NEDD9	neural precursor cell expressed, developmentally down-regulated 9	0.00434364367765264	-0.577405556989357	-0.0643213623973404	-0.19675767421722412	yes	NA	-0.19675767421722412	NA	NA	NA	NA	NA	4.076516265106158	no	NA	2.736501755202416	NA	NA	NA	NA	NA	molecular
CYTIP	cytohesin 1 interacting protein	0.0043679777094247	0.703517724025531	0.183739854573032	-0.30893823504447937	no	NA	NA	NA	-0.30893823504447937	NA	NA	NA	9.591909223446947	yes	NA	NA	NA	4.28858931707158	NA	NA	NA	compositional
DDX54	DEAD-box helicase 54	0.00437101299006389	-0.71879217587411	-0.0627334068594223	-0.09978735446929932	yes	0.02593911252915859	0.02484598197042942	-0.2099340707063675	NA	-0.13799890875816345	-0.20178888738155365	NA	NA	unknown	NA	NA	NA	NA	NA	NA	NA	molecular
SAT2	spermidine/spermine N1-acetyltransferase family member 2	0.00437154488667156	-1.59743519675074	-0.176121982078203	-0.0439258124679327	yes	-0.02922016195952892	-0.063878133893013	-0.1841815859079361	NA	0.02280663698911667	0.03484418243169784	NA	NA	unknown	NA	NA	NA	NA	NA	NA	NA	molecular
CORO2B	coronin 2B	0.00437498404515242	-0.93555562368846	-0.148794423078924	-0.36879438161849976	yes	NA	NA	-0.36879438161849976	NA	NA	NA	NA	4.480150632603973	no	NA	NA	2.9554696890818204	NA	NA	NA	NA	molecular
GPX7	glutathione peroxidase 7	0.00437498404515242	0.909353749924106	0.0774913192502879	0.00391594273969531	yes	0.01239591464400291	NA	-0.00456402916461229	NA	NA	NA	NA	NA	unknown	NA	NA	NA	NA	NA	NA	NA	molecular
RINT1	RAD50 interactor 1	0.00437831615995874	-0.950234690681783	-0.0559780696277749	-0.07225567065179347	yes	-0.02573943324387073	-0.08667979389429092	-0.13387589156627655	NA	-0.06790070980787277	-0.04708252474665642	NA	NA	unknown	NA	NA	NA	NA	NA	NA	NA	molecular
FAHD2A	fumarylacetoacetate hydrolase domain containing 2A	0.0043795302375456	-0.183303399623308	-0.00962101081092463	0.03407085314393043	no	0.05819882079958916	0.07573055475950241	0.04049142077565193	NA	-0.02441436983644962	0.0203478392213583	NA	NA	unknown	NA	NA	NA	NA	NA	NA	NA	unknown
ASPH	aspartate beta-hydroxylase	0.00438166567602697	-0.383538377555046	-0.0156328533232837	-0.02638963246135972	yes	0.04279971495270729	-0.10728023946285248	-1.6785311163403094e-4	-0.02866747789084911	-0.06813491880893707	-0.00377059145830571	-0.01950606144964695	NA	unknown	NA	NA	NA	NA	NA	NA	NA	molecular
WNT6	Wnt family member 6	0.00438515442606309	-1.30113994966007	-0.459022124310225	-0.18459099531173703	yes	NA	NA	NA	NA	NA	-0.18459099531173703	NA	-15.820655992649176	yes	NA	NA	NA	NA	NA	3.984513915904337	NA	comp and mol
RLF	RLF zinc finger	0.00438908730453439	0.169982294439249	0.0455585634589734	-0.00501192366105637	no	-0.08182012289762497	-0.01064136531203985	-0.00167092715855687	0.05449753999710083	0.03141564130783081	-0.03981686756014824	0.01295263599604368	NA	unknown	NA	NA	NA	NA	NA	NA	NA	unknown
KANK3	KN motif and ankyrin repeat domains 3	0.00439470404343317	-0.452076621757298	-0.0683122109198071	-0.02600079029798507	yes	NA	-0.02600079029798507	NA	NA	NA	NA	NA	6.207852365002948	no	NA	4.167234419810575	NA	NA	NA	NA	NA	molecular
ARL1	ADP ribosylation factor like GTPase 1	0.00439533376833816	0.584302939594462	0.0492895251789317	0.02712442874908447	yes	-0.05415469408035278	0.04919272288680076	0.06024563312530517	NA	0.05665548890829086	0.02368299290537834	NA	NA	unknown	NA	NA	NA	NA	NA	NA	NA	molecular
FKBP9P1	FKBP prolyl isomerase 9 pseudogene 1	0.00440062776281492	1.24444717499672	0.226774806623069	NA	unknown	NA	NA	NA	NA	NA	NA	NA	NA	unknown	NA	NA	NA	NA	NA	NA	NA	unknown
MRPL15	mitochondrial ribosomal protein L15	0.00440080884782163	-1.17746789088891	-0.0724234634599157	0.01237227115780115	no	0.01237227115780115	NA	NA	NA	NA	NA	NA	-19.059521676649307	yes	4.982133972555319	NA	NA	NA	NA	NA	NA	compositional
KIF3B	kinesin family member 3B	0.00440401008949617	1.11029267915527	0.10638867915408701	-0.02325463965535163	no	-0.06130165606737137	0.05189770087599754	0.01061940565705299	NA	-0.09844723343849182	-0.01904141530394554	NA	NA	unknown	NA	NA	NA	NA	NA	NA	NA	unknown
PPP1R12A	protein phosphatase 1 regulatory subunit 12A	0.00440401008949617	0.981536599767844	0.0892652205538634	0.06324161895151649	yes	0.02627665922045707	0.02435850538313388	0.10117316991090776	0.01011451426893472	0.01699716597795486	0.1793898046016693	0.08438151329755783	NA	unknown	NA	NA	NA	NA	NA	NA	NA	molecular
CCT6P3	chaperonin containing TCP1 subunit 6 pseudogene 3	0.00440525758811855	1.09074833497975	0.0703859774505844	NA	unknown	NA	NA	NA	NA	NA	NA	NA	NA	unknown	NA	NA	NA	NA	NA	NA	NA	unknown
C9orf72	C9orf72-SMCR8 complex subunit	0.00441119321046231	-1.18805439614085	-0.130319129364946	-0.07105743139982224	yes	NA	NA	NA	NA	-0.07105743139982224	NA	NA	2.738064451212881	no	NA	NA	NA	NA	2.214146164073757	NA	NA	molecular
LGALS8	galectin 8	0.00441724159580887	-0.612740705515478	-0.0277465537208123	-0.04847921608015895	yes	0.0174574963748455	-0.00766895478591322	-0.09378432482481004	NA	-0.08578509837388992	-0.07261519879102707	NA	NA	unknown	NA	NA	NA	NA	NA	NA	NA	molecular
HERPUD2	HERPUD family member 2	0.00441987901589678	1.42434840887899	0.0862032420493452	0.04274972987228206	yes	0.04182915017008781	0.01176163274794817	-0.00632547447457909	-0.04142964258790016	0.05510039255023002	0.13853445649147034	0.09977759420871736	NA	unknown	NA	NA	NA	NA	NA	NA	NA	molecular
TDRD3	tudor domain containing 3	0.0044199223813236	0.0152645893293743	0.0173026103762191	9.070456560168948e-4	yes	0.00935520976781845	-0.0159440990537405	0.15005090832710266	-0.10427578538656236	-0.06412230432033539	0.01164235733449459	0.01964303292334079	NA	unknown	NA	NA	NA	NA	NA	NA	NA	molecular
PSMD3	proteasome 26S subunit, non-ATPase 3	0.00442075180938491	-1.14425009087387	-0.0744589595092303	-0.06180287664756179	yes	1.995847560465336e-4	-0.03123261965811252	-0.1228395625948906	NA	-0.05346738547086716	-0.1016744002699852	NA	NA	unknown	NA	NA	NA	NA	NA	NA	NA	molecular
MAP1A	microtubule associated protein 1A	0.0044225864550196	1.28432874118077	0.259792523837959	0.14862711944927773	yes	0.15560267865657806	NA	0.2809660732746124	NA	NA	0.00931260641664266	NA	NA	unknown	NA	NA	NA	NA	NA	NA	NA	molecular
TDP2	tyrosyl-DNA phosphodiesterase 2	0.00442972479214587	-0.817372312752109	-0.0635669005639364	-0.01768639218062162	yes	0.01246161758899688	0.00268702302128076	-0.07981150597333908	NA	-0.05295579880475998	0.02918670326471328	NA	NA	unknown	NA	NA	NA	NA	NA	NA	NA	molecular
CDIPT	CDP-diacylglycerol--inositol 3-phosphatidyltransferase	0.00443187199384004	0.890646959678021	0.0528474636185054	-0.03704045973718166	no	0.08980972319841385	0.10458051413297652	-0.21649599075317383	NA	-0.03006373159587383	-0.13303281366825104	NA	NA	unknown	NA	NA	NA	NA	NA	NA	NA	unknown
SLFN5	schlafen family member 5	0.00443741556223863	0.270360299024173	-0.0214153434048034	0.0268401987850666	yes	NA	NA	NA	0.0268401987850666	NA	NA	NA	4.922132879179715	yes	NA	NA	NA	2.200709576280912	NA	NA	NA	comp and mol
KNTC1	kinetochore associated 1	0.00445058542666942	-0.413229391829442	-0.0270764886301903	0.02719555608928203	no	0.10752790421247482	0.11032868176698685	0.1991390734910965	NA	-0.2540215253829956	-0.02699635364115238	NA	NA	unknown	NA	NA	NA	NA	NA	NA	NA	unknown
TRMT1L	tRNA methyltransferase 1 like	0.0044552027128548	-0.204087488789779	0.0226019778176535	0.16451906859874726	no	0.15694022178649902	0.03812919557094574	0.23824527859687805	NA	0.1709541380405426	0.21832650899887085	NA	NA	unknown	NA	NA	NA	NA	NA	NA	NA	unknown
C15orf40	chromosome 15 open reading frame 40	0.00445611901623553	1.41568691302224	0.121357276270415	0.01774042937904596	yes	0.05316270515322685	-0.06572901457548141	-0.01111884322017431	NA	0.05912714824080467	0.05326015129685402	NA	NA	unknown	NA	NA	NA	NA	NA	NA	NA	molecular
OXA1L	OXA1L mitochondrial inner membrane protein	0.00445743917425761	0.524593271650286	0.0497081217328268	-0.06658392958343029	no	0.03058461844921112	-0.04697613418102264	-0.1558782458305359	NA	-0.01960628293454647	-0.14104360342025757	NA	NA	unknown	NA	NA	NA	NA	NA	NA	NA	unknown
GMPPB	GDP-mannose pyrophosphorylase B	0.00446325940342762	-0.611857594374312	-0.0452558276400007	-0.1026185229420662	yes	-0.01049929112195968	-0.2052994817495346	-0.09205679595470428	NA	NA	NA	NA	NA	unknown	NA	NA	NA	NA	NA	NA	NA	molecular
SGMS1	sphingomyelin synthase 1	0.00448771242045762	-1.34714507427823	-0.144318884123614	0.04877168046576636	no	0.08082333952188492	-0.06748228520154953	-0.06385514885187149	-0.12816408276557922	0.18905501067638397	0.19087660312652588	0.14014832675457	NA	unknown	NA	NA	NA	NA	NA	NA	NA	unknown
TIMM9	translocase of inner mitochondrial membrane 9	0.00448940470452353	-1.48074345176535	-0.14825772954091	-0.15011877045035363	yes	-0.04612059518694877	-0.10614894330501556	-0.18906207382678983	NA	-0.1215602159500122	-0.2877020239830017	NA	NA	unknown	NA	NA	NA	NA	NA	NA	NA	molecular
SLFN12	schlafen family member 12	0.00449032170825978	0.671768642425112	0.060369054313303	0.06400140623251598	yes	NA	0.09935689717531204	0.19977828860282895	NA	-0.10713096708059312	NA	NA	NA	unknown	NA	NA	NA	NA	NA	NA	NA	molecular
ADO	2-aminoethanethiol dioxygenase	0.0045024298281529	-0.194634687267006	0.019366520243657	0.11598177254199982	no	0.11598177254199982	NA	NA	NA	NA	NA	NA	NA	unknown	NA	NA	NA	NA	NA	NA	NA	unknown
SNRNP25	small nuclear ribonucleoprotein U11/U12 subunit 25	0.00450700199555303	-1.68701436023276	-0.230670570641856	-0.1188718155026436	yes	-0.1188718155026436	NA	NA	NA	NA	NA	NA	NA	unknown	NA	NA	NA	NA	NA	NA	NA	molecular
RTKN	rhotekin	0.00450854956713753	0.706220213546782	0.0290623505907958	0.03316961973905563	yes	NA	NA	0.03316961973905563	NA	NA	NA	NA	3.9050116787870888	yes	NA	NA	2.576061520828321	NA	NA	NA	NA	comp and mol
ZNF767P	zinc finger family member 767, pseudogene	0.00451162034740422	1.04308503429851	0.0807803168478206	NA	unknown	NA	NA	NA	NA	NA	NA	NA	NA	unknown	NA	NA	NA	NA	NA	NA	NA	unknown
M6PR	mannose-6-phosphate receptor, cation dependent	0.00451577193102205	-1.17091465933827	-0.0854502988171062	-0.1733049988746643	yes	-0.03634695708751678	-0.1923471242189407	-0.26574045419692993	NA	-0.14647254347801208	-0.225617915391922	NA	NA	unknown	NA	NA	NA	NA	NA	NA	NA	molecular
RIC8A	RIC8 guanine nucleotide exchange factor A	0.00451692318732703	-0.206726893495471	-0.0329967608006335	0.08887699800543487	no	0.16251206398010254	0.03796891123056412	0.250286728143692	NA	-0.00339695415459573	-0.00298575917258858	NA	NA	unknown	NA	NA	NA	NA	NA	NA	NA	unknown
SRPK2	SRSF protein kinase 2	0.00451828272304099	-0.377239065978558	-0.0367683777660926	-0.00954072450154594	yes	-0.05057841539382934	-0.12013757228851318	0.13382558524608612	0.03852880373597145	-0.04966061189770698	-0.01741913519799709	-0.00134372571483254	NA	unknown	NA	NA	NA	NA	NA	NA	NA	molecular
DAPP1	dual adaptor of phosphotyrosine and 3-phosphoinositides 1	0.00451999698376285	0.990092198831904	0.0974186876826065	0.26202183961868286	yes	NA	NA	NA	NA	0.26202183961868286	NA	NA	4.442790290873605	yes	NA	NA	NA	NA	3.5926791555123665	NA	NA	comp and mol
BBS9	Bardet-Biedl syndrome 9	0.00452216243505483	0.00885692860512287	-0.126357609016136	0.07641828219805445	yes	-0.20351605117321017	0.03239193186163902	0.20231571793556213	0.02993016690015793	0.19236281514167783	0.16969697177410126	0.1117464229464531	NA	unknown	NA	NA	NA	NA	NA	NA	NA	molecular
F2RL1	F2R like trypsin receptor 1	0.00452615025851779	0.872079082937193	0.289911465808669	-0.00664145685732364	no	NA	NA	-0.00664145685732364	NA	NA	NA	NA	8.06929155726385	yes	NA	NA	5.32315731446641	NA	NA	NA	NA	compositional
MTMR8	myotubularin related protein 8	0.0045276041730767	0.619113277243552	0.051238374641854	0.10739329922944307	yes	0.04246791079640388	0.08007070422172546	0.3727478086948395	NA	-0.0092667443677783	0.05094681680202484	NA	NA	unknown	NA	NA	NA	NA	NA	NA	NA	molecular
C21orf58	chromosome 21 open reading frame 58	0.00452831824467675	1.16606659736511	0.189476877116814	0.06259399155775706	yes	0.21127425134181976	NA	0.2745760977268219	NA	-0.2980683743953705	NA	NA	NA	unknown	NA	NA	NA	NA	NA	NA	NA	molecular
NUP133	nucleoporin 133	0.00454232555890859	-0.0900504365450863	0.0284373981818738	7.336374505289964e-4	no	0.01271396502852439	0.03479322046041488	0.00835780519992113	-0.061702661216259	-0.02126172930002212	0.02679464593529701	0.00544021604582667	NA	unknown	NA	NA	NA	NA	NA	NA	NA	unknown
CCT8	chaperonin containing TCP1 subunit 8	0.00455602544950339	-1.12197624900225	-0.067156153634717	-0.11696103364229202	yes	-0.07285957038402557	-0.08055118471384048	-0.22202254831790924	NA	-0.10717272758483888	-0.10219913721084596	NA	NA	unknown	NA	NA	NA	NA	NA	NA	NA	molecular
GSDME	gasdermin E	0.0045707773042427	1.00626305360501	0.0985841647113087	0.01897338032722473	yes	0.1137273982167244	NA	-0.07578063756227493	NA	NA	NA	NA	NA	unknown	NA	NA	NA	NA	NA	NA	NA	molecular
RALGPS1	Ral GEF with PH domain and SH3 binding motif 1	0.00457678741328908	1.21358715907123	0.156275095942962	0.07457088679075241	yes	0.07457088679075241	NA	NA	NA	NA	NA	NA	-8.268177096271058	no	2.161290650483819	NA	NA	NA	NA	NA	NA	molecular
SNX30	sorting nexin family member 30	0.0045848612729504	0.771085460652766	0.05746695859023	0.17430423200130463	yes	NA	NA	NA	NA	0.17430423200130463	NA	NA	2.891858001582704	yes	NA	NA	NA	NA	2.3385118996793555	NA	NA	comp and mol
STIM1	stromal interaction molecule 1	0.00458687236175158	1.34843452589104	0.158458885243204	-0.00503289180674723	no	0.04541995748877525	0.00872396770864725	0.1159360408782959	0.0162601787596941	-0.14318925142288208	-0.1727108508348465	0.09432971477508544	NA	unknown	NA	NA	NA	NA	NA	NA	NA	unknown
CUL5	cullin 5	0.0045944966162929	-0.191077498328253	0.00329043772407725	-0.0070247795499329	yes	-0.02746243961155414	-8.60831409227103e-4	0.01419948413968086	-0.02859924174845218	-0.01476346794515848	0.00777206569910049	5.409740260802209e-4	NA	unknown	NA	NA	NA	NA	NA	NA	NA	molecular
YARS	NA	0.00459701087747866	-2.62008866087005	-0.372051074708894	-0.18459564128092357	yes	-0.11010380834341048	-0.17093084752559662	-0.3732345998287201	0.12143687903881072	-0.25499677658081055	-0.27172034978866577	-0.2326199859380722	NA	unknown	NA	NA	NA	NA	NA	NA	NA	molecular
ISY1-RAB43	ISY1-RAB43 readthrough	0.00459730245279936	1.51545967165627	0.530208015790083	NA	unknown	NA	NA	NA	NA	NA	NA	NA	NA	unknown	NA	NA	NA	NA	NA	NA	NA	unknown
PCBD2	pterin-4 alpha-carbinolamine dehydratase 2	0.00460106509132294	1.05891306254162	0.137821009417163	-0.02775441778690687	no	0.03089472837746143	0.00170926353894174	0.04832859337329864	0.03176253288984299	-0.1299121379852295	-0.06463538855314255	-0.11242851614952087	NA	unknown	NA	NA	NA	NA	NA	NA	NA	unknown
PACSIN3	protein kinase C and casein kinase substrate in neurons 3	0.00461103165524002	1.28457011033984	0.165553106478228	0.04450505599379539	yes	0.04450505599379539	NA	NA	NA	NA	NA	NA	-11.32320250045704	no	2.959870284927737	NA	NA	NA	NA	NA	NA	molecular
GPI	glucose-6-phosphate isomerase	0.00461455728707404	0.163214372960152	0.0475067202252457	0.01105810888111591	yes	0.01105810888111591	NA	NA	NA	NA	NA	NA	-7.940929740699437	no	2.07574862087351	NA	NA	NA	NA	NA	NA	molecular
KLHL17	kelch like family member 17	0.004630577396564	-0.322206735190962	-0.077377486475716	-0.05125915631651878	yes	-0.05125915631651878	NA	NA	NA	NA	NA	NA	NA	unknown	NA	NA	NA	NA	NA	NA	NA	molecular
DUS2	dihydrouridine synthase 2	0.00463128244346666	0.591820386152403	0.060682169917462	0.02186845541000366	yes	0.05502292886376381	0.11528899520635603	0.03193489089608192	NA	0.05095008015632629	-0.14385461807250977	NA	NA	unknown	NA	NA	NA	NA	NA	NA	NA	molecular
GPR176	G protein-coupled receptor 176	0.00463241018892183	1.33524134013233	0.214788072182903	0.32085347175598145	yes	NA	NA	NA	NA	NA	0.32085347175598145	NA	-13.431882863358233	no	NA	NA	NA	NA	NA	3.382889066718528	NA	molecular
ZBTB48	zinc finger and BTB domain containing 48	0.00463310435346655	0.770721206988424	0.114724413240295	-0.05191476792097092	no	-0.08330723643302917	0.08462797850370407	-0.06557595729827881	NA	-0.0800471156835556	-0.11527150869369508	NA	NA	unknown	NA	NA	NA	NA	NA	NA	NA	unknown
NR0B2	nuclear receptor subfamily 0 group B member 2	0.00464334346931252	1.39742817828987	0.290880443264111	0.08056613057851791	yes	0.08056613057851791	NA	NA	NA	NA	NA	NA	NA	unknown	NA	NA	NA	NA	NA	NA	NA	molecular
CCL21	C-C motif chemokine ligand 21	0.00464632656078849	0.421201403103293	-0.0787663669265209	0.06129529420286417	yes	NA	0.09912574291229248	NA	0.02346484549343586	NA	NA	NA	27.80005433153569	yes	NA	6.529182284473835	NA	8.080817691288162	NA	NA	NA	comp and mol
BTG1	BTG anti-proliferation factor 1	0.00465658699999611	0.92356123191786	0.1065159237684	-0.2466645006622587	no	0.14653177559375763	-0.18917223811149597	-0.5878215432167053	-0.25687870383262634	-0.18086206912994385	-0.30156370997428894	-0.35688501596450806	NA	unknown	NA	NA	NA	NA	NA	NA	NA	unknown
PLD3	phospholipase D family member 3	0.00465731100698013	1.25797977954409	0.131393882944246	0.05994311440736055	yes	-0.01732387207448482	0.05745068937540054	0.13000160455703735	NA	0.08844983577728271	0.05352663248777389	0.04755379632115364	NA	unknown	NA	NA	NA	NA	NA	NA	NA	molecular
ZNF207	zinc finger protein 207	0.00466062257073105	-0.814783881177405	-0.0547010232358445	0.00749210993360195	no	0.01246284693479538	0.00160691468045115	-0.07221975922584534	0.03313473984599113	-0.00685403775423765	0.02922498993575573	0.0550890751183033	NA	unknown	NA	NA	NA	NA	NA	NA	NA	unknown
PCDHB11	protocadherin beta 11	0.00466802563494707	1.00892215403137	0.105745295307817	NA	unknown	NA	NA	NA	NA	NA	NA	NA	NA	unknown	NA	NA	NA	NA	NA	NA	NA	unknown
HTRA4	HtrA serine peptidase 4	0.0046768075238935	0.960686233123298	0.167973647915964	0.31659654527902603	yes	0.2177724093198776	NA	0.4154206812381744	NA	NA	NA	NA	NA	unknown	NA	NA	NA	NA	NA	NA	NA	molecular
PTK6	protein tyrosine kinase 6	0.00468468035964879	0.542344010055766	0.211719452413146	NA	unknown	NA	NA	NA	NA	NA	NA	NA	NA	unknown	NA	NA	NA	NA	NA	NA	NA	unknown
FKBP15	FKBP prolyl isomerase family member 15	0.00468704572533553	0.0209953702373215	0.00690083557332227	0.00441277648011843	yes	0.01753397472202778	-0.03330298140645027	0.03588549792766571	NA	-0.12673863768577576	0.10898426175117493	0.02411454357206821	NA	unknown	NA	NA	NA	NA	NA	NA	NA	molecular
SH2B1	SH2B adaptor protein 1	0.00470188324324812	1.26792230874334	0.126992469160003	0.05441301587658623	yes	0.04162724316120148	-0.00720783555880188	0.04358118027448654	NA	0.05101434513926506	0.08746422827243805	0.1099989339709282	NA	unknown	NA	NA	NA	NA	NA	NA	NA	molecular
CECR2	CECR2 histone acetyl-lysine reader	0.00471525204932008	-0.982670045880069	-0.066423547105276	-0.12487609535455704	yes	-0.18298836052417755	-0.0913749635219574	-0.1261284500360489	NA	NA	-0.09366124123334885	-0.1302274614572525	NA	unknown	NA	NA	NA	NA	NA	NA	NA	molecular
BMP8A	bone morphogenetic protein 8a	0.00472290260715704	0.344445599802084	0.154622759749759	0.10288047790527344	yes	-0.08936628699302673	NA	0.2951272428035736	NA	NA	NA	NA	NA	unknown	NA	NA	NA	NA	NA	NA	NA	molecular
MLPH	melanophilin	0.00472451914947635	-1.0101079816423	-0.197473879157448	-0.1202283427119255	yes	-0.1202283427119255	NA	NA	NA	NA	NA	NA	-11.37759895817287	yes	2.974089447641811	NA	NA	NA	NA	NA	NA	comp and mol
SCX	scleraxis bHLH transcription factor	0.00472661366294482	0.1916635242773	0.210058436402407	0.10624460875988008	yes	0.10624460875988008	NA	NA	NA	NA	NA	NA	NA	unknown	NA	NA	NA	NA	NA	NA	NA	molecular
PHF11	PHD finger protein 11	0.00472885300954233	1.02011979224022	0.0576474840941183	0.05755626889211791	yes	0.02257543615996837	0.10953119397163393	0.03779159858822822	0.00551625620573759	0.12902921438217163	0.10547394305467606	-0.00702376011759042	NA	unknown	NA	NA	NA	NA	NA	NA	NA	molecular
OTOA	otoancorin	0.00475794656238865	1.14855062702581	0.279289853302517	0.0797378271818161	yes	0.0797378271818161	NA	NA	NA	NA	NA	NA	NA	unknown	NA	NA	NA	NA	NA	NA	NA	molecular
ARV1	ARV1 homolog, fatty acid homeostasis modulator	0.0047603595462098	0.08753615875473	0.0502880558623546	-0.07426159654278308	no	-0.05496057122945785	-0.07011955231428146	-0.00401548342779278	NA	-0.16795077919960022	NA	NA	NA	unknown	NA	NA	NA	NA	NA	NA	NA	unknown
LLGL1	LLGL scribble cell polarity complex component 1	0.00476623541444604	0.897258567286955	0.0769278286705325	0.1897498331964016	yes	0.07867773622274399	NA	0.3008219301700592	NA	NA	NA	NA	NA	unknown	NA	NA	NA	NA	NA	NA	NA	molecular
UQCC3	ubiquinol-cytochrome c reductase complex assembly factor 3	0.00477102243579389	-1.39217554243053	-0.157931931244757	0.0212956244746844	no	0.04004813358187675	-0.03356452286243439	0.05740326270461082	NA	NA	NA	NA	NA	unknown	NA	NA	NA	NA	NA	NA	NA	unknown
SLC36A2	solute carrier family 36 member 2	0.00477867945389773	-1.49095348762814	-0.422683731651306	0.02113323472440242	no	0.02113323472440242	NA	NA	NA	NA	NA	NA	NA	unknown	NA	NA	NA	NA	NA	NA	NA	unknown
KLHL12	kelch like family member 12	0.00478340666316466	1.47121794787909	0.13829088334422	0.01284926626831293	yes	0.02685107290744781	0.03690757602453232	0.05419699102640152	NA	0.00799004454165697	-0.06169935315847397	NA	NA	unknown	NA	NA	NA	NA	NA	NA	NA	molecular
PIN1	peptidylprolyl cis/trans isomerase, NIMA-interacting 1	0.0047941952834562	0.9665749163892	0.0858400765668642	-0.07894842624664307	no	0.01963463425636291	-0.01204365491867065	-0.03926035761833191	NA	-0.12882958352565765	-0.23424316942691803	NA	NA	unknown	NA	NA	NA	NA	NA	NA	NA	unknown
TRIM24	tripartite motif containing 24	0.0047941952834562	-1.06698501312988	-0.0706019665967923	0.07453608805579799	no	0.02317704446613788	0.16424964368343353	0.05618352815508842	0.09475473314523696	0.10450538992881776	0.06084204465150833	0.018040232360363	NA	unknown	NA	NA	NA	NA	NA	NA	NA	unknown
SRRM1	serine and arginine repetitive matrix 1	0.00480100070010743	1.94411007498565	0.184888750336188	0.02558474715000816	yes	0.098353274166584	0.0332317054271698	-0.00494908774271607	-0.04765139147639274	0.06006110832095146	0.06392199546098709	-0.02387437410652637	NA	unknown	NA	NA	NA	NA	NA	NA	NA	molecular
PTPRD	protein tyrosine phosphatase receptor type D	0.00480767704733277	1.11397387438598	0.147690656840371	0.01058909017592668	yes	NA	NA	0.01058909017592668	NA	NA	NA	NA	3.3769690619344863	yes	NA	NA	2.2277219053488646	NA	NA	NA	NA	comp and mol
IGHG1	immunoglobulin heavy constant gamma 1 (G1m marker)	0.00481113287822506	0.60146537210954	0.161880560567844	NA	unknown	NA	NA	NA	NA	NA	NA	NA	NA	unknown	NA	NA	NA	NA	NA	NA	NA	unknown
ID4	inhibitor of DNA binding 4	0.00481297496425589	1.35722369740143	0.357784556258277	-0.3183440566062927	no	NA	NA	NA	NA	NA	NA	-0.3183440566062927	9.08565848848184	yes	NA	NA	NA	NA	NA	NA	3.97903820432768	compositional
ALAS1	5'-aminolevulinate synthase 1	0.00481710519609176	0.0183709915077284	-0.00172941169961561	-0.11712136939167976	no	-0.0670325830578804	-0.09895865619182588	-0.1412590891122818	NA	-0.21866513788700104	-0.05969138070940971	NA	NA	unknown	NA	NA	NA	NA	NA	NA	NA	unknown
ZNF148	zinc finger protein 148	0.00482028923647972	-0.39326688215936	-0.020945066944118	0.02779019999850009	no	0.03386909514665603	-0.00695903412997722	0.06120888143777847	-0.00334526947699487	0.02592395804822445	0.00734834372997283	0.07648542523384094	NA	unknown	NA	NA	NA	NA	NA	NA	NA	unknown
COX6A2	cytochrome c oxidase subunit 6A2	0.00482561820113569	-0.957070753255228	-0.14125206825486	-0.11517476737499235	yes	0.09856659173965454	-0.14690962433815002	-0.22858121991157532	NA	-0.15328221023082733	-0.14566737413406372	NA	NA	unknown	NA	NA	NA	NA	NA	NA	NA	molecular
OSR1	odd-skipped related transcription factor 1	0.00483046875578028	-0.880394112215328	-0.314173287131049	0.33717718720436096	no	NA	NA	0.33717718720436096	NA	NA	NA	NA	5.024491854489377	no	NA	NA	3.314561182589263	NA	NA	NA	NA	unknown
NR5A2	nuclear receptor subfamily 5 group A member 2	0.00483329383318796	-0.66355028664904	-0.103786863898602	-0.16843965649604797	yes	NA	-0.16843965649604797	NA	NA	NA	NA	NA	8.021226334610173	no	NA	5.384524068117502	NA	NA	NA	NA	NA	molecular
RNF19A	ring finger protein 19A, RBR E3 ubiquitin protein ligase	0.0048342657629274	0.300455974465472	0.00806979087824209	-0.12544058795486177	no	-0.14180634915828705	-0.12866835296154022	-0.282066285610199	-0.24962416291236875	0.05729232728481293	-0.0087418258190155	-0.12446946650743484	NA	unknown	NA	NA	NA	NA	NA	NA	NA	unknown
CYSLTR2	cysteinyl leukotriene receptor 2	0.00484610950958944	-0.0281989971552928	-0.0892383212716936	0.08705171942710876	no	NA	NA	NA	NA	NA	0.08705171942710876	NA	-13.725990159018217	yes	NA	NA	NA	NA	NA	3.4569615080174665	NA	compositional
LMF1	lipase maturation factor 1	0.00485613009558934	1.07140775996058	0.173312573408299	0.1961053173456873	yes	0.09451540559530258	0.19702981412410736	0.28869733214378357	0.23107481002807617	0.2454526126384735	0.10388675332069396	0.21208049356937408	NA	unknown	NA	NA	NA	NA	NA	NA	NA	molecular
RNF8	ring finger protein 8	0.0048698499703462	-1.14487123784722	-0.080880311893211	0.02743012234568596	no	0.06093326956033707	0.0216936282813549	0.02513360977172851	NA	-0.0334387943148613	0.0628288984298706	NA	NA	unknown	NA	NA	NA	NA	NA	NA	NA	unknown
CARS1	cysteinyl-tRNA synthetase 1	0.00488313853603848	-0.963016295550576	-0.0787020728563608	-0.06597247570753098	yes	0.01528516411781311	0.08769451081752777	-0.15851332247257233	NA	-0.0164678618311882	-0.25786086916923523	NA	NA	unknown	NA	NA	NA	NA	NA	NA	NA	molecular
NCAPG	non-SMC condensin I complex subunit G	0.00488959585753861	-1.21696993872845	-0.34702631544696	NA	unknown	NA	NA	NA	NA	NA	NA	NA	3.265315192164889	no	NA	NA	NA	NA	2.640509467927619	NA	NA	unknown
PDXK	pyridoxal kinase	0.00489388714208801	-1.50798982219032	-0.140599664403615	-0.01567601971328258	yes	NA	NA	NA	NA	-0.01567601971328258	NA	NA	2.485901977911415	no	NA	NA	NA	NA	2.0102340272588366	NA	NA	molecular
AQR	aquarius intron-binding spliceosomal factor	0.00489399400915034	-0.986585814683866	-0.0589155173212911	-0.043337507173419	yes	-0.03449740260839462	-0.02414962649345398	-0.0775085911154747	-0.02526824362576008	-0.04206383228302002	-0.03508517146110535	-0.06478968262672424	NA	unknown	NA	NA	NA	NA	NA	NA	NA	molecular
PNMA6A	PNMA family member 6A	0.00490499403091386	-0.757239338432961	-0.301387509669387	NA	unknown	NA	NA	NA	NA	NA	NA	NA	NA	unknown	NA	NA	NA	NA	NA	NA	NA	unknown
RAB11B	RAB11B, member RAS oncogene family	0.00490499403091386	1.27902223323923	0.156369741296824	-0.04048419594764709	no	-0.06055432558059692	-0.0659298524260521	-0.06298300623893738	NA	0.0319371372461319	-0.04489093273878097	NA	NA	unknown	NA	NA	NA	NA	NA	NA	NA	unknown
ASH1L	ASH1 like histone lysine methyltransferase	0.00491407441201461	-1.16768972746594	-0.0824019133408161	-0.03812766381140266	yes	-0.10721062868833542	-0.0066143050789833	-0.07301528751850128	0.02499153278768062	-0.00470516178756952	-0.04113469645380974	-0.05920509994029999	NA	unknown	NA	NA	NA	NA	NA	NA	NA	molecular
SEC11C	SEC11 homolog C, signal peptidase complex subunit	0.00491407441201461	-1.81978437392541	-0.267148680706526	0.04302970319986343	no	0.05678962916135788	0.02926977723836898	NA	NA	NA	NA	NA	NA	unknown	NA	NA	NA	NA	NA	NA	NA	unknown
VIPR1	vasoactive intestinal peptide receptor 1	0.00491407441201461	-0.91303588092419	-0.159100081738628	-0.11100959777832033	yes	NA	NA	NA	NA	NA	-0.11100959777832033	NA	-10.7441631721036	yes	NA	NA	NA	NA	NA	2.705972982023299	NA	comp and mol
MGAT2	alpha-1,6-mannosyl-glycoprotein 2-beta-N-acetylglucosaminyltransferase	0.00492343275486881	-0.320274056373654	-0.0522851204210153	-0.10059670358896255	yes	-0.10059670358896255	NA	NA	NA	NA	NA	NA	NA	unknown	NA	NA	NA	NA	NA	NA	NA	molecular
GCH1	GTP cyclohydrolase 1	0.00492730528155474	-0.628849658416309	-0.0734167507299481	0.01203008648008108	no	NA	0.01203008648008108	NA	NA	NA	NA	NA	3.158058327617336	no	NA	2.1199552741957217	NA	NA	NA	NA	NA	unknown
TMEM184B	transmembrane protein 184B	0.00493972984374351	-0.467525755216774	-0.0526649831586124	-0.0333127793079863	yes	-0.00170795479789376	0.08511395752429962	0.10842735320329666	NA	-0.04527505114674568	-0.1498337686061859	-0.19660121202468872	NA	unknown	NA	NA	NA	NA	NA	NA	NA	molecular
DIS3	DIS3 homolog, exosome endoribonuclease and 3'-5' exoribonuclease	0.00494250504956176	-1.13142746611993	-0.0774815965811658	-0.07559316330589354	yes	-0.04322367906570434	-0.0932806357741356	-0.1730254590511322	NA	-0.00198896345682442	-0.06644707918167114	NA	NA	unknown	NA	NA	NA	NA	NA	NA	NA	molecular
NQO2	N-ribosyldihydronicotinamide:quinone reductase 2	0.00494547500634485	-1.63677933289072	-0.228267597420053	-0.00782393347471952	yes	-0.10147016495466232	0.01406046561896801	-0.04938291758298874	NA	-0.00937162060290575	0.10704457014799118	NA	NA	unknown	NA	NA	NA	NA	NA	NA	NA	molecular
ZZEF1	zinc finger ZZ-type and EF-hand domain containing 1	0.00495511688214703	-0.871344313641125	-0.0344926739364975	-0.00376673734613827	yes	-0.00929471757262945	-0.01495218556374311	0.01819709129631519	0.02981042116880417	-0.05962006375193596	0.02902495302259922	-0.01953266002237796	NA	unknown	NA	NA	NA	NA	NA	NA	NA	molecular
DTX2	deltex E3 ubiquitin ligase 2	0.00495552933967966	0.601721959499899	0.0787506328759272	0.098720084130764	yes	0.14174719154834747	0.08365920186042786	0.03831449151039123	NA	0.08666243404150009	0.14321710169315338	NA	NA	unknown	NA	NA	NA	NA	NA	NA	NA	molecular
ZNF548	zinc finger protein 548	0.0049792478935880204	0.285066866619839	0.0277649848767266	-0.04388522622175515	no	-0.12720178067684174	0.00225112005136907	-0.070384882390499115	NA	0.07034119963645935	-0.0944317877292633	NA	NA	unknown	NA	NA	NA	NA	NA	NA	NA	unknown
MAP3K4	mitogen-activated protein kinase kinase kinase 4	0.00498645528715379	0.316646589045888	0.0688877168527425	0.06942679077785995	yes	-0.00338599761016666	0.09228937327861786	0.19755159318447113	-0.03385242819786072	0.03027961961925029	0.10406310856342316	0.09904226660728456	NA	unknown	NA	NA	NA	NA	NA	NA	NA	molecular
ALS2CL	ALS2 C-terminal like	0.0049909961860189	-1.2039847604276	-0.107218503529501	0.1288176141679287	no	-0.2696377635002136	0.10592027008533478	0.29767200350761414	NA	0.3813159465789795	NA	NA	NA	unknown	NA	NA	NA	NA	NA	NA	NA	unknown
AP3M1	adaptor related protein complex 3 subunit mu 1	0.00499435595781366	-1.01355302202225	-0.0655688986700701	-0.07936526313424111	yes	-0.05696854367852211	-0.05954538285732269	-0.08037969470024109	NA	-0.09180423617362976	-0.10812845826148988	NA	NA	unknown	NA	NA	NA	NA	NA	NA	NA	molecular
SHC2	SHC adaptor protein 2	0.00500287674219836	0.949069276982883	0.0770860868281505	0.05823590792715549	yes	0.10675158351659776	-0.15770702064037323	0.15065361559391022	NA	NA	0.13324545323848724	NA	NA	unknown	NA	NA	NA	NA	NA	NA	NA	molecular
ARL3	ADP ribosylation factor like GTPase 3	0.00502653334370023	-1.17371469613283	-0.125719595932557	1.1605978943407536e-4	no	0.0018046221230179	0.02122274972498417	0.01255534961819648	NA	-0.03249484300613403	-0.00250757951289415	NA	NA	unknown	NA	NA	NA	NA	NA	NA	NA	unknown
FAM160A1	NA	0.00502873345563121	-1.57686984458452	-0.227121439570621	-0.2578181326389313	yes	-0.2578181326389313	NA	NA	NA	NA	NA	NA	-29.537857991209165	yes	7.721157344405562	NA	NA	NA	NA	NA	NA	comp and mol
TRAIP	TRAF interacting protein	0.0050364626137109	0.983344100249437	0.155629290878275	0.09599688649177553	yes	0.09599688649177553	NA	NA	NA	NA	NA	NA	NA	unknown	NA	NA	NA	NA	NA	NA	NA	molecular
PRMT5	protein arginine methyltransferase 5	0.00503758596972814	-1.14030434836599	-0.072749841344841	-0.09133105166256428	yes	0.03061768040060997	NA	-0.21327978372573853	NA	NA	NA	NA	NA	unknown	NA	NA	NA	NA	NA	NA	NA	molecular
ARHGEF15	Rho guanine nucleotide exchange factor 15	0.00503876176356729	0.535211153875542	0.0413168147306001	0.15723279118537903	yes	NA	0.15723279118537903	NA	NA	NA	NA	NA	9.595764049401318	yes	NA	6.441486665578441	NA	NA	NA	NA	NA	comp and mol
ZDHHC20	zinc finger DHHC-type palmitoyltransferase 20	0.0050389180317594	-1.05905054987082	-0.163911442920171	-0.02669622306711971	yes	-0.05175434052944183	-0.01636569760739803	0.12868671119213104	-0.00224430183880031	-0.4581292271614074	0.0906389057636261	0.12229438871145248	NA	unknown	NA	NA	NA	NA	NA	NA	NA	molecular
SELENOP	selenoprotein P	0.00505227298448928	0.470255638362473	0.11039337366094	0.5156748294830322	yes	NA	NA	NA	NA	0.5156748294830322	NA	NA	5.84921479947028	yes	NA	NA	NA	NA	4.7299896484736355	NA	NA	comp and mol
MTERF1	mitochondrial transcription termination factor 1	0.00507513433120694	-0.617354839228729	-0.0615137267532032	0.05211746170451598	no	0.07295148074626923	0.04267662018537521	0.00337137444876134	0.09217049926519394	0.01470743957906961	0.02327257953584194	0.11567223817110062	NA	unknown	NA	NA	NA	NA	NA	NA	NA	unknown
USP16	ubiquitin specific peptidase 16	0.00507581687026257	-0.964625449598566	-0.0673793655206156	0.00437643804720469	no	-0.0423370748758316	0.05257744342088699	-0.06514233350753784	0.02787679806351661	0.02017385140061378	0.01781479641795158	0.01967158541083336	NA	unknown	NA	NA	NA	NA	NA	NA	NA	unknown
SKOR1	SKI family transcriptional corepressor 1	0.00507658796454839	0.110723005571248	0.0512478564228088	NA	unknown	NA	NA	NA	NA	NA	NA	NA	NA	unknown	NA	NA	NA	NA	NA	NA	NA	unknown
NAT14	N-acetyltransferase 14 (putative)	0.00507844522173446	1.35519276134628	0.207778623762658	-0.06053836643695831	no	-0.06053836643695831	NA	NA	NA	NA	NA	NA	NA	unknown	NA	NA	NA	NA	NA	NA	NA	unknown
BLK	BLK proto-oncogene, Src family tyrosine kinase	0.00509526781887465	0.52781446926135	0.39144765692728	NA	unknown	NA	NA	NA	NA	NA	NA	NA	NA	unknown	NA	NA	NA	NA	NA	NA	NA	unknown
MOSPD3	motile sperm domain containing 3	0.00509776441481061	-0.0415001975499507	-0.0176017471311389	0.04337125760503113	no	0.00510806823149323	NA	0.08163444697856903	NA	NA	NA	NA	NA	unknown	NA	NA	NA	NA	NA	NA	NA	unknown
IL7R	interleukin 7 receptor	0.00511068557144915	1.5480068977947	0.478561514877418	-0.31216588616371155	no	NA	NA	NA	-0.31216588616371155	NA	NA	NA	19.008358664536686	yes	NA	NA	NA	8.498729711132771	NA	NA	NA	compositional
MR1	major histocompatibility complex, class I-related	0.00511133545587536	1.10437828899826	0.0675903325713871	-0.00489843792747706	no	0.0814785435795784	-0.047799251973629	-0.05401569232344627	NA	-0.00354935857467353	-6.064303452149034e-4	NA	NA	unknown	NA	NA	NA	NA	NA	NA	NA	unknown
TMEM170B	transmembrane protein 170B	0.00513164265077647	-1.32386246690778	-0.134583136204822	-0.07703506946563721	yes	NA	NA	NA	NA	-0.07703506946563721	NA	NA	3.7973859737502074	no	NA	NA	NA	NA	3.070770515851821	NA	NA	molecular
CHMP1A	charged multivesicular body protein 1A	0.00513626465523927	0.402974198404136	0.0466848416584547	-0.02645566798746585	no	0.05731420591473579	-0.04836682602763176	-0.08463156223297119	NA	-0.03687617555260658	-0.01971798203885555	NA	NA	unknown	NA	NA	NA	NA	NA	NA	NA	unknown
THAP10	THAP domain containing 10	0.0051552921495692	1.62144339482099	0.261133069758929	0.01554175652563572	yes	0.01554175652563572	NA	NA	NA	NA	NA	NA	NA	unknown	NA	NA	NA	NA	NA	NA	NA	molecular
PREPL	prolyl endopeptidase like	0.00516204369337758	1.32807026824916	0.183170552689116	0.05370900609220067	yes	0.01110292132943868	0.0312150027602911	0.1938655823469162	NA	-0.04292337596416473	0.04154790192842483	0.08744600415229797	NA	unknown	NA	NA	NA	NA	NA	NA	NA	molecular
LINGO1	leucine rich repeat and Ig domain containing 1	0.00517709571044726	0.90515841666434	0.127170665312939	-0.05628136483331521	no	-0.01624083146452903	-0.05301164463162422	-0.0992334485054016	NA	-0.05089234560728073	-0.06386881321668625	-0.05444110557436943	NA	unknown	NA	NA	NA	NA	NA	NA	NA	unknown
PPP1R9A	protein phosphatase 1 regulatory subunit 9A	0.00520353325168648	1.64029640785922	0.244408814278431	0.1472192257642746	yes	0.1472192257642746	NA	NA	NA	NA	NA	NA	-19.378752459784543	no	5.0655804806432965	NA	NA	NA	NA	NA	NA	molecular
HEXB	hexosaminidase subunit beta	0.00522179967711596	1.13759290372888	0.135013616365618	-0.03240825608372688	no	0.15571926534175873	-0.01399169489741325	0.05368643254041672	NA	-0.2953883111476898	-0.06206697225570679	NA	NA	unknown	NA	NA	NA	NA	NA	NA	NA	unknown
THAP4	THAP domain containing 4	0.00522335403136165	-1.4158665100781	-0.144728633186015	0.01900732778012752	no	0.00737329758703708	0.05430203676223755	-0.01900633797049522	NA	0.03167450055480003	0.02069314196705818	NA	NA	unknown	NA	NA	NA	NA	NA	NA	NA	unknown
MAGEL2	MAGE family member L2	0.00522421000158329	0.802854774665935	0.241419486078563	NA	unknown	NA	NA	NA	NA	NA	NA	NA	NA	unknown	NA	NA	NA	NA	NA	NA	NA	unknown
GTF2I	general transcription factor IIi	0.00522652234466753	0.220413787114386	0.102429490598261	0.09568913387400764	yes	0.04763251915574074	0.12606683373451233	0.1473221629858017	0.07679224014282227	0.13829998672008514	0.05061936005949974	0.08309083431959152	NA	unknown	NA	NA	NA	NA	NA	NA	NA	molecular
UBR7	ubiquitin protein ligase E3 component n-recognin 7	0.00522652234466753	-0.920690327302877	-0.0709229767127042	-0.02260762229561806	yes	-0.03549255058169365	-0.01886331290006637	0.01049522683024406	NA	-0.04619285836815834	-0.02298461645841598	NA	NA	unknown	NA	NA	NA	NA	NA	NA	NA	molecular
YTHDC2	YTH domain containing 2	0.0052350186495015	-1.04077376050625	-0.100589841128343	-0.01311401770051036	yes	-0.06482382118701935	0.00678131403401494	-0.00666888896375894	0.01579333283007145	0.11423072218894958	-0.00712514156475663	-0.1499856412410736	NA	unknown	NA	NA	NA	NA	NA	NA	NA	molecular
OAF	out at first homolog	0.00523900070668655	0.361028243474601	-0.0868340262975695	0.09459360539913178	yes	NA	0.2641720771789551	0.18375203013420105	-0.03606957197189331	-0.04682690650224686	0.10794039815664291	NA	NA	unknown	NA	NA	NA	NA	NA	NA	NA	molecular
PRKX	protein kinase cAMP-dependent X-linked catalytic subunit	0.00524021555515398	-0.20744527393131	-0.00253044209018157	-0.04873452175940786	yes	0.08001303672790527	-0.12939222157001495	0.04116178303956985	-0.10648179054260254	-0.05296503379940986	-0.05873317271471023	-0.11474425345659256	NA	unknown	NA	NA	NA	NA	NA	NA	NA	molecular
ZMYM1	zinc finger MYM-type containing 1	0.00524686698223521	1.05789325265241	0.114305397862958	0.05490789320319891	yes	0.05495420843362808	0.07437815517187119	0.07669980823993683	NA	-0.0054109739139676	0.07391826808452606	NA	NA	unknown	NA	NA	NA	NA	NA	NA	NA	molecular
LAMP2	lysosomal associated membrane protein 2	0.00525166678837519	-0.616777716704129	-0.0776075163165627	-0.08569905683398246	yes	-0.07529721409082413	-0.16008998453617096	-0.1318768560886383	NA	0.03894134238362312	-0.10017257183790208	NA	NA	unknown	NA	NA	NA	NA	NA	NA	NA	molecular
PLEKHA1	pleckstrin homology domain containing A1	0.00526641929445977	-0.623565844729779	-0.0377721179367644	0.09244505874812604	no	-0.15130065381526947	0.09251470863819122	0.21494989097118375	0.08289583027362823	0.3201390206813812	0.03081312589347362	0.05710348859429359	NA	unknown	NA	NA	NA	NA	NA	NA	NA	unknown
CKMT2	creatine kinase, mitochondrial 2	0.00527461011240565	-0.93555715756098	-0.0841299281161597	-0.13945236802101135	yes	-0.13945236802101135	NA	NA	NA	NA	NA	NA	-25.4385277035189	yes	6.6495977828637685	NA	NA	NA	NA	NA	NA	comp and mol
ATL3	atlastin GTPase 3	0.00528735705361771	-0.726266111274788	-0.127284539225723	-0.11800734512507915	yes	0.05504637584090233	-0.08753643929958344	-0.28558823466300964	NA	-0.1823314130306244	-0.06650568544864655	-0.14112867414951324	NA	unknown	NA	NA	NA	NA	NA	NA	NA	molecular
FRK	fyn related Src family tyrosine kinase	0.00531658434667341	-0.280497907760772	-0.0160796864118837	-0.11857963353395462	yes	-0.11857963353395462	NA	NA	NA	NA	NA	NA	-9.755790009037778	yes	2.550150715098515	NA	NA	NA	NA	NA	NA	comp and mol
BHLHB9	NA	0.00532330556220409	1.36374898764971	0.180348882611004	0.10457703036566576	yes	0.00318189151585102	0.12275376915931702	0.1877954304218292	NA	NA	NA	NA	NA	unknown	NA	NA	NA	NA	NA	NA	NA	molecular
PAIP1	poly(A) binding protein interacting protein 1	0.00534717524091738	-1.57273325521133	-0.153712899517154	-0.0177248983643949	yes	-0.00711288349702954	0.01535041723400354	-0.06067148596048355	NA	0.03278138488531113	-0.06897192448377609	NA	NA	unknown	NA	NA	NA	NA	NA	NA	NA	molecular
CHCHD3	coiled-coil-helix-coiled-coil-helix domain containing 3	0.00535250169517161	-1.07823886707606	-0.120080869091026	-0.02043204009532928	yes	-0.02043204009532928	NA	NA	NA	NA	NA	NA	-8.836957594447492	yes	2.3099691268363234	NA	NA	NA	NA	NA	NA	comp and mol
BRD3	bromodomain containing 3	0.0053893822716455	1.64881701945894	0.152471268314947	0.0025317954365164	yes	0.06807811558246613	-0.01043572649359703	-0.00205922196619212	NA	-0.03446423262357712	-0.00845995731651783	NA	NA	unknown	NA	NA	NA	NA	NA	NA	NA	molecular
DRAXIN	dorsal inhibitory axon guidance protein	0.00539793527107316	0.616845962122047	0.14632010439087	NA	unknown	NA	NA	NA	NA	NA	NA	NA	NA	unknown	NA	NA	NA	NA	NA	NA	NA	unknown
SLC25A41	solute carrier family 25 member 41	0.00540989187191203	0.755178295235333	0.300406262971997	0.05034001916646957	yes	0.05034001916646957	NA	NA	NA	NA	NA	NA	NA	unknown	NA	NA	NA	NA	NA	NA	NA	molecular
KRT7	keratin 7	0.00541645722920724	-0.239953695042526	-0.00654731906279681	NA	unknown	NA	NA	NA	NA	NA	NA	NA	NA	unknown	NA	NA	NA	NA	NA	NA	NA	unknown
STRIP2	striatin interacting protein 2	0.0054170491952476	-1.31409364928891	-0.237198570142407	0.02200675196945667	no	0.02200675196945667	NA	NA	NA	NA	NA	NA	-21.00665016483401	yes	5.491110805998115	NA	NA	NA	NA	NA	NA	compositional
ZNF114	zinc finger protein 114	0.0054170491952476	1.34327175383778	0.155507174611668	-0.03852792084217071	no	NA	0.03384681046009064	NA	NA	-0.11090265214443208	NA	NA	NA	unknown	NA	NA	NA	NA	NA	NA	NA	unknown
ALDH3B1	aldehyde dehydrogenase 3 family member B1	0.00542265207271181	0.639087510746063	0.0867580795576696	-0.02017658948898315	no	NA	NA	NA	NA	-0.02017658948898315	NA	NA	4.8079354574031035	yes	NA	NA	NA	NA	3.887955174103977	NA	NA	compositional
HSPBP1	HSPA (Hsp70) binding protein 1	0.00543152356218828	-0.19510972608403301	-0.0196245868927483	-0.09641180684169132	yes	-0.10124829411506651	-0.07830964773893356	-0.10967747867107391	NA	NA	NA	NA	NA	unknown	NA	NA	NA	NA	NA	NA	NA	molecular
RASA4	RAS p21 protein activator 4	0.00543447053235312	0.843297244283204	0.1885996614889	NA	unknown	NA	NA	NA	NA	NA	NA	NA	NA	unknown	NA	NA	NA	NA	NA	NA	NA	unknown
HLA-A	major histocompatibility complex, class I, A	0.00545122392065674	0.885683848295299	0.035074909301602	0.01485521742142736	yes	0.07386485487222672	-0.01762962900102138	-0.0730363130569458	0.00195764703676104	0.09476523846387865	0.009209506213665	NA	NA	unknown	NA	NA	NA	NA	NA	NA	NA	molecular
CHMP3	charged multivesicular body protein 3	0.00546058501298721	-1.22664807824881	-0.0831339117950193	-0.01316014357975551	yes	0.06444817781448364	0.00435324944555759	-0.04162020981311798	0.00947072636336088	0.00911906640976667	-0.06449473649263382	-0.07339727878570557	NA	unknown	NA	NA	NA	NA	NA	NA	NA	molecular
L3MBTL2	L3MBTL histone methyl-lysine binding protein 2	0.00546058501298721	0.0371584749644591	-0.00285327475385919	0.01029261220246553	yes	-0.05240468308329582	0.05776458978652954	0.01413151528686285	NA	0.05518044531345367	-0.02320880629122257	NA	NA	unknown	NA	NA	NA	NA	NA	NA	NA	molecular
GPR137	G protein-coupled receptor 137	0.00547086168979242	-0.744593640311934	-0.0911473086948575	0.02865845626220107	no	0.06243031099438667	0.06532245129346848	-0.02141107805073261	NA	0.00430404534563422	0.03264655172824859	NA	NA	unknown	NA	NA	NA	NA	NA	NA	NA	unknown
TPM3	tropomyosin 3	0.00548098228425577	1.18557171209177	0.210820930123733	-0.05837528394269092	no	0.32242467999458313	-0.12144501507282256	-0.02590383216738701	-0.0134873716160655	-0.14821143448352814	-0.18638211488723755	-0.2356218993663788	NA	unknown	NA	NA	NA	NA	NA	NA	NA	unknown
XIAP	X-linked inhibitor of apoptosis	0.00549397228389268	-1.00678542643756	-0.062482230473266	-0.03888249211013317	yes	-0.11928752064704896	-0.01623484306037426	-0.02743859216570854	0.03250424563884735	-0.0371372364461422	-0.05371629446744919	-0.05086720362305641	NA	unknown	NA	NA	NA	NA	NA	NA	NA	molecular
FGD6	FYVE, RhoGEF and PH domain containing 6	0.00549632091667514	0.149731871563845	0.0225874647163685	0.08498161286115646	yes	0.08498161286115646	NA	NA	NA	NA	NA	NA	-7.689671332110527	no	2.010070002356308	NA	NA	NA	NA	NA	NA	molecular
COQ4	coenzyme Q4	0.00549844875538579	0.8853350788229	0.0973581826999966	0.0808592390269041	yes	0.06991817057132721	0.1949597001075745	0.08923682570457458	NA	0.02685297653079033	0.02332852222025394	NA	NA	unknown	NA	NA	NA	NA	NA	NA	NA	molecular
CYP8B1	cytochrome P450 family 8 subfamily B member 1	0.0055227353832748	0.653717823142476	0.159871601215485	NA	unknown	NA	NA	NA	NA	NA	NA	NA	NA	unknown	NA	NA	NA	NA	NA	NA	NA	unknown
KCTD20	potassium channel tetramerization domain containing 20	0.00552368489026038	-1.47721892904506	-0.152249597147047	-0.13422283290752343	yes	-0.09571275115013124	-0.02604278363287449	-0.0429813452064991	-0.14542095363140106	-0.15013879537582395	-0.25760704278945923	-0.22165615856647491	NA	unknown	NA	NA	NA	NA	NA	NA	NA	molecular
RNF114	ring finger protein 114	0.00552368489026038	-1.12788289035451	-0.0683703649866558	-0.0746634490787983	yes	-0.16562999784946442	-0.03539181500673294	-0.10468901693820952	NA	0.03846768289804458	-0.09297288209199904	-0.0877646654844284	NA	unknown	NA	NA	NA	NA	NA	NA	NA	molecular
ABCC10	ATP binding cassette subfamily C member 10	0.00553934556784369	-0.352274472219252	-0.00260612274524355	0.03495597876608371	no	0.01757528074085712	0.09374067932367323	0.10634676367044447	NA	-0.07645101845264435	0.03356818854808807	NA	NA	unknown	NA	NA	NA	NA	NA	NA	NA	unknown
AMZ2	archaelysin family metallopeptidase 2	0.00555010014249104	0.882393158669173	0.0874536851381531	0.16462058573961258	yes	0.13201791048049927	0.1072925180196762	0.26888397336006165	NA	0.1502879410982132	NA	NA	NA	unknown	NA	NA	NA	NA	NA	NA	NA	molecular
PMF1-BGLAP	PMF1-BGLAP readthrough	0.00556190644288171	-1.06593212893806	-0.165413242619611	NA	unknown	NA	NA	NA	NA	NA	NA	NA	NA	unknown	NA	NA	NA	NA	NA	NA	NA	unknown
TBL1XR1	TBL1X/Y related 1	0.00560604991548845	1.05902250832242	0.102293911149506	0.03644872746164245	yes	0.12841352820396423	-0.11171890050172806	0.17400780320167542	0.00369687168858945	-0.05543646588921547	0.02804775163531303	0.08813050389289856	NA	unknown	NA	NA	NA	NA	NA	NA	NA	molecular
AUTS2	activator of transcription and developmental regulator AUTS2	0.00562644692202896	1.46652824607259	0.137770588490138	0.02732167126876967	yes	-0.299966037273407	-0.02326755970716476	0.1367697715759277	-0.04681383445858955	0.10462771356105804	0.15318194031715393	0.1667197048664093	NA	unknown	NA	NA	NA	NA	NA	NA	NA	molecular
HERC1	HECT and RLD domain containing E3 ubiquitin protein ligase family member 1	0.00562985133377961	1.1477624553077	0.168993198492052	0.08106448627742273	yes	0.0342811644077301	-0.0180377084761858	0.17752431333065033	-0.00534864189103245	0.13913708925247192	0.15570572018623352	0.08418946713209152	NA	unknown	NA	NA	NA	NA	NA	NA	NA	molecular
CDO1	cysteine dioxygenase type 1	0.00563283055233645	0.575836695784465	-0.0128951638279366	0.00854409672319889	yes	NA	NA	0.00854409672319889	NA	NA	NA	NA	7.244742730135747	yes	NA	NA	4.779218222773711	NA	NA	NA	NA	comp and mol
AR	androgen receptor	0.00563608643511221	0.459702276441145	0.0953665252877327	0.04847501963376999	yes	0.04847501963376999	NA	NA	NA	NA	NA	NA	-10.647206438962018	no	2.783165800920978	NA	NA	NA	NA	NA	NA	molecular
ZDHHC6	zinc finger DHHC-type palmitoyltransferase 6	0.0056443229673587	-0.8768541877478	-0.0538213946939103	-0.02233459001290612	yes	0.02744836546480655	2.4757153005339205e-4	-0.00753948744386434	NA	-0.07081469893455505	-0.06101470068097114	NA	NA	unknown	NA	NA	NA	NA	NA	NA	NA	molecular
KLF4	KLF transcription factor 4	0.00564691808656237	-0.362041828275925	-0.0754909654160643	-0.14938148856163025	yes	NA	-0.14938148856163025	NA	NA	NA	NA	NA	4.894523664307838	no	NA	3.285617357375946	NA	NA	NA	NA	NA	molecular
NT5M	5',3'-nucleotidase, mitochondrial	0.00564862763999924	-0.857154011391639	-0.0968438060528938	0.12359543889760972	no	0.0944727510213852	NA	0.15271812677383423	NA	NA	NA	NA	NA	unknown	NA	NA	NA	NA	NA	NA	NA	unknown
FANCB	FA complementation group B	0.00565187982980518	-0.906295186451521	-0.197036478561232	-0.01028921268880367	yes	-0.01028921268880367	NA	NA	NA	NA	NA	NA	NA	unknown	NA	NA	NA	NA	NA	NA	NA	molecular
PECR	peroxisomal trans-2-enoyl-CoA reductase	0.00567491960403503	-0.751989257202629	-0.126805480223036	0.09287075232714416	no	-0.187009796500206	0.135102316737175	0.38953956961631775	NA	0.03385091945528984	NA	NA	NA	unknown	NA	NA	NA	NA	NA	NA	NA	unknown
ARID5B	AT-rich interaction domain 5B	0.00568843283387912	1.16877946146122	0.193463809620407	-0.08006772452167102	no	-0.03322864696383476	-0.07573869079351425	-0.2262813299894333	-0.32868942618370056	0.00999754294753074	0.1373547464609146	-0.04388826712965965	NA	unknown	NA	NA	NA	NA	NA	NA	NA	unknown
MPPE1	metallophosphoesterase 1	0.0056919419388609	1.26974491150128	0.116745387850794	0.04478253747802228	yes	0.04910134524106979	6.07462483458221e-4	0.03596197813749313	NA	0.13338156044483185	0.00486034108325839	NA	NA	unknown	NA	NA	NA	NA	NA	NA	NA	molecular
NCR1	natural cytotoxicity triggering receptor 1	0.0056922944902292804	0.983501222422923	0.364539990007016	NA	unknown	NA	NA	NA	NA	NA	NA	NA	15.933092820875885	yes	NA	NA	NA	7.123763378878492	NA	NA	NA	compositional
SPTBN4	spectrin beta, non-erythrocytic 4	0.00569651285849799	0.363972392590904	0.16265077196711	0.12456443905830385	yes	0.12456443905830385	NA	NA	NA	NA	NA	NA	-11.533197441270012	no	3.0147626870791937	NA	NA	NA	NA	NA	NA	molecular
NPR1	natriuretic peptide receptor 1	0.00570202188085944	-0.279859988507932	-0.0583489724575574	0.09792666882276536	no	NA	0.09792666882276536	NA	NA	NA	NA	NA	6.687849608100322	no	NA	4.489449078800554	NA	NA	NA	NA	NA	unknown
EMILIN1	elastin microfibril interfacer 1	0.0057023355061064	-0.694411221233159	-0.188664575654095	-0.2191247381269932	yes	NA	NA	-0.09390992671251296	NA	NA	-0.3443395495414734	NA	NA	unknown	NA	NA	NA	NA	NA	NA	NA	molecular
LRIG2	leucine rich repeats and immunoglobulin like domains 2	0.00573538522353267	0.52067094258119	0.0783808053046058	-0.03541401727125048	no	-0.1628933697938919	0.01681645214557647	-0.02443820238113403	0.00335016241297125	-0.02053302712738514	-0.1085076853632927	0.04830754920840263	NA	unknown	NA	NA	NA	NA	NA	NA	NA	unknown
EDEM1	ER degradation enhancing alpha-mannosidase like protein 1	0.00576405780865422	-0.30012348882407	-0.0453419206744105	-0.04881933517754078	yes	-0.06776051968336105	0.05597743764519691	-0.12493307143449783	NA	-0.01023955456912517	-0.09714096784591676	NA	NA	unknown	NA	NA	NA	NA	NA	NA	NA	molecular
TNFAIP8	TNF alpha induced protein 8	0.00577071161671578	-1.30265607645241	-0.309705528460448	0.15542779862880707	no	NA	NA	NA	0.15542779862880707	NA	NA	NA	5.622407558463091	no	NA	NA	NA	2.5138057950450827	NA	NA	NA	unknown
CSK	C-terminal Src kinase	0.00578687107849654	-1.38449652892933	-0.138240261106442	0.11219094786792994	no	0.02077836170792579	0.12324504554271698	0.1087893843650818	NA	0.1959509998559952	NA	NA	NA	unknown	NA	NA	NA	NA	NA	NA	NA	unknown
NDUFS2	NADH:ubiquinone oxidoreductase core subunit S2	0.00578687107849654	-0.649230694168833	-0.0459849800392973	-0.1862856913357973	yes	-0.094588503241539	-0.04209255799651146	-0.4302957952022553	NA	-0.095006063580513	-0.20243678987026217	-0.253294438123703	NA	unknown	NA	NA	NA	NA	NA	NA	NA	molecular
CRELD1	cysteine rich with EGF like domains 1	0.00579490006544194	1.51080438750423	0.169571340484234	0.208979332447052	yes	0.27935725450515747	0.1800614446401596	0.37352585792541504	NA	0.16239193081855774	0.04956017434597015	NA	NA	unknown	NA	NA	NA	NA	NA	NA	NA	molecular
RAB28	RAB28, member RAS oncogene family	0.00581095956804619	1.1173272853088	0.121994348624826	-0.03364840988069773	no	0.06718237698078156	-0.05146030336618423	-0.10531090945005415	-0.08341240137815475	-0.0509323701262474	-0.0095823835581541	-0.00202287826687097	NA	unknown	NA	NA	NA	NA	NA	NA	NA	unknown
NDUFS7	NADH:ubiquinone oxidoreductase core subunit S7	0.00581542063953624	-0.278376017716165	0.00777158115447542	-0.06206752732396126	yes	-0.06206752732396126	NA	NA	NA	NA	NA	NA	-9.55999710719659	yes	2.4989707073104257	NA	NA	NA	NA	NA	NA	comp and mol
PPP2R2C	protein phosphatase 2 regulatory subunit Bgamma	0.00581808737453741	-0.95781055997763	-0.226878429294296	0.09053310006856918	no	0.09053310006856918	NA	NA	NA	NA	NA	NA	-15.305903310867643	yes	4.000943054050796	NA	NA	NA	NA	NA	NA	compositional
C9orf85	chromosome 9 open reading frame 85	0.00582762185601901	1.20822971351466	0.0685376971116092	0.04626665769943169	yes	0.01864995993673801	0.05909202992916107	0.09684626013040544	0.05487184599041939	-0.00631920807063579	0.03001044504344463	0.0707152709364891	NA	unknown	NA	NA	NA	NA	NA	NA	NA	molecular
ZNF573	zinc finger protein 573	0.00583118268103635	0.111393133536388	-0.00589558705053365	0.11100341519340871	yes	0.00336168659850955	0.14756537973880768	0.2063103020191193	NA	0.14226555824279785	0.05551414936780929	NA	NA	unknown	NA	NA	NA	NA	NA	NA	NA	molecular
CCDC158	coiled-coil domain containing 158	0.00584064121456	1.50273759375491	0.247048600457875	0.31834354996681213	yes	0.22350826859474185	NA	0.4131788313388825	NA	NA	NA	NA	NA	unknown	NA	NA	NA	NA	NA	NA	NA	molecular
CDK19	cyclin dependent kinase 19	0.00584278824894986	0.857208411398094	0.0802611689854806	0.06018529752535479	yes	0.06616061925888062	0.05186993628740311	-0.02213980257511139	0.12540201842784882	0.1135045439004898	0.02664429135620594	0.05985547602176666	NA	unknown	NA	NA	NA	NA	NA	NA	NA	molecular
CCDC85B	coiled-coil domain containing 85B	0.0058469862803795	1.13703031367906	0.234198380088149	0.1529349700547755	yes	0.2297522872686386	0.20228400826454165	0.2931111454963684	NA	0.03478294610977173	0.004744463134557	NA	NA	unknown	NA	NA	NA	NA	NA	NA	NA	molecular
AASDHPPT	aminoadipate-semialdehyde dehydrogenase-phosphopantetheinyl transferase	0.00585194326589308	-0.0827171120892514	0.0352128319844295	-0.04705054685473442	yes	-0.04214914888143539	0.06534986943006516	-0.11616607755422592	NA	0.03097031638026237	-0.17325769364833832	NA	NA	unknown	NA	NA	NA	NA	NA	NA	NA	molecular
GSN-AS1	GSN antisense RNA 1	0.00585395252507493	0.415616738544631	0.0201177170093478	0.1560405269265175	yes	0.1391441524028778	NA	0.17293690145015717	NA	NA	NA	NA	NA	unknown	NA	NA	NA	NA	NA	NA	NA	molecular
SPIN2B	spindlin family member 2B	0.00585760987750838	0.562301354637789	0.00983065297648117	0.03027869823078314	yes	-0.02319467812776565	0.10086772590875626	0.01316304691135883	NA	NA	NA	NA	NA	unknown	NA	NA	NA	NA	NA	NA	NA	molecular
SFR1	SWI5 dependent homologous recombination repair protein 1	0.00585849030468794	1.37547963959814	0.123802040114884	-0.04110191762447357	no	0.09771281480789185	NA	-0.179916650056839	NA	NA	NA	NA	NA	unknown	NA	NA	NA	NA	NA	NA	NA	unknown
CUEDC1	CUE domain containing 1	0.00586322446436449	-1.41781537026977	-0.123975927225486	0.00825146492570638	no	-0.04029865562915802	-0.00973832979798317	-0.08272216469049454	NA	0.0974467322230339	0.05461457744240761	0.03020663000643253	NA	unknown	NA	NA	NA	NA	NA	NA	NA	unknown
LSM5	LSM5 homolog, U6 small nuclear RNA and mRNA degradation associated	0.00586322446436449	-0.242210318374923	-0.0377151667249478	-0.09832116197794676	yes	-0.09802912920713425	-0.00823619868606329	-0.06899808347225189	NA	-0.16550876200199127	-0.1508336365222931	NA	NA	unknown	NA	NA	NA	NA	NA	NA	NA	molecular
AQP1	aquaporin 1 (Colton blood group)	0.00586642633029111	-0.802594666833407	-0.191503825795276	-0.16753944754600525	yes	NA	-0.16753944754600525	NA	NA	NA	NA	NA	7.115680480748016	no	NA	4.7766452673578215	NA	NA	NA	NA	NA	molecular
SPTLC3	serine palmitoyltransferase long chain base subunit 3	0.00590199572326073	-0.136206489464956	-0.0615009744480148	0.11315377801656724	no	-0.23578545451164248	0.3205440640449524	0.16821029782295227	NA	0.19964620471000671	NA	NA	NA	unknown	NA	NA	NA	NA	NA	NA	NA	unknown
CEACAM4	CEA cell adhesion molecule 4	0.00590392155063574	-0.358909350157573	0.137158010423161	-0.1458284705877304	yes	NA	NA	NA	NA	-0.1458284705877304	NA	NA	7.69448717258495	no	NA	NA	NA	NA	6.222176125235817	NA	NA	molecular
POLR2F	RNA polymerase II, I and III subunit F	0.00591709181411486	-1.01897103367648	-0.0739342271854331	0.10549963563680648	no	0.10391794890165328	0.05938169360160827	0.14806073904037476	NA	0.17151008546352386	0.04462771117687225	NA	NA	unknown	NA	NA	NA	NA	NA	NA	NA	unknown
ZNF787	zinc finger protein 787	0.00591709181411486	-1.58874325864903	-0.177537497324086	-0.04628206957131624	yes	-0.12685656547546387	0.05547044426202774	-0.02704699896275997	NA	-0.00749636720865964	-0.12548086047172546	NA	NA	unknown	NA	NA	NA	NA	NA	NA	NA	molecular
PFN1P2	profilin 1 pseudogene 2	0.00591864194693521	0.125291092178821	0.053221547054118	NA	unknown	NA	NA	NA	NA	NA	NA	NA	NA	unknown	NA	NA	NA	NA	NA	NA	NA	unknown
TPM4	tropomyosin 4	0.00593497337748371	-1.38059350464997	-0.237809352454589	-0.05072901158460548	yes	-0.04084273800253868	0.03028388880193233	-0.11424364149570464	0.18143343925476071	-0.20960946381092072	-0.03636789321899414	-0.16575667262077332	NA	unknown	NA	NA	NA	NA	NA	NA	NA	molecular
HSPB2-C11orf52	HSPB2-C11orf52 readthrough (NMD candidate)	0.00593583812409565	-1.73256131106929	-0.415644126857819	NA	unknown	NA	NA	NA	NA	NA	NA	NA	NA	unknown	NA	NA	NA	NA	NA	NA	NA	unknown
ALDH2	aldehyde dehydrogenase 2 family member	0.00593808041484945	-0.40354943908403	-0.0529599289887786	0.00505448523908853	no	-0.01543845143169164	0.05709484592080116	-0.36321768164634705	NA	0.11445478349924088	0.23237892985343933	NA	NA	unknown	NA	NA	NA	NA	NA	NA	NA	unknown
TCAIM	T cell activation inhibitor, mitochondrial	0.00594987022640004	0.42181036024232	0.0744668872135277	0.1221203984958785	yes	0.19739338755607605	0.09577169269323348	0.109116293489933	-0.00205451995134353	-0.185736283659935	0.3736693561077118	0.26668286323547363	NA	unknown	NA	NA	NA	NA	NA	NA	NA	molecular
USP35	ubiquitin specific peptidase 35	0.00594987022640004	0.522745385650962	0.0832291318368362	0.08414608985185623	yes	0.06623786687850952	NA	0.10205431282520294	NA	NA	NA	NA	NA	unknown	NA	NA	NA	NA	NA	NA	NA	molecular
ARHGAP39	Rho GTPase activating protein 39	0.00595195668158352	0.517710772240387	0.0998531479279944	0.24390044808387756	yes	0.14740389585494995	NA	0.3403970003128052	NA	NA	NA	NA	NA	unknown	NA	NA	NA	NA	NA	NA	NA	molecular
KLHDC2	kelch domain containing 2	0.00596390083796092	-0.187316254358007	0.0158708856626512	-0.01175139145925641	yes	-0.01019673887640237	-0.12409111112356186	-0.0047785211354494	NA	0.04412311315536499	0.01112385932356119	0.013311049900949	NA	unknown	NA	NA	NA	NA	NA	NA	NA	molecular
FOXD2	forkhead box D2	0.00597632274294185	0.868193068060229	0.233212266433106	NA	unknown	NA	NA	NA	NA	NA	NA	NA	NA	unknown	NA	NA	NA	NA	NA	NA	NA	unknown
GID8	GID complex subunit 8 homolog	0.00599170205396093	0.780483123304783	0.0415985988558678	0.01419434957206249	yes	-0.01424035523086786	0.01605158299207687	-0.01343383733183145	NA	0.06792538613080978	0.01466897130012512	NA	NA	unknown	NA	NA	NA	NA	NA	NA	NA	molecular
ASB6	ankyrin repeat and SOCS box containing 6	0.00599481836720126	-0.308345633668467	-0.0238547159148708	-0.04096963256597519	yes	0.03147457540035248	NA	-0.11341384053230286	NA	NA	NA	NA	NA	unknown	NA	NA	NA	NA	NA	NA	NA	molecular
ZNF133	zinc finger protein 133	0.00601382712226331	1.16167398675988	0.0726644798948838	0.10539519712328912	yes	0.01562727615237236	0.0990484282374382	0.11867428570985794	NA	0.19881388545036316	0.09481211006641388	NA	NA	unknown	NA	NA	NA	NA	NA	NA	NA	molecular
CYP3A5	cytochrome P450 family 3 subfamily A member 5	0.00601963228949322	0.830004183669858	0.133432898800113	-0.1309851622208953	no	-0.20315472781658173	-0.11433052271604538	-0.1738259643316269	NA	NA	-0.03262943401932716	NA	NA	unknown	NA	NA	NA	NA	NA	NA	NA	unknown
NTN4	netrin 4	0.00601963228949322	1.41590343885823	0.236806341586145	0.15883515691384673	yes	-0.00739463092759251	-0.21018734574317932	0.20704738795757296	NA	NA	0.5739502906799316	0.23076008260250092	NA	unknown	NA	NA	NA	NA	NA	NA	NA	molecular
RGS10	regulator of G protein signaling 10	0.00602575401274504	1.0481703876909	0.112761356900546	0.4312306344509125	yes	NA	NA	NA	NA	0.4312306344509125	NA	NA	4.325084084868327	yes	NA	NA	NA	NA	3.497495587280868	NA	NA	comp and mol
GPATCH11	G-patch domain containing 11	0.00603307204240648	-0.168944082566531	-0.0212759517421952	-0.07931836694478989	yes	0.045290756970644	-0.1354435235261917	-0.10632872581481934	NA	-0.141697958111763	-0.05841238424181938	NA	NA	unknown	NA	NA	NA	NA	NA	NA	NA	molecular
SLC30A9	solute carrier family 30 member 9	0.00603949558587846	-0.116683990914463	0.00552904238943348	-0.0026331694264497	yes	-0.00512760411947965	0.01787971891462803	-0.02586288750171661	0.01736404187977314	-0.00619836430996656	0.00490145292133092	-0.02138854376971721	NA	unknown	NA	NA	NA	NA	NA	NA	NA	molecular
STAT2	signal transducer and activator of transcription 2	0.00605476394975605	0.938155755093974	0.0718310678816977	0.16709500700235366	yes	0.11838790774345398	0.26286402344703674	0.10195618867874146	NA	0.11721033602952956	0.2350565791130066	NA	NA	unknown	NA	NA	NA	NA	NA	NA	NA	molecular
POLD1	DNA polymerase delta 1, catalytic subunit	0.00605871100542016	-0.945511071334207	-0.13165049307229	-0.07283048331737518	yes	-0.07283048331737518	NA	NA	NA	NA	NA	NA	NA	unknown	NA	NA	NA	NA	NA	NA	NA	molecular
PRKAG2	protein kinase AMP-activated non-catalytic subunit gamma 2	0.00606274241760804	-0.717933836455825	-0.0293003994617815	-0.00851504504680633	yes	-0.2414737194776535	0.18009352684020996	-0.16783486306667328	0.1742621511220932	-0.3479819893836975	0.03787705302238464	0.30545252561569214	NA	unknown	NA	NA	NA	NA	NA	NA	NA	molecular
C20orf27	chromosome 20 open reading frame 27	0.00606766116606623	-0.906381418655004	-0.144603544303892	-0.19673997163772583	yes	NA	NA	NA	NA	NA	-0.19673997163772583	NA	-12.18547504117014	yes	NA	NA	NA	NA	NA	3.0689748197550646	NA	comp and mol
GNRH1	gonadotropin releasing hormone 1	0.00606766116606623	0.557723110973231	0.0451049802368048	0.06093548145145178	yes	0.02026204578578472	NA	0.10160891711711884	NA	NA	NA	NA	NA	unknown	NA	NA	NA	NA	NA	NA	NA	molecular
TMEM126B	transmembrane protein 126B	0.00606766116606623	-0.621571944596927	-0.0490923470863681	-0.03582197651267051	yes	0.0343993678689003	-0.06672438234090805	-0.06076680123806	NA	-0.03348883241415024	-0.0525292344391346	NA	NA	unknown	NA	NA	NA	NA	NA	NA	NA	molecular
SH3GL1	SH3 domain containing GRB2 like 1, endophilin A2	0.00607018552167612	-0.848415239723053	-0.127926846867903	-0.04178791232407093	yes	-0.03683220595121384	0.02304743789136409	-0.16933952271938324	NA	0.0724753737449646	-0.09829064458608627	NA	NA	unknown	NA	NA	NA	NA	NA	NA	NA	molecular
LXN	latexin	0.00608018302277203	0.592844200965192	0.00969182832723005	-0.0931848593056202	no	-0.2142375111579895	0.1293426901102066	-0.10713624209165572	NA	-0.03541856631636619	-0.23847466707229617	NA	NA	unknown	NA	NA	NA	NA	NA	NA	NA	unknown
ADAP1	ArfGAP with dual PH domains 1	0.00608606908963253	1.21847584896679	0.234879678791362	NA	unknown	NA	NA	NA	NA	NA	NA	NA	NA	unknown	NA	NA	NA	NA	NA	NA	NA	unknown
ZEB2	zinc finger E-box binding homeobox 2	0.00608802597857726	0.504654601683448	0.0431074853694602	-0.06643594801425934	no	NA	NA	NA	NA	-0.06643594801425934	NA	NA	2.6843068736922406	yes	NA	NA	NA	NA	2.170674895892142	NA	NA	compositional
HELZ2	helicase with zinc finger 2	0.00609524273643867	0.57904181290891	0.0771919994975657	0.0888792872428894	yes	-0.19947561621665957	0.14913395047187805	0.3169795274734497	NA	NA	NA	NA	NA	unknown	NA	NA	NA	NA	NA	NA	NA	molecular
MAPK14	mitogen-activated protein kinase 14	0.00610057854395144	-0.829192523204851	-0.0651206741995432	-0.00412494725813823	yes	-0.05315104499459267	-0.01519641932100057	-0.00207446864806115	0.08558265119791031	-0.14976327121257782	0.04115428403019905	0.06457363814115524	NA	unknown	NA	NA	NA	NA	NA	NA	NA	molecular
SELENOH	selenoprotein H	0.00610918500462405	0.649963015313125	0.0392997109343715	0.04175054782535881	yes	0.06524204462766647	0.16602621972560885	0.00471295928582549	NA	-0.06897903233766556	NA	NA	NA	unknown	NA	NA	NA	NA	NA	NA	NA	molecular
FAM151B	family with sequence similarity 151 member B	0.00611112821578821	0.786487947070731	0.052946670376018	0.12542373081669211	yes	0.0042741042561829	NA	0.23320533335208893	NA	0.1387917548418045	NA	NA	NA	unknown	NA	NA	NA	NA	NA	NA	NA	molecular
FAM162A	family with sequence similarity 162 member A	0.00611112821578821	0.468008062980959	0.0631078550538258	-0.00912500582635402	no	-0.0944024920463562	-0.06300038844347	0.08727099001407623	NA	-0.01906576938927173	0.04357263073325157	NA	NA	unknown	NA	NA	NA	NA	NA	NA	NA	unknown
CARHSP1	calcium regulated heat stable protein 1	0.00612898114411844	-1.85907727685074	-0.232240576861163	-0.13401628136634827	yes	-0.05433756858110428	-0.13577748835086825	-0.26252615451812744	NA	-0.1832333356142044	-0.03420685976743698	NA	NA	unknown	NA	NA	NA	NA	NA	NA	NA	molecular
NEK3	NIMA related kinase 3	0.00615315595123389	1.68307059357447	0.199160390564134	0.1041820419486612	yes	0.27327871322631836	0.01838039234280586	8.000161033123732e-4	NA	0.18856558203697205	0.0398855060338974	NA	NA	unknown	NA	NA	NA	NA	NA	NA	NA	molecular
TRIM59	tripartite motif containing 59	0.00616364043030571	1.36362718335657	0.214926113491954	NA	unknown	NA	NA	NA	NA	NA	NA	NA	5.168512073635704	yes	NA	NA	NA	2.3108669137492237	NA	NA	NA	compositional
BOLA2B	bolA family member 2B	0.00616553528806852	-1.38753336821357	-0.251088193998085	NA	unknown	NA	NA	NA	NA	NA	NA	NA	NA	unknown	NA	NA	NA	NA	NA	NA	NA	unknown
KIAA1549L	KIAA1549 like	0.006179262817761	1.08934676039685	0.264880236693541	-0.131084606051445	no	NA	-0.131084606051445	NA	NA	NA	NA	NA	4.0073753922832	yes	NA	2.6900885662116627	NA	NA	NA	NA	NA	compositional
ARID4A	AT-rich interaction domain 4A	0.00619676080486646	0.551451452471947	0.0663999616537756	0.09030585975519248	yes	0.12091214954853058	0.0542561262845993	0.14197106659412384	-0.02410644106566906	0.10832136124372482	0.11495763808488846	0.11582911759614944	NA	unknown	NA	NA	NA	NA	NA	NA	NA	molecular
SH3BGR	SH3 domain binding glutamate rich protein	0.00620880693022081	0.545362897481447	0.0712904668436791	0.16780753433704376	yes	0.16780753433704376	NA	NA	NA	NA	NA	NA	-17.734328558715458	no	4.635730229320592	NA	NA	NA	NA	NA	NA	molecular
FBXO28	F-box protein 28	0.00621113773009824	-0.552924132502025	-0.0277260972501067	-0.01567924488335848	yes	-0.06491310894489288	0.05094998702406883	-0.03874852880835533	-0.02389948070049286	-0.01164812967181205	-0.03269596770405769	0.01120051462203264	NA	unknown	NA	NA	NA	NA	NA	NA	NA	molecular
TRIM52	tripartite motif containing 52	0.00622957207336004	0.814528125369383	0.115539023095604	0.06854592263698578	yes	-0.03878051042556763	0.11266696453094482	0.10740315914154051	NA	0.0946388617157936	0.06680113822221756	NA	NA	unknown	NA	NA	NA	NA	NA	NA	NA	molecular
B3GALT2	beta-1,3-galactosyltransferase 2	0.00623463125963421	-1.17439422203152	-0.316456118220612	-0.2072717696428299	yes	-0.2072717696428299	NA	NA	NA	NA	NA	NA	-15.138752797309454	yes	3.957250128999661	NA	NA	NA	NA	NA	NA	comp and mol
FAM3A	FAM3 metabolism regulating signaling molecule A	0.00623641320808175	-0.707480762652811	-0.0506575650220659	-0.01568373208865523	yes	-0.01117119565606117	0.08043831586837769	-0.06391382217407227	NA	0.00744897173717618	-0.0912209302186966	NA	NA	unknown	NA	NA	NA	NA	NA	NA	NA	molecular
DCTD	dCMP deaminase	0.00625522995909374	0.928965666047599	0.0427354423082666	0.07078355306293815	yes	0.10164108127355576	0.21923847496509552	7.747401250526309e-4	NA	-0.0299232117831707	0.06218668073415756	NA	NA	unknown	NA	NA	NA	NA	NA	NA	NA	molecular
ZNF790	zinc finger protein 790	0.00626192904025097	-0.105308614148438	0.0294401773858595	-0.02641463869561751	yes	-0.06828560680150986	-0.07092703878879547	0.00853440724313259	NA	0.02502046711742878	-0.03817198053002357	-0.01465808041393756	NA	unknown	NA	NA	NA	NA	NA	NA	NA	molecular
SNN	stannin	0.0062680732450021	-0.673619638620244	-0.039285687313444	-0.00538744870573282	yes	-0.00538744870573282	NA	NA	NA	NA	NA	NA	NA	unknown	NA	NA	NA	NA	NA	NA	NA	molecular
NEBL	nebulette	0.00627548244373619	-0.179925921708288	0.0684293674945264	-0.00117787311319261	yes	-0.00117787311319261	NA	NA	NA	NA	NA	NA	-20.706322988853632	yes	5.412605676031155	NA	NA	NA	NA	NA	NA	comp and mol
ABHD17A	abhydrolase domain containing 17A, depalmitoylase	0.00627941790872346	0.377703813319628	0.0803480510289552	0.05440023578703403	yes	0.09359578788280488	0.05376993864774704	0.1080525815486908	NA	-0.02175680361688137	0.03833967447280884	NA	NA	unknown	NA	NA	NA	NA	NA	NA	NA	molecular
UBAC1	UBA domain containing 1	0.00629807868224083	-0.912201152061603	-0.0827622524454088	-0.1088479310274124	yes	-0.1088479310274124	NA	NA	NA	NA	NA	NA	-8.990246548718499	yes	2.3500386584671573	NA	NA	NA	NA	NA	NA	comp and mol
S100B	S100 calcium binding protein B	0.00630926985367992	0.949887842628901	0.183424440641762	NA	unknown	NA	NA	NA	NA	NA	NA	NA	NA	unknown	NA	NA	NA	NA	NA	NA	NA	unknown
C10orf62	chromosome 10 open reading frame 62	0.00631360278126561	-0.66185046826928	-0.163110506698382	NA	unknown	NA	NA	NA	NA	NA	NA	NA	NA	unknown	NA	NA	NA	NA	NA	NA	NA	unknown
RFX8	regulatory factor X8	0.00632710743937466	0.629161861775684	0.0846160569577985	0.33844080567359924	yes	NA	NA	NA	NA	NA	0.33844080567359924	NA	-10.627196203968625	no	NA	NA	NA	NA	NA	2.6765142470345924	NA	molecular
BMP8B	bone morphogenetic protein 8b	0.00632785943121759	0.152944350071923	0.019083201460217	NA	unknown	NA	NA	NA	NA	NA	NA	NA	NA	unknown	NA	NA	NA	NA	NA	NA	NA	unknown
MBD1	methyl-CpG binding domain protein 1	0.00632785943121759	-0.11454091612842	0.0143859568658413	-0.0541792269796133	yes	-0.06206271052360535	-0.05542834475636482	-0.0673864409327507	NA	-0.06194724142551422	-0.02407139725983143	NA	NA	unknown	NA	NA	NA	NA	NA	NA	NA	molecular
CLPTM1L	CLPTM1 like	0.00633669763672634	-1.21667374757331	-0.146937253878968	-0.06510694567114114	yes	-0.02488759346306324	-0.01210585515946149	-0.11346505582332612	NA	-0.07934777438640594	-0.09572844952344894	NA	NA	unknown	NA	NA	NA	NA	NA	NA	NA	molecular
MAPK6	mitogen-activated protein kinase 6	0.00634022354894377	-0.724860754666992	-0.0405423258618782	-0.07112958894244262	yes	-0.01986446976661682	-0.05675162374973297	-0.04183138534426689	-0.01383269764482975	-0.1768169403076172	-0.08007679134607315	-0.10873321443796158	NA	unknown	NA	NA	NA	NA	NA	NA	NA	molecular
SHANK1	SH3 and multiple ankyrin repeat domains 1	0.00634409416389629	0.529695146645165	0.120217729889146	NA	unknown	NA	NA	NA	NA	NA	NA	NA	NA	unknown	NA	NA	NA	NA	NA	NA	NA	unknown
UGGT2	UDP-glucose glycoprotein glucosyltransferase 2	0.00635539507605855	-0.155151003011532	0.00234108530247592	-0.18157753880534852	yes	0.081444151699543	-0.08663178235292435	-0.3805149793624878	-0.07836312800645828	-0.1832127571105957	-0.29856014251708984	-0.32520413398742676	NA	unknown	NA	NA	NA	NA	NA	NA	NA	molecular
ZNF638	zinc finger protein 638	0.00637036305188108	0.07684983267691	0.0419433221868145	-0.02229637486327971	no	-0.06518901884555817	0.04786549881100654	-0.058768130838871	-0.05736332759261131	0.03611187636852264	-0.05458524078130722	-0.0041462811641395	NA	unknown	NA	NA	NA	NA	NA	NA	NA	unknown
BEX2	brain expressed X-linked 2	0.00638168071407704	1.03387091764468	0.266317764686756	NA	unknown	NA	NA	NA	NA	NA	NA	NA	NA	unknown	NA	NA	NA	NA	NA	NA	NA	unknown
SUN1	Sad1 and UNC84 domain containing 1	0.00639497084939977	0.942932588566647	0.101124078108723	0.04459177330136299	yes	0.021933414041996	-0.013365861028432841	0.10558247566223145	-0.07012340426445007	-0.07850751280784607	0.14647211134433746	0.20015119016170504	NA	unknown	NA	NA	NA	NA	NA	NA	NA	molecular
NCKIPSD	NCK interacting protein with SH3 domain	0.00641537284713848	2.10517356973706	0.290236798427109	-0.0132116515218513	no	0.07532951235771179	-0.19647234678268433	-1.6394817794207484e-4	NA	0.11644518375396729	-0.06119665876030922	NA	NA	unknown	NA	NA	NA	NA	NA	NA	NA	unknown
SDK2	sidekick cell adhesion molecule 2	0.00641723215038434	0.894839979748465	0.167104017383377	0.35591159388422966	yes	0.08513595908880234	NA	0.626687228679657	NA	NA	NA	NA	NA	unknown	NA	NA	NA	NA	NA	NA	NA	molecular
FABP4	fatty acid binding protein 4	0.00641897791979527	0.253570278338395	0.0432775641960786	-0.3044743239879608	no	NA	-0.3044743239879608	NA	NA	NA	NA	NA	3.4670329228805423	yes	NA	2.327365098483201	NA	NA	NA	NA	NA	compositional
NUSAP1	nucleolar and spindle associated protein 1	0.00644006490194279	0.683991851141681	0.0904221738001319	-0.01793165877461433	no	0.29608821868896484	NA	-0.03977733477950096	NA	-0.3101058602333069	NA	NA	NA	unknown	NA	NA	NA	NA	NA	NA	NA	unknown
VWF	von Willebrand factor	0.0064404818850936	0.0240426361107982	0.0273020700349054	-0.3612308204174042	no	NA	-0.3612308204174042	NA	NA	NA	NA	NA	9.66500374272011	yes	NA	6.487966191225965	NA	NA	NA	NA	NA	compositional
POLR1A	RNA polymerase I subunit A	0.00646471942904133	-0.670305506556136	-0.0383397661631854	-0.17688635867089034	yes	-0.08557333797216415	-0.00655560847371816	-0.3296082019805908	NA	-0.13956111669540405	-0.32313352823257446	NA	NA	unknown	NA	NA	NA	NA	NA	NA	NA	molecular
ZDBF2	zinc finger DBF-type containing 2	0.0064656380521777	0.753867598729715	0.113681009029734	-0.00838227826170623	no	-0.01697810553014278	-0.04376738518476486	0.01006495114415884	NA	NA	0.01715142652392387	NA	NA	unknown	NA	NA	NA	NA	NA	NA	NA	unknown
RAB34	RAB34, member RAS oncogene family	0.00648047422461946	0.453690851679132	-0.0274996213463137	-0.02825868564347426	no	NA	-0.07905074954032898	-0.03530680015683174	NA	NA	0.02958149276673793	NA	NA	unknown	NA	NA	NA	NA	NA	NA	NA	unknown
FARS2	phenylalanyl-tRNA synthetase 2, mitochondrial	0.00649122043284641	-0.95059913869144	-0.0925006458127254	0.03963299760861056	no	-0.07512693107128143	0.080903559923172	0.09540436416864397	0.06225171685218811	0.05858324840664863	0.01229064725339412	0.04312437772750854	NA	unknown	NA	NA	NA	NA	NA	NA	NA	unknown
CREBL2	cAMP responsive element binding protein like 2	0.00651395498816614	0.71071013115628	0.0447601327416882	0.15743736308068038	yes	0.03700452297925949	-0.00754199270159006	0.07536980509757996	NA	0.44324854016304016	0.2391059398651123	NA	NA	unknown	NA	NA	NA	NA	NA	NA	NA	molecular
UBE2R2	ubiquitin conjugating enzyme E2 R2	0.00651395498816614	-1.32117187414725	-0.0670609285257203	-0.06539647866572652	yes	-0.00745254568755626	-0.07477214932441711	-0.106777623295784	0.00961834751069545	-0.05863010510802269	-0.09708942472934724	-0.12267185002565384	NA	unknown	NA	NA	NA	NA	NA	NA	NA	molecular
BAX	BCL2 associated X, apoptosis regulator	0.00651823817254973	-0.319252514924564	-0.0604821942080027	-0.0774120569229126	yes	0.13802862167358398	-0.09315721690654756	-0.07268933951854706	NA	-0.0981217920780182	-0.2611205577850342	NA	NA	unknown	NA	NA	NA	NA	NA	NA	NA	molecular
ESPL1	extra spindle pole bodies like 1, separase	0.00652103357424024	-0.907552385482339	-0.183131273731447	0.00500442599877715	no	0.00500442599877715	NA	NA	NA	NA	NA	NA	NA	unknown	NA	NA	NA	NA	NA	NA	NA	unknown
FHL1	four and a half LIM domains 1	0.00652703187938449	0.539639099506581	0.0793919664587286	-0.02869425155222416	no	-0.02869425155222416	NA	NA	NA	NA	NA	NA	-10.176585370934031	no	2.660146070887821	NA	NA	NA	NA	NA	NA	unknown
CSPP1	centrosome and spindle pole associated protein 1	0.00652721260239569	-0.653452436433945	-0.0256390022977271	-0.0534842604871041	yes	-0.1299280971288681	-0.0013368836371228	-0.08238807320594788	-0.0456877239048481	-0.06221402436494827	-0.04519559442996979	-0.00763942673802375	NA	unknown	NA	NA	NA	NA	NA	NA	NA	molecular
DCTN6	dynactin subunit 6	0.00653422996109397	1.34012630815463	0.140366860250276	-0.13050051257014275	no	0.04018662124872207	-0.05903558060526848	-0.20453187823295593	NA	-0.31653064489364624	-0.11259108036756516	NA	NA	unknown	NA	NA	NA	NA	NA	NA	NA	unknown
CLCN4	chloride voltage-gated channel 4	0.00653425648558412	-0.518889378831057	-0.013459019396867	0.190799031406641	no	-0.03732895106077194	NA	0.4189270138740539	NA	NA	NA	NA	NA	unknown	NA	NA	NA	NA	NA	NA	NA	unknown
LIN7C	lin-7 homolog C, crumbs cell polarity complex component	0.00653425648558412	-0.215208891210583	-0.00371096668660606	-0.10807109950110316	yes	-0.1342391073703766	-0.00970075465738773	-0.2570675313472748	NA	-0.03127700462937355	NA	NA	NA	unknown	NA	NA	NA	NA	NA	NA	NA	molecular
SALL3	spalt like transcription factor 3	0.00653782465468831	0.888045637876025	0.581984789902434	NA	unknown	NA	NA	NA	NA	NA	NA	NA	NA	unknown	NA	NA	NA	NA	NA	NA	NA	unknown
GBP2	guanylate binding protein 2	0.00656832422991062	0.0516322438002203	-0.120681336595528	0.113013968244195	yes	NA	-0.02259291335940361	0.11313672363758089	0.05218761414289474	-0.01269499398767948	0.4350334107875824	NA	NA	unknown	NA	NA	NA	NA	NA	NA	NA	molecular
RNMT	RNA guanine-7 methyltransferase	0.00659466451359936	1.50019857813984	0.177323133865981	0.02240631370139973	yes	-0.08554809540510178	0.14043176174163818	-0.01049861498177051	0.03754609450697899	0.08605176955461502	-0.02344906330108642	0.01231034379452467	NA	unknown	NA	NA	NA	NA	NA	NA	NA	molecular
TSNARE1	t-SNARE domain containing 1	0.00660376410530195	1.29366059485637	0.121994545358174	0.16774605810642243	yes	0.13908150792121887	0.2744162380695343	0.14338789880275726	NA	0.15025874972343445	0.13158589601516724	NA	NA	unknown	NA	NA	NA	NA	NA	NA	NA	molecular
VDAC2	voltage dependent anion channel 2	0.00662261849449235	-1.15321467380193	-0.082435765589107	-0.07988795638084412	yes	-0.07988795638084412	NA	NA	NA	NA	NA	NA	-8.235220174468191	yes	2.1526757543426385	NA	NA	NA	NA	NA	NA	comp and mol
TSPAN6	tetraspanin 6	0.00664041667229074	0.963340393961708	0.0818233447231296	0.01101079490035772	yes	NA	NA	0.01101079490035772	NA	NA	NA	NA	NA	unknown	NA	NA	NA	NA	NA	NA	NA	molecular
CD22	CD22 molecule	0.00664415599914129	1.23899716342564	0.254480618221909	NA	unknown	NA	NA	NA	NA	NA	NA	NA	4.172310756341857	yes	NA	NA	NA	NA	3.3739548579237404	NA	NA	compositional
SCFD2	sec1 family domain containing 2	0.00666234181472384	-1.22071166109875	-0.130967033326207	-0.0756260912333216	yes	0.03412207588553428	0.04031424969434738	-0.14624585211277008	0.03915907070040703	-0.21396484971046448	-0.1965528428554535	-0.08621449023485184	NA	unknown	NA	NA	NA	NA	NA	NA	NA	molecular
KMT2A	lysine methyltransferase 2A	0.00667482917366753	1.63750609285033	0.16493957143743	0.11182567370789392	yes	0.10396042466163637	0.13617926836013794	0.1363149881362915	0.05617060512304306	0.17693963646888733	0.0931163802742958	0.08009841293096542	NA	unknown	NA	NA	NA	NA	NA	NA	NA	molecular
LIFR	LIF receptor subunit alpha	0.00667482917366753	-0.567071883446579	-0.0789901247352156	-0.25420019030570984	yes	NA	-0.25420019030570984	NA	NA	NA	NA	NA	3.214736710392481	no	NA	2.1580025880930895	NA	NA	NA	NA	NA	molecular
KCNE5	potassium voltage-gated channel subfamily E regulatory subunit 5	0.00668305568703509	0.0608390491293429	0.102886654250261	NA	unknown	NA	NA	NA	NA	NA	NA	NA	NA	unknown	NA	NA	NA	NA	NA	NA	NA	unknown
SPTB	spectrin beta, erythrocytic	0.0066887155687669	-0.688158469182701	-0.0252680487627659	0.08452527970075607	no	0.08452527970075607	NA	NA	NA	NA	NA	NA	-13.98121690194506	yes	3.6546717638871407	NA	NA	NA	NA	NA	NA	compositional
GUK1	guanylate kinase 1	0.00669611440649922	1.21337073677724	0.121664972396978	0.04198731482028961	yes	NA	0.04198731482028961	NA	NA	NA	NA	NA	3.146320545596404	yes	NA	2.1120758842917966	NA	NA	NA	NA	NA	comp and mol
BHLHE22	basic helix-loop-helix family member e22	0.00670467813159607	0.863149892939663	0.119964299318597	NA	unknown	NA	NA	NA	NA	NA	NA	NA	NA	unknown	NA	NA	NA	NA	NA	NA	NA	unknown
SFT2D2	SFT2 domain containing 2	0.00671813595780159	0.430933424534981	-0.00801046196898038	0.02983789145946502	yes	0.09396141767501832	-0.05217363312840462	-0.01831520721316337	NA	0.04452303051948547	0.08119384944438934	NA	NA	unknown	NA	NA	NA	NA	NA	NA	NA	molecular
INTS10	integrator complex subunit 10	0.0067202884938929	-0.765266369058064	-0.0670931144980736	-0.00502532534301281	yes	0.02150528132915496	-0.04094643145799637	0.02932688593864441	-0.05228817090392113	-0.05728903785347938	0.03895394131541252	0.02556025423109531	NA	unknown	NA	NA	NA	NA	NA	NA	NA	molecular
SCRIB	scribble planar cell polarity protein	0.00673334405899857	-0.486674842198956	-0.0104827548574849	0.14569413848221302	no	0.20157891511917111	0.1846090257167816	0.14410948753356934	NA	0.05247912555932999	NA	NA	NA	unknown	NA	NA	NA	NA	NA	NA	NA	unknown
SYCP3	synaptonemal complex protein 3	0.00673348016216232	-0.72495767711648	-0.00226045858226325	-0.5265889763832092	yes	-0.5265889763832092	NA	NA	NA	NA	NA	NA	-12.75868217161776	yes	3.335102788551597	NA	NA	NA	NA	NA	NA	comp and mol
RRN3	RRN3 homolog, RNA polymerase I transcription factor	0.00673957357184988	1.12948105527017	0.2058207729533	-0.07053905921056866	no	-0.12591654062271118	0.02077140659093856	-0.1634000539779663	NA	0.00669312244281172	-0.09084323048591614	NA	NA	unknown	NA	NA	NA	NA	NA	NA	NA	unknown
ELP4	elongator acetyltransferase complex subunit 4	0.00674530347570468	0.479421945720618	0.0790203368703706	0.05465173934187208	yes	0.05306748673319816	0.03546537831425667	0.08044715225696564	0.04520448297262192	0.0617796815931797	0.02188253030180931	0.08471546322107315	NA	unknown	NA	NA	NA	NA	NA	NA	NA	molecular
PQLC3	NA	0.00674530347570468	1.60567837176388	0.228909032217305	0.11559188440442084	yes	0.14424216747283936	0.0341920368373394	0.2552057206630707	NA	0.065080925822258	0.07923857122659683	NA	NA	unknown	NA	NA	NA	NA	NA	NA	NA	molecular
GRK4	G protein-coupled receptor kinase 4	0.00674819524702163	1.19159576709175	0.115744358799896	0.1186934933066368	yes	0.1186934933066368	NA	NA	NA	NA	NA	NA	-12.12875762027332	no	3.170441336882285	NA	NA	NA	NA	NA	NA	molecular
TNFSF13	TNF superfamily member 13	0.0067493159544798	-1.33619117134845	-0.278130797494697	-0.10503899306058884	yes	NA	NA	NA	NA	-0.10503899306058884	NA	NA	6.028613561913729	no	NA	NA	NA	NA	4.875061135570218	NA	NA	molecular
APBB1IP	amyloid beta precursor protein binding family B member 1 interacting protein	0.00674971762887463	-0.795890793289965	-0.159903368017433	-0.08363946340978146	yes	NA	NA	NA	0.03571080043911934	-0.20298972725868225	NA	NA	8.66467487665084	no	NA	NA	NA	2.6882862940954557	2.1445677605982914	NA	NA	molecular
SYVN1	synoviolin 1	0.00675599293415577	-1.03494681721855	-0.0842426490683706	0.05084280669689178	no	-0.07057016342878342	0.18632718920707703	-0.06501960009336472	NA	0.15263380110263824	NA	NA	NA	unknown	NA	NA	NA	NA	NA	NA	NA	unknown
SCARB2	scavenger receptor class B member 2	0.00676640849674357	-0.97954614607578006	-0.0886651891873109	0.07300231357415517	no	0.06497827172279358	0.13841120898723602	-0.0368562713265419	NA	0.02931617572903633	0.18616247177124023	0.05600202456116676	NA	unknown	NA	NA	NA	NA	NA	NA	NA	unknown
ADAT3	adenosine deaminase tRNA specific 3	0.00677055470814404	-0.608329952172371	-0.0830461449840304	NA	unknown	NA	NA	NA	NA	NA	NA	NA	NA	unknown	NA	NA	NA	NA	NA	NA	NA	unknown
YPEL4	yippee like 4	0.00677640505755974	1.15113860732556	0.171572096292283	NA	unknown	NA	NA	NA	NA	NA	NA	NA	-10.088346758141702	no	NA	NA	NA	NA	NA	2.540802231270372	NA	unknown
STK26	serine/threonine kinase 26	0.00680286392199953	-1.29567161566761	-0.303912284944326	NA	unknown	NA	NA	NA	NA	NA	NA	NA	7.278148481727563	no	NA	NA	NA	3.2540956236844853	NA	NA	NA	unknown
MUSK	muscle associated receptor tyrosine kinase	0.00680760347232084	0.771953935300507	0.281744916096084	-0.42155900597572327	no	NA	NA	-0.42155900597572327	NA	NA	NA	NA	8.789201305448282	yes	NA	NA	5.798068007010906	NA	NA	NA	NA	compositional
ARFGEF2	ADP ribosylation factor guanine nucleotide exchange factor 2	0.00681358979323611	-0.857367971230334	-0.0274216737728555	-0.04642364143260887	yes	-0.05178955942392349	-0.05497118085622787	-0.05074070394039154	0.02230129577219486	-0.06792214512825012	-0.04728974401950836	-0.07455345243215561	NA	unknown	NA	NA	NA	NA	NA	NA	NA	molecular
WDFY1	WD repeat and FYVE domain containing 1	0.00681483137149904	0.433583901259768	0.0164860479847156	0.05653430534792798	yes	0.00509668979793787	0.1151302009820938	0.03311820328235626	0.03771307691931724	0.04325960204005241	0.08544889092445374	0.07597347348928452	NA	unknown	NA	NA	NA	NA	NA	NA	NA	molecular
SNAI2	snail family transcriptional repressor 2	0.00683189805796624	0.388592356075134	-0.0104756769070272	-0.38954657316207886	no	NA	NA	-0.38954657316207886	NA	NA	NA	NA	3.869962497339416	yes	NA	NA	2.552940246145751	NA	NA	NA	NA	compositional
SRSF12	serine and arginine rich splicing factor 12	0.00684081092775707	0.168187427092332	0.0403994552805861	-0.10156371537595987	no	0.04858354851603508	-0.1517077386379242	-0.2416429966688156	NA	NA	-0.06148767471313476	NA	NA	unknown	NA	NA	NA	NA	NA	NA	NA	unknown
UBE2M	ubiquitin conjugating enzyme E2 M	0.0068953410052977	-1.23598529663842	-0.104388598415485	0.00402389466762542	no	0.3135826587677002	NA	-0.14149601757526398	NA	NA	-0.16001495718955994	NA	NA	unknown	NA	NA	NA	NA	NA	NA	NA	unknown
IKBKG	inhibitor of nuclear factor kappa B kinase regulatory subunit gamma	0.00689668486990566	-0.474502574117126	-0.0523556741711442	-0.14900095853954554	yes	-0.04794786497950554	-0.11982432752847672	-0.280800998210907	NA	-0.1474306434392929	NA	NA	NA	unknown	NA	NA	NA	NA	NA	NA	NA	molecular
BMX	BMX non-receptor tyrosine kinase	0.0069033639610996	1.24494606204268	0.244564371255608	-0.4926312295719981	no	-0.03429731354117393	0.0370267778635025	-1.18730366230011	NA	NA	-0.7859507203102112	NA	NA	unknown	NA	NA	NA	NA	NA	NA	NA	unknown
RPS6KA5	ribosomal protein S6 kinase A5	0.00691614593973236	-0.650888157845012	-0.0959868463018189	0.18928643422467367	no	-0.23521339893341064	0.393238753080368	0.1908632069826126	0.13001611828804016	0.26395270228385925	0.3007201850414276	0.2814274728298187	NA	unknown	NA	NA	NA	NA	NA	NA	NA	unknown
PPP1R35	protein phosphatase 1 regulatory subunit 35	0.00691681494560751	-0.22601690254048	-0.0143615315667137	-0.07231820710003375	yes	-0.0827316865324974	-0.05183292552828789	-0.1965567171573639	NA	-0.0073876641690731	-0.02308204211294651	NA	NA	unknown	NA	NA	NA	NA	NA	NA	NA	molecular
ATP1A3	ATPase Na+/K+ transporting subunit alpha 3	0.00692005271881099	-0.0985457443544846	0.121204777912084	0.1496943086385727	no	0.1496943086385727	NA	NA	NA	NA	NA	NA	-27.035124456122585	yes	7.066946080295791	NA	NA	NA	NA	NA	NA	compositional
BANK1	B cell scaffold protein with ankyrin repeats 1	0.00692652242710793	-0.540258678789142	-0.0691122385217298	-0.2681926134391688	yes	9.170679259113969e-4	NA	-0.8420074582099915	NA	0.03651254996657371	NA	NA	NA	unknown	NA	NA	NA	NA	NA	NA	NA	molecular
CEP68	centrosomal protein 68	0.00692687872773179	1.31563749843768	0.126359766086934	-0.02830002891520659	no	-0.0206761285662651	0.1221497356891632	-0.101062074303627	NA	-0.07920663803815842	-0.07533415406942368	-0.01567091420292854	NA	unknown	NA	NA	NA	NA	NA	NA	NA	unknown
CBR4	carbonyl reductase 4	0.00693876949785961	0.244046897420972	0.039579644948573	-0.04792388388887048	no	-0.41640153527259827	0.00348945567384362	0.07583354413509369	-0.03666273131966591	0.01595717668533325	0.09778638929128648	-0.0754694864153862	NA	unknown	NA	NA	NA	NA	NA	NA	NA	unknown
RGS2	regulator of G protein signaling 2	0.00695177426488615	1.09953596894055	0.196788728715521	-0.2920278310775757	no	NA	NA	NA	NA	-0.2920278310775757	NA	NA	4.209320987771885	yes	NA	NA	NA	NA	3.4038833214104116	NA	NA	compositional
SF3B4	splicing factor 3b subunit 4	0.00698596564537869	-0.223193396304473	-0.0483250409817252	-0.02810931243002414	yes	-0.03671620786190033	0.01552639342844486	-0.04908798262476921	NA	-0.05734128504991531	-0.01292748004198074	NA	NA	unknown	NA	NA	NA	NA	NA	NA	NA	molecular
GRINA	glutamate ionotropic receptor NMDA type subunit associated protein 1	0.0070147303494639	-0.67872098299109	-0.0729556271570493	-0.0440754747018218	yes	0.20507191121578217	-0.05921418592333793	-0.1880093812942505	NA	-0.16309118270874023	-0.01513453479856252	NA	NA	unknown	NA	NA	NA	NA	NA	NA	NA	molecular
TBC1D32	TBC1 domain family member 32	0.0070147303494639	0.965648312142127	0.0727680229942591	0.13401161010066667	yes	0.01947806030511856	0.12744683027267456	0.3469352424144745	0.09717907011508942	0.04932679235935211	0.16370366513729095	NA	NA	unknown	NA	NA	NA	NA	NA	NA	NA	molecular
APOO	apolipoprotein O	0.00702751955472313	-0.367289349395092	-0.0104143816764487	0.01818485185503959	no	0.01818485185503959	NA	NA	NA	NA	NA	NA	-10.185112986804937	yes	2.662375178493779	NA	NA	NA	NA	NA	NA	compositional
ZNF605	zinc finger protein 605	0.00703545378280905	-0.260579488437446	0.00975757890542374	NA	unknown	NA	NA	NA	NA	NA	NA	NA	NA	unknown	NA	NA	NA	NA	NA	NA	NA	unknown
MAMSTR	MEF2 activating motif and SAP domain containing transcriptional regulator	0.00705759477744557	1.15953128212917	0.172853999314554	0.2466946840286255	yes	0.1514824628829956	0.34190690517425537	NA	NA	NA	NA	NA	NA	unknown	NA	NA	NA	NA	NA	NA	NA	molecular
LRRC25	leucine rich repeat containing 25	0.00705785947585551	-0.983142873859171	-0.169440057633995	-0.03698630630970001	yes	NA	NA	NA	NA	-0.03698630630970001	NA	NA	8.049322196968662	no	NA	NA	NA	NA	6.509114808425028	NA	NA	molecular
TM9SF1	transmembrane 9 superfamily member 1	0.00706323097104062	-1.50997924445598	-0.136394935955302	-0.15897972136735916	yes	-0.06820590049028397	-0.17730693519115448	-0.23142632842063904	NA	NA	NA	NA	NA	unknown	NA	NA	NA	NA	NA	NA	NA	molecular
PCGF5	polycomb group ring finger 5	0.00706458742202918	-0.803939102878055	-0.0710769580790931	-0.0659717321395874	yes	0.06039830669760704	-0.18008944392204285	-0.05816341564059257	-0.1459781676530838	-0.14754526317119598	0.06928054988384247	-0.05970469117164612	NA	unknown	NA	NA	NA	NA	NA	NA	NA	molecular
ARHGAP5	Rho GTPase activating protein 5	0.00708667811781401	-0.703260669979678	-0.0401563705762196	0.00274642583514962	no	-0.07753656059503555	0.13992837071418762	-0.07250046730041504	-0.07794515788555145	0.2345619350671768	-0.02106768451631069	-0.1062154546380043	NA	unknown	NA	NA	NA	NA	NA	NA	NA	unknown
M1AP	meiosis 1 associated protein	0.00710115700132164	1.18681434541721	0.314819325385874	NA	unknown	NA	NA	NA	NA	NA	NA	NA	3.717147017634176	yes	NA	NA	NA	NA	3.005884980810856	NA	NA	compositional
DNTTIP2	deoxynucleotidyltransferase terminal interacting protein 2	0.00710694481018865	-1.20707649625839	-0.11140600310724	-0.0916914477944374	yes	-0.01784970611333847	-0.03970593586564064	-0.18987295031547544	NA	-0.04580783471465111	-0.16522081196308136	NA	NA	unknown	NA	NA	NA	NA	NA	NA	NA	molecular
SLCO2B1	solute carrier organic anion transporter family member 2B1	0.00711425373496104	-1.14549314721846	-0.214216977496755	-2.9400709900073707e-4	yes	NA	NA	NA	NA	-2.9400709900073707e-4	NA	NA	6.181533817204084	no	NA	NA	NA	NA	4.998720677810115	NA	NA	molecular
RGS7BP	regulator of G protein signaling 7 binding protein	0.00712000132726177	1.45190101825494	0.425503685268443	0.2709066867828369	yes	NA	NA	NA	NA	NA	NA	0.2709066867828369	8.792293461170482	yes	NA	NA	NA	NA	NA	NA	3.850559827888002	comp and mol
PPA2	inorganic pyrophosphatase 2	0.00714623490388129	-0.499675446802117	-0.0410723703763911	0.02016079824950014	no	-0.03362466767430305	0.03501955419778824	0.03205643221735954	0.02056676335632801	0.05796518921852112	-0.01931513845920562	0.04845745489001274	NA	unknown	NA	NA	NA	NA	NA	NA	NA	unknown
SLC12A6	solute carrier family 12 member 6	0.00715829883705243	-0.866676519206427	-0.0686959337726478	0.12298212861060163	no	0.02091550454497337	-4.595800710376352e-4	0.23561546206474304	0.11013145744800568	-0.0609341599047184	0.29067277908325195	0.26493343710899353	NA	unknown	NA	NA	NA	NA	NA	NA	NA	unknown
IL12A	interleukin 12A	0.00719226921805256	-0.049877333280483	-0.135460371563212	NA	unknown	NA	NA	NA	NA	NA	NA	NA	NA	unknown	NA	NA	NA	NA	NA	NA	NA	unknown
C10orf67	chromosome 10 open reading frame 67	0.00719669308302362	1.03527433886835	0.156565399294878	0.12191342562437056	yes	0.12191342562437056	NA	NA	NA	NA	NA	NA	NA	unknown	NA	NA	NA	NA	NA	NA	NA	molecular
TBC1D16	TBC1 domain family member 16	0.00719669308302362	-0.0122472526379091	-0.00506135273667722	-0.1668087661266327	yes	0.23084019124507904	0.19261185824871063	-0.4087504148483277	NA	-0.7906262874603271	-0.05811917781829834	NA	NA	unknown	NA	NA	NA	NA	NA	NA	NA	molecular
KPTN	kaptin, actin binding protein	0.0071986516821439	-1.19499572362083	-0.194945763535517	0.02152720838785171	no	0.02152720838785171	NA	NA	NA	NA	NA	NA	NA	unknown	NA	NA	NA	NA	NA	NA	NA	unknown
GOLGA7B	golgin A7 family member B	0.00720324025387668	0.270713113313828	0.070398744378222	-0.13332486152648926	no	-0.13332486152648926	NA	NA	NA	NA	NA	NA	NA	unknown	NA	NA	NA	NA	NA	NA	NA	unknown
NUCKS1	nuclear casein kinase and cyclin dependent kinase substrate 1	0.00723418938775614	0.136730028119777	0.0268384604847546	-0.04709372835765992	no	-0.01441225595772266	-0.1119457557797432	0.00288670277222991	0.02131315693259239	-0.09958352893590929	-0.05699089542031288	-0.07092352211475372	NA	unknown	NA	NA	NA	NA	NA	NA	NA	unknown
SCNN1A	sodium channel epithelial 1 subunit alpha	0.00723515115617819	-0.262521716049821	-0.0155292266168229	NA	unknown	NA	NA	NA	NA	NA	NA	NA	NA	unknown	NA	NA	NA	NA	NA	NA	NA	unknown
ALDH16A1	aldehyde dehydrogenase 16 family member A1	0.00724009466960398	-0.887785072822397	-0.133926193326689	-0.07550681568682194	yes	-0.07875952124595642	0.0509364902973175	-0.2048843055963516	NA	-0.06931992620229721	NA	NA	NA	unknown	NA	NA	NA	NA	NA	NA	NA	molecular
FLRT1	fibronectin leucine rich transmembrane protein 1	0.00724197176719183	-0.969528949652035	-0.181292066206593	-0.20409610867500305	yes	-0.20409610867500305	NA	NA	NA	NA	NA	NA	-14.213451541737244	yes	3.7153775941877143	NA	NA	NA	NA	NA	NA	comp and mol
SIX5	SIX homeobox 5	0.00724930239676039	0.269157037418733	0.0475339725326568	0.11576290987432004	yes	0.1734282374382019	NA	0.05809758231043815	NA	NA	NA	NA	NA	unknown	NA	NA	NA	NA	NA	NA	NA	molecular
DNASE1L2	deoxyribonuclease 1 like 2	0.00727295729478599	0.377350683271942	0.118893111129351	NA	unknown	NA	NA	NA	NA	NA	NA	NA	NA	unknown	NA	NA	NA	NA	NA	NA	NA	unknown
SCAI	suppressor of cancer cell invasion	0.00727678788542481	1.03635106690634	0.103051090942518	0.13915111922792026	yes	0.05502119287848472	0.13490639626979828	0.29838821291923523	0.11970695853233336	0.1767657995223999	0.10553844273090364	0.08373083174228668	NA	unknown	NA	NA	NA	NA	NA	NA	NA	molecular
CNBP	CCHC-type zinc finger nucleic acid binding protein	0.00729740832023753	-0.972120530721683	-0.0861739678657181	-0.16653771751693316	yes	-0.10856609791517258	-0.1447935551404953	-0.2460986226797104	-0.04005179926753044	-0.21584194898605347	-0.16737766563892365	-0.24303433299064636	NA	unknown	NA	NA	NA	NA	NA	NA	NA	molecular
SPAG7	sperm associated antigen 7	0.00729740832023753	-0.189473522628025	-0.0077155846855606	-0.06376946568489075	yes	-0.06095468252897262	-0.01774901151657104	0.02192044258117675	NA	-0.07264023274183273	-0.1894238442182541	NA	NA	unknown	NA	NA	NA	NA	NA	NA	NA	molecular
CNKSR2	connector enhancer of kinase suppressor of Ras 2	0.00729758460916133	1.66135091676305	0.360375405497165	0.3143429756164551	yes	NA	NA	0.3143429756164551	NA	NA	NA	NA	4.692375226500916	yes	NA	NA	3.0954701948629304	NA	NA	NA	NA	comp and mol
AKNA	AT-hook transcription factor	0.00729864502637856	1.07541800871021	0.121605650974519	-0.12239965051412582	no	NA	NA	NA	-0.12239965051412582	NA	NA	NA	7.635953014694099	yes	NA	NA	NA	3.4140717725338847	NA	NA	NA	compositional
BAD	BCL2 associated agonist of cell death	0.00729864502637856	-1.23267387593995	-0.146695849565655	-0.00257607371895574	yes	-0.00418765936046838	NA	-9.644880774430932e-4	NA	NA	NA	NA	NA	unknown	NA	NA	NA	NA	NA	NA	NA	molecular
NGDN	neuroguidin	0.00729864502637856	-1.10300771557072	-0.073071083877203	-0.03238937975838781	yes	0.00647807260975241	-0.07869599759578705	-0.06505871564149857	NA	0.07507883012294769	-0.09974908828735352	NA	NA	unknown	NA	NA	NA	NA	NA	NA	NA	molecular
RBKS	ribokinase	0.00730379789798584	0.0372215089237449	0.00517508303146916	-0.03300798572599887	no	0.05915199592709541	-0.14673587679862976	0.00388947688043117	NA	0.01610806211829185	-0.09745358675718307	NA	NA	unknown	NA	NA	NA	NA	NA	NA	NA	unknown
BTG2	BTG anti-proliferation factor 2	0.00731063974006092	-0.195887110288143	-0.0979818652038346	-0.1927520215511322	yes	-0.22482307255268097	-0.1985429674386978	-0.4755506217479706	NA	0.303281307220459	-0.36812475323677063	NA	NA	unknown	NA	NA	NA	NA	NA	NA	NA	molecular
FKBP9	FKBP prolyl isomerase 9	0.00731476795862686	0.906857734826109	0.0790734187735687	-0.05191918462514877	no	NA	-0.05191918462514877	NA	NA	NA	NA	NA	3.086392857927788	yes	NA	2.071847362724468	NA	NA	NA	NA	NA	compositional
ZNF542P	zinc finger protein 542, pseudogene	0.00732168596012982	-1.06204212002844	-0.0959827240046	NA	unknown	NA	NA	NA	NA	NA	NA	NA	NA	unknown	NA	NA	NA	NA	NA	NA	NA	unknown
PFKP	phosphofructokinase, platelet	0.00732789731228633	1.01770421870505	0.121348235584137	-0.01513330917805433	no	-0.01513330917805433	NA	NA	NA	NA	NA	NA	-8.028370326908444	no	2.0986054754432533	NA	NA	NA	NA	NA	NA	unknown
SFRP2	secreted frizzled related protein 2	0.00735030210265902	1.35614038767886	0.425308849125615	NA	unknown	NA	NA	NA	NA	NA	NA	NA	NA	unknown	NA	NA	NA	NA	NA	NA	NA	unknown
KRTCAP2	keratinocyte associated protein 2	0.00737227631521064	-1.05656142438888	-0.0997446896091294	-0.02437770366668701	yes	0.11114445328712463	-0.0923137590289116	-0.09196380525827408	NA	NA	NA	NA	NA	unknown	NA	NA	NA	NA	NA	NA	NA	molecular
NUDT9	nudix hydrolase 9	0.00739461640478911	-0.533584322478952	-0.033315400585117	-0.0498526381328702	yes	-0.05200879648327827	-0.05112303793430328	-0.08285754919052124	NA	-0.0107455113902688	-0.05252829566597938	NA	NA	unknown	NA	NA	NA	NA	NA	NA	NA	molecular
PYM1	PYM homolog 1, exon junction complex associated factor	0.00739767827201048	-1.02329065169385	-0.0725190313659009	-0.2189693734049797	yes	-0.12490037828683852	-0.20178794860839844	-0.11763502657413484	NA	-0.3432576656341553	-0.30726584792137146	NA	NA	unknown	NA	NA	NA	NA	NA	NA	NA	molecular
ODF2	outer dense fiber of sperm tails 2	0.00740152107407543	1.01850049402158	0.0795852080717879	-0.05217888876795769	no	0.17998607456684113	0.05862372741103172	-0.23963814973831177	NA	-0.14174357056617737	-0.11812252551317216	NA	NA	unknown	NA	NA	NA	NA	NA	NA	NA	unknown
TUBG2	tubulin gamma 2	0.00740152107407543	0.828342903459874	0.0516224785494325	0.16072188764810563	yes	0.150429829955101	0.15472282469272614	0.2840472459793091	NA	0.13193926215171814	0.08247027546167374	NA	NA	unknown	NA	NA	NA	NA	NA	NA	NA	molecular
MRPL41	mitochondrial ribosomal protein L41	0.00740291219800454	-1.13985684628729	-0.146455707161585	-0.00271919555962085	yes	0.10948500782251358	-0.1290370672941208	-0.1232578456401825	NA	0.02014484070241451	0.1090690866112709	NA	NA	unknown	NA	NA	NA	NA	NA	NA	NA	molecular
FBXO42	F-box protein 42	0.00742463630493149	-0.760873291947382	-0.0459417848700796	-0.03255869286035055	yes	0.00520615046843886	-0.03158754110336304	-0.287677526473999	0.02296174876391887	0.03393575921654701	0.02871160395443439	5.389551515690982e-4	NA	unknown	NA	NA	NA	NA	NA	NA	NA	molecular
CDK1	cyclin dependent kinase 1	0.00744516358795734	-0.335050536488041	-0.146925068578256	NA	unknown	NA	NA	NA	NA	NA	NA	NA	NA	unknown	NA	NA	NA	NA	NA	NA	NA	unknown
ZNF830	zinc finger protein 830	0.00744516358795734	0.15411829545225	-0.0297917557249287	-0.0689497203566134	no	-0.11055640131235124	0.03506055846810341	-0.17637185752391815	NA	-0.02393118105828762	NA	NA	NA	unknown	NA	NA	NA	NA	NA	NA	NA	unknown
PRDM16	PR/SET domain 16	0.00745159978752534	-1.41796789937438	-0.139738902312701	-0.3021765351295471	yes	-0.3021765351295471	NA	NA	NA	NA	NA	NA	-10.10362987923068	yes	2.641075601026815	NA	NA	NA	NA	NA	NA	comp and mol
FAM86B3P	family with sequence similarity 86 member B3, pseudogene	0.00745383862923149	0.899550466959746	0.147581162048135	NA	unknown	NA	NA	NA	NA	NA	NA	NA	NA	unknown	NA	NA	NA	NA	NA	NA	NA	unknown
UQCRHL	ubiquinol-cytochrome c reductase hinge protein like	0.007460725142583	-0.631481729213006	-0.0465795511032154	-0.04416337907314301	yes	0.15220928192138672	-0.075176239013671875	-0.13414442539215088	NA	-0.07826797664165497	-0.08543753623962402	NA	NA	unknown	NA	NA	NA	NA	NA	NA	NA	molecular
SNRNP35	small nuclear ribonucleoprotein U11/U12 subunit 35	0.00747639709575512	-1.40839037323609	-0.135478029747858	-0.08256276063621044	yes	-0.0909014493227005	-0.10850875824689864	-0.02298481203615665	NA	-0.13862556219100952	-0.05179322138428688	NA	NA	unknown	NA	NA	NA	NA	NA	NA	NA	molecular
ZNRD1	NA	0.0074790387846518	-0.283798049294336	-0.0286506170885159	-0.02759328112006187	yes	-0.05022534728050232	0.22978892922401428	-0.13273896276950836	NA	NA	-0.1571977436542511	NA	NA	unknown	NA	NA	NA	NA	NA	NA	NA	molecular
METTL8	methyltransferase 8, methylcytidine	0.0075148504954072	-0.818394468612831	-0.0653326858407792	-0.03764478381102284	yes	0.00317519623786211	0.07739972323179245	-0.12941637635231018	NA	-0.02800504676997661	-0.08473271876573563	-0.06428948044776917	NA	unknown	NA	NA	NA	NA	NA	NA	NA	molecular
MRPL42	mitochondrial ribosomal protein L42	0.00751662591091153	-1.00625977189964	-0.101213484923066	-0.04714490309197572	yes	-0.0630124881863594	6.554142601089552e-5	-0.06064453348517418	NA	-0.04860331118106842	-0.10278670489788055	-0.00788792222738266	NA	unknown	NA	NA	NA	NA	NA	NA	NA	molecular
HCFC1R1	host cell factor C1 regulator 1	0.00752233812554166	-0.557084061693084	-0.111554765050572	0.10779604092240332	no	-0.01850398257374763	-0.02551579102873802	0.6875405311584473	NA	-0.06434416025876999	-0.04019639268517494	NA	NA	unknown	NA	NA	NA	NA	NA	NA	NA	unknown
GPNMB	glycoprotein nmb	0.00752885736942632	0.168323359403596	0.0166274681986359	0.23074778417746225	yes	0.21914757788181305	NA	0.33694595098495483	NA	0.1361498236656189	NA	NA	NA	unknown	NA	NA	NA	NA	NA	NA	NA	molecular
NCOA7	nuclear receptor coactivator 7	0.00752885736942632	-0.511912406247713	-0.0734244050435709	-0.0677395114409072	yes	0.07073533535003662	-0.01529545523226261	-0.32829201221466064	-0.14497490227222443	0.35981395840644836	-0.3006521463394165	-0.11551135778427124	NA	unknown	NA	NA	NA	NA	NA	NA	NA	molecular
APAF1	apoptotic peptidase activating factor 1	0.00752887401665973	1.15438930615775	0.154373634143105	0.13070733100175858	yes	0.13607682287693024	0.05609036237001419	0.180584579706192	NA	0.08748450875282288	0.19330038130283356	NA	NA	unknown	NA	NA	NA	NA	NA	NA	NA	molecular
NBN	nibrin	0.00753423502756612	0.240020125171919	0.0351667107959631	0.06849773079156876	yes	0.01719493232667446	0.10522580146789552	0.12745507061481476	NA	0.00519056059420108	0.08742228895425797	NA	NA	unknown	NA	NA	NA	NA	NA	NA	NA	molecular
ANKRD10	ankyrin repeat domain 10	0.00753909765900817	0.750379032544654	0.0583164794599018	0.05902641426239695	yes	-0.06570949405431747	-0.01826731488108635	0.37776726484298706	-0.05569110065698624	0.05959998443722725	0.05723059922456741	0.05825496092438698	NA	unknown	NA	NA	NA	NA	NA	NA	NA	molecular
PSMD10	proteasome 26S subunit, non-ATPase 10	0.00756986633133497	0.776268424626609	0.0684334632504974	0.0406327098608017	yes	0.0406327098608017	NA	NA	NA	NA	NA	NA	NA	unknown	NA	NA	NA	NA	NA	NA	NA	molecular
AP3B1	adaptor related protein complex 3 subunit beta 1	0.00757728198249166	-0.770674006954544	-0.048140486607647	-0.03772087435105017	yes	-0.01540972758084535	-0.04024617001414299	-0.05301570147275925	-0.0190618634223938	0.01554158888757228	-0.04943156987428665	-0.10242267698049544	NA	unknown	NA	NA	NA	NA	NA	NA	NA	molecular
CDC26	cell division cycle 26	0.00757728198249166	-1.52053599831818	-0.200053749232694	-0.1674124797185262	yes	-0.17702829837799072	-0.15285857021808624	-0.17235057055950165	NA	NA	NA	NA	NA	unknown	NA	NA	NA	NA	NA	NA	NA	molecular
C5orf15	chromosome 5 open reading frame 15	0.00758038167774989	-0.803775746599956	-0.0864990473039606	-0.07808406734839082	yes	-0.2715741991996765	-0.02531016431748867	-0.00743042910471558	NA	-0.01918908581137657	-0.06691645830869675	NA	NA	unknown	NA	NA	NA	NA	NA	NA	NA	molecular
OCEL1	occludin/ELL domain containing 1	0.00758038167774989	-1.19528493683294	-0.145473641227948	0.08016408607363701	no	-0.07394733279943466	NA	0.23427550494670868	NA	NA	NA	NA	NA	unknown	NA	NA	NA	NA	NA	NA	NA	unknown
DNAH5	dynein axonemal heavy chain 5	0.00760759505449475	1.61565316645786	0.487464510778252	0.05058389529585838	yes	0.05058389529585838	NA	NA	NA	NA	NA	NA	NA	unknown	NA	NA	NA	NA	NA	NA	NA	molecular
HAS3	hyaluronan synthase 3	0.00762042095776685	0.871485386555395	0.180428613242419	0.00125774531625211	yes	0.00125774531625211	NA	NA	NA	NA	NA	NA	NA	unknown	NA	NA	NA	NA	NA	NA	NA	molecular
ABRA	actin binding Rho activating protein	0.00763098041578796	-1.66016702081072	-0.538120749135602	-0.22791312634944916	yes	-0.22791312634944916	NA	NA	NA	NA	NA	NA	-20.52786468198672	yes	5.365956908637605	NA	NA	NA	NA	NA	NA	comp and mol
CBLL1	Cbl proto-oncogene like 1	0.00763208741253864	-0.797872947887013	-0.060307432496503	-0.07686172984540462	yes	-0.02491396479308605	-0.04987498745322227	-0.13068684935569763	NA	-0.11696236580610277	-0.06187048181891441	NA	NA	unknown	NA	NA	NA	NA	NA	NA	NA	molecular
TNFRSF9	TNF receptor superfamily member 9	0.00763786355282509	0.868568625263931	0.152665173700897	NA	unknown	NA	NA	NA	NA	NA	NA	NA	NA	unknown	NA	NA	NA	NA	NA	NA	NA	unknown
PROB1	proline rich basic protein 1	0.00764869557501216	-1.73437208960162	-0.349706016441387	-0.13741976022720337	yes	-0.13741976022720337	NA	NA	NA	NA	NA	NA	NA	unknown	NA	NA	NA	NA	NA	NA	NA	molecular
MRTFA	myocardin related transcription factor A	0.00765195107901023	-1.16287933241101	-0.0670378700366364	-0.12983953660087927	yes	-0.0731368213891983	-0.01114267669618129	-0.3966030478477478	0.05141770467162132	-0.1941145658493042	-0.1136566698551178	-0.17164067924022677	NA	unknown	NA	NA	NA	NA	NA	NA	NA	molecular
MRPS11	mitochondrial ribosomal protein S11	0.00768521703564692	-1.3300407714083	-0.111982431213852	-0.0627336360514164	yes	-0.08410165458917618	-0.06181766092777252	-0.0657716691493988	NA	-0.04405145719647407	-0.0579257383942604	NA	NA	unknown	NA	NA	NA	NA	NA	NA	NA	molecular
RAI1	retinoic acid induced 1	0.00769509522183242	-1.30946994206336	-0.122445395487578	0.096492154058069	no	0.0486689992249012	0.21933449804782867	0.18041111528873444	0.02732955850660801	0.11560371518135072	0.0783296674489975	0.00576752470806241	NA	unknown	NA	NA	NA	NA	NA	NA	NA	unknown
B3GALNT1	beta-1,3-N-acetylgalactosaminyltransferase 1 (globoside blood group)	0.00771268631433314	0.339519779538909	0.0846750229153729	-0.02126546390354633	no	-0.02126546390354633	NA	NA	NA	NA	NA	NA	-13.999089110756987	no	3.659343535833842	NA	NA	NA	NA	NA	NA	unknown
HSPB6	heat shock protein family B (small) member 6	0.00772544928334807	0.925044228013728	0.244931178826532	-0.06790824010968208	no	0.11323937028646468	-0.05466658622026443	-0.20310434699058533	NA	-0.04413678124547005	-0.1508728563785553	NA	NA	unknown	NA	NA	NA	NA	NA	NA	NA	unknown
MAP3K13	mitogen-activated protein kinase kinase kinase 13	0.00775424719634682	-0.00226405452630843	0.00889510245905091	-0.0087223978092273	yes	-0.03202633559703827	-0.03932955488562584	0.10952626913785934	NA	0.02375828102231025	-0.04760455712676048	-0.06665848940610886	NA	unknown	NA	NA	NA	NA	NA	NA	NA	molecular
FUT8	fucosyltransferase 8	0.00775821093195752	1.13056313364897	0.0908477207214236	0.11446538833635192	yes	0.15995675325393677	0.10967312008142471	0.1670854091644287	0.08524613827466965	0.01887707039713859	0.20745353400707245	0.05296569317579269	NA	unknown	NA	NA	NA	NA	NA	NA	NA	molecular
SOX12	SRY-box transcription factor 12	0.00776468008283094	-0.785961406400453	-0.102975978193699	0.18340150266885755	no	0.01637370884418487	NA	0.3504292964935303	NA	NA	NA	NA	NA	unknown	NA	NA	NA	NA	NA	NA	NA	unknown
TBCE	tubulin folding cofactor E	0.00776919452801112	-1.02923536188445	-0.091619222913422	0.02821483612060547	no	0.10865728557109831	0.0328851081430912	0.097952701151371	NA	-0.14169929921627045	0.04327838495373726	NA	NA	unknown	NA	NA	NA	NA	NA	NA	NA	unknown
NCAPD2	non-SMC condensin I complex subunit D2	0.00777982670926278	0.815522159071822	0.0740464053047654	0.02706817425787449	yes	0.2104184329509735	-0.0200326107442379	0.00335027836263179	NA	-0.12327738106250764	0.06488215178251266	NA	NA	unknown	NA	NA	NA	NA	NA	NA	NA	molecular
MRPS5	mitochondrial ribosomal protein S5	0.00778881761704902	-1.12884736415712	-0.104749049525921	0.03565667911122242	no	0.04350178316235542	0.09742531925439836	0.03999090194702148	NA	0.03477076068520546	0.02585525996983051	-0.02760395035147667	NA	unknown	NA	NA	NA	NA	NA	NA	NA	unknown
CPSF4	cleavage and polyadenylation specific factor 4	0.00779122068813232	-1.5176462408697	-0.118420149495378	-0.06105618118308485	yes	-0.04119667038321495	-0.10936175286769868	-0.07354800403118134	NA	0.00169373233802616	-0.08286821097135544	NA	NA	unknown	NA	NA	NA	NA	NA	NA	NA	molecular
EVA1B	eva-1 homolog B	0.0077922628684519	1.02247355816914	0.170589897756953	-0.01511709857732057	no	NA	NA	-0.05414261668920517	NA	NA	0.02390841953456401	NA	NA	unknown	NA	NA	NA	NA	NA	NA	NA	unknown
FAM216A	family with sequence similarity 216 member A	0.00779466545172334	-0.0536451661198445	0.0243549170870569	-0.1089226819574833	yes	-0.07492011785507202	-0.18924665451049805	-0.13719594478607178	NA	0.05333773419260979	-0.1965884268283844	NA	NA	unknown	NA	NA	NA	NA	NA	NA	NA	molecular
GLI4	GLI family zinc finger 4	0.00779695960139883	0.809496811159929	0.100814752450728	0.02229391247965395	yes	0.00497499154880642	NA	0.03961283341050148	NA	NA	NA	NA	NA	unknown	NA	NA	NA	NA	NA	NA	NA	molecular
PTPMT1	protein tyrosine phosphatase mitochondrial 1	0.00781239718043666	-1.71844956021896	-0.207394643501519	NA	unknown	NA	NA	NA	NA	NA	NA	NA	NA	unknown	NA	NA	NA	NA	NA	NA	NA	unknown
UBA1	ubiquitin like modifier activating enzyme 1	0.00782728247166026	1.01451014419309	0.0658396810755441	-0.02588713094592094	no	0.02197583951056003	0.02790558710694313	-0.01331758685410022	NA	-0.07475367188453674	-0.09124582260847092	NA	NA	unknown	NA	NA	NA	NA	NA	NA	NA	unknown
XKR5	XK related 5	0.00782960776601357	0.88836268843809	0.164392442857234	NA	unknown	NA	NA	NA	NA	NA	NA	NA	NA	unknown	NA	NA	NA	NA	NA	NA	NA	unknown
FAM192A	NA	0.00783639961921001	-1.17317289496891	-0.102509405259356	-0.03873919496046645	yes	-0.12621864676475525	-0.0550086610019207	-0.1225169524550438	0.04579662159085274	0.02294980175793171	-0.02728760614991188	-0.00888892170041799	NA	unknown	NA	NA	NA	NA	NA	NA	NA	molecular
MCF2	MCF.2 cell line derived transforming sequence	0.00784486512954799	0.749062549640118	0.0884686623303558	0.3423439860343933	yes	0.3423439860343933	NA	NA	NA	NA	NA	NA	-9.26739414183248	no	2.4224846758694074	NA	NA	NA	NA	NA	NA	molecular
PPP1R14A	protein phosphatase 1 regulatory inhibitor subunit 14A	0.00785153118861139	-0.705649897728478	-0.129751021415973	-0.1378960397094488	yes	-0.1931461840867996	-0.26185280084609985	-0.02377659641206264	NA	NA	-0.2808034420013428	0.07009882479906082	NA	unknown	NA	NA	NA	NA	NA	NA	NA	molecular
MUC5B	mucin 5B, oligomeric mucus/gel-forming	0.00785655664993073	-0.0346565654168681	-0.00259189821288984	NA	unknown	NA	NA	NA	NA	NA	NA	NA	NA	unknown	NA	NA	NA	NA	NA	NA	NA	unknown
TFEB	transcription factor EB	0.00785655664993073	-0.207920103293954	0.00889825579168194	0.1785372704267502	no	0.12840674817562103	0.06275627017021179	0.2981037199497223	NA	0.288784921169281	0.1146346926689148	NA	NA	unknown	NA	NA	NA	NA	NA	NA	NA	unknown
TFR2	transferrin receptor 2	0.00786480361072683	-0.213650256899734	0.0305933814444296	NA	unknown	NA	NA	NA	NA	NA	NA	NA	4.537092906831682	no	NA	NA	NA	2.028556329873946	NA	NA	NA	unknown
ANKRD26	ankyrin repeat domain containing 26	0.00787630551595025	-0.166166515494436	-0.00226759692970257	0.15651742741465569	no	0.05330907553434372	0.13250522315502167	0.2979787290096283	NA	0.0966043472290039	0.1879594624042511	0.17074772715568542	NA	unknown	NA	NA	NA	NA	NA	NA	NA	unknown
CLPX	caseinolytic mitochondrial matrix peptidase chaperone subunit X	0.00788541617805456	-1.01802393118598	-0.064842691451280507	-0.02299010179316004	yes	-0.04772092774510383	-0.02751202881336212	-0.0924045667052269	NA	0.01345525961369276	0.03137247636914253	-0.01513082347810268	NA	unknown	NA	NA	NA	NA	NA	NA	NA	molecular
GNAI3	G protein subunit alpha i3	0.00788544577646645	-1.19469139971367	-0.111926820988461	0.01100446230598858	no	0.01880666986107826	0.04035957530140877	0.03379733860492706	0.12416284531354904	-0.10003704577684402	-0.07625146955251694	0.03619332239031792	NA	unknown	NA	NA	NA	NA	NA	NA	NA	unknown
RBM39	RNA binding motif protein 39	0.0078991448107389	0.970671475925691	0.0873093925382436	-0.0242962540380956	no	-0.0203108862042427	0.02528545260429382	-0.13223488628864288	-0.01811781153082847	-6.717975484207273e-4	-2.42361580603756e-4	-0.02378148771822452	NA	unknown	NA	NA	NA	NA	NA	NA	NA	unknown
ZNF414	zinc finger protein 414	0.00791424674617774	0.886252457014082	0.0860603091515956	0.00299744866788387	yes	-0.04133958369493484	NA	0.04733448103070259	NA	NA	NA	NA	NA	unknown	NA	NA	NA	NA	NA	NA	NA	molecular
ZNF236	zinc finger protein 236	0.00791904207446408	-0.467764192861732	-0.00759797909022847	0.07652897055127791	no	0.0139708062633872	0.04679529741406441	0.1706755757331848	0.1313658356666565	0.03357646241784096	0.09039398282766342	0.04892483353614807	NA	unknown	NA	NA	NA	NA	NA	NA	NA	unknown
CDCA7L	cell division cycle associated 7 like	0.00794572769724868	-0.128082510138055	-0.0248914055049704	0.13612651824951172	no	0.13612651824951172	NA	NA	NA	NA	NA	NA	-12.632127415295162	yes	3.302021541206563	NA	NA	NA	NA	NA	NA	compositional
MSRB2	methionine sulfoxide reductase B2	0.00795064373017185	0.750503597802763	0.11045939718599	0.09440283104777336	yes	0.1196906641125679	NA	-0.07087849825620651	NA	0.08148916065692902	0.24730999767780304	NA	NA	unknown	NA	NA	NA	NA	NA	NA	NA	molecular
LAMA1	laminin subunit alpha 1	0.00796416310271874	0.0406239409794507	0.115383676499161	-0.09368713200092316	no	NA	NA	-0.09368713200092316	NA	NA	NA	NA	3.275403922492542	yes	NA	NA	2.1607213253006075	NA	NA	NA	NA	compositional
FAM111B	FAM111 trypsin like peptidase B	0.00798184909729942	-0.221756292652754	-0.0797112393918947	NA	unknown	NA	NA	NA	NA	NA	NA	NA	NA	unknown	NA	NA	NA	NA	NA	NA	NA	unknown
RAB3IP	RAB3A interacting protein	0.00798371622245475	-1.34929004888898	-0.136526946838734	0.02012041211128235	no	0.02012041211128235	NA	NA	NA	NA	NA	NA	-11.88366050161044	yes	3.106373271472134	NA	NA	NA	NA	NA	NA	compositional
TRIM68	tripartite motif containing 68	0.007999604602412	0.505501623198922	0.0964430467760958	0.05999625846743584	yes	0.05999625846743584	NA	NA	NA	NA	NA	NA	NA	unknown	NA	NA	NA	NA	NA	NA	NA	molecular
ITM2C	integral membrane protein 2C	0.00800499228652777	0.955912174061681	0.068259635114886	-0.00765796098858118	no	NA	NA	NA	NA	NA	-0.00765796098858118	NA	-9.188946668420437	no	NA	NA	NA	NA	NA	2.3142836738145314	NA	unknown
HMMR	hyaluronan mediated motility receptor	0.00800961195109485	-0.637754584767759	-0.187915760709011	0.10804779827594756	no	0.10804779827594756	NA	NA	NA	NA	NA	NA	NA	unknown	NA	NA	NA	NA	NA	NA	NA	unknown
FAM43A	family with sequence similarity 43 member A	0.00804475471329323	-0.695221013249905	-0.193105087766472	0.17206266522407532	no	NA	0.17206266522407532	NA	NA	NA	NA	NA	3.0007152576188787	no	NA	2.0143333266261094	NA	NA	NA	NA	NA	unknown
CPSF2	cleavage and polyadenylation specific factor 2	0.00805131482525179	-0.205227462248126	-0.00355208707129504	-0.01257966536407669	yes	0.11845650523900986	-0.01505423057824373	-0.08450334519147873	NA	0.01277752965688705	-0.07096607983112335	-0.03618837147951126	NA	unknown	NA	NA	NA	NA	NA	NA	NA	molecular
MDP1	magnesium dependent phosphatase 1	0.00805729253800967	1.15233223262967	0.20427851987452	0.06222813762724399	yes	0.06623850762844086	NA	0.05821776762604713	NA	NA	NA	NA	NA	unknown	NA	NA	NA	NA	NA	NA	NA	molecular
DDB2	damage specific DNA binding protein 2	0.00808567784788359	0.923613897384674	0.132355521013782	0.18561748169096456	yes	0.18253572285175323	0.12035349756479265	0.5066995024681091	0.03976204991340637	0.00776868825778365	0.24013273417949677	0.2020701766014099	NA	unknown	NA	NA	NA	NA	NA	NA	NA	molecular
LATS2	large tumor suppressor kinase 2	0.00810841234422508	0.12436152058103	0.0903368271795125	-0.07470926580329736	no	-0.09182219207286836	-0.15035563707351685	0.01645954698324203	NA	-0.16101832687854767	0.0244779996573925	-0.08599698543548584	NA	unknown	NA	NA	NA	NA	NA	NA	NA	unknown
NR4A1	nuclear receptor subfamily 4 group A member 1	0.00812629281277181	-1.23266403350574	-0.320930538768481	-0.13020595846076807	yes	-0.34652891755104065	-0.0931670293211937	-0.4003330171108246	NA	0.1628115177154541	0.04185010120272636	-0.14586840569972992	NA	unknown	NA	NA	NA	NA	NA	NA	NA	molecular
CPEB4	cytoplasmic polyadenylation element binding protein 4	0.00817475568356406	-0.211402050509522	0.0344287032570955	-0.21233217418193817	yes	-0.21233217418193817	NA	NA	NA	NA	NA	NA	-14.14946399686426	yes	3.6986513338680416	NA	NA	NA	NA	NA	NA	comp and mol
ABCD2	ATP binding cassette subfamily D member 2	0.00817985046478459	-0.235574138733469	0.0791328696026549	0.06519362330436707	no	0.06519362330436707	NA	NA	NA	NA	NA	NA	-10.165526906581292	yes	2.6572554028075426	NA	NA	NA	NA	NA	NA	compositional
ZSCAN4	zinc finger and SCAN domain containing 4	0.00818393250697775	1.70132858822153	0.326455350815806	NA	unknown	NA	NA	NA	NA	NA	NA	NA	NA	unknown	NA	NA	NA	NA	NA	NA	NA	unknown
FBN1	fibrillin 1	0.00820018963248823	0.868822872373286	0.0811067870418684	-0.10691524296998978	no	NA	NA	-0.10691524296998978	NA	NA	NA	NA	6.170048797088579	yes	NA	NA	4.070263188751801	NA	NA	NA	NA	compositional
MED1	mediator complex subunit 1	0.00820871198494264	-0.830513490361282	-0.0365650836575706	-0.04543204884976148	yes	-0.01492084097117185	-0.02070827037096023	-0.07837482541799545	NA	-0.04653919860720634	-0.06661710888147354	NA	NA	unknown	NA	NA	NA	NA	NA	NA	NA	molecular
LYPD3	LY6/PLAUR domain containing 3	0.00826181671936249	1.01215242526999	0.225886924214639	NA	unknown	NA	NA	NA	NA	NA	NA	NA	NA	unknown	NA	NA	NA	NA	NA	NA	NA	unknown
ZNF606	zinc finger protein 606	0.00826776687577303	0.834134453980312	0.122609014371535	0.04680802915245295	yes	0.01482809800654649	0.02064176276326179	0.03879079967737198	NA	0.10876430571079254	0.05101517960429191	NA	NA	unknown	NA	NA	NA	NA	NA	NA	NA	molecular
ALG5	ALG5 dolichyl-phosphate beta-glucosyltransferase	0.0082678902800145	-1.28015816153812	-0.135484798318926	-0.0322319486644119	yes	-0.00118229049257934	-0.03847121074795723	-0.01575168222188949	NA	-0.02298983000218868	-0.08276472985744476	NA	NA	unknown	NA	NA	NA	NA	NA	NA	NA	molecular
CYB5A	cytochrome b5 type A	0.00831680425402354	-0.992368396105169	-0.0993811599572461	-0.1265766560100019	yes	0.02428408898413181	0.06741216778755188	-0.3526245653629303	NA	-0.245378315448761	NA	NA	NA	unknown	NA	NA	NA	NA	NA	NA	NA	molecular
ASTE1	asteroid homolog 1	0.00833870348517361	1.01526488466514	0.105150124772987	0.03728139633312821	yes	0.02441233024001121	0.029412891715765	0.12495094537734984	NA	-0.02965058200061321	NA	NA	NA	unknown	NA	NA	NA	NA	NA	NA	NA	molecular
FCGRT	Fc gamma receptor and transporter	0.00834826119638759	0.903586798755755	0.036986512068314	0.1475236862897873	yes	NA	NA	NA	NA	0.1475236862897873	NA	NA	4.572438234175335	yes	NA	NA	NA	NA	3.697519454729728	NA	NA	comp and mol
ELOVL4	ELOVL fatty acid elongase 4	0.00837466667193061	1.54112209221517	0.243084447176161	0.220877468585968	yes	NA	NA	0.220877468585968	NA	NA	NA	NA	NA	unknown	NA	NA	NA	NA	NA	NA	NA	molecular
FAT1	FAT atypical cadherin 1	0.00837701103041831	1.26248441290901	0.167901009451465	0.1626985026523471	yes	-0.05507965013384819	NA	0.19996775686740875	NA	NA	0.410908579826355	0.0949973240494728	NA	unknown	NA	NA	NA	NA	NA	NA	NA	molecular
P2RX4	purinergic receptor P2X 4	0.0084120370442584	0.551438576780548	0.021027573218246	0.16247044652700424	yes	0.12317563593387604	0.21313536167144775	0.21586795151233673	NA	0.19556428492069244	0.06460899859666824	NA	NA	unknown	NA	NA	NA	NA	NA	NA	NA	molecular
DBT	dihydrolipoamide branched chain transacylase E2	0.00841628691259803	-0.590725361274133	-0.0223182678795722	-0.1222624466754496	yes	-0.04736186936497688	-0.00779018970206379	-0.3035731315612793	NA	-0.129186749458313	-0.12340029329061508	NA	NA	unknown	NA	NA	NA	NA	NA	NA	NA	molecular
MPRIP	myosin phosphatase Rho interacting protein	0.00842042016654616	0.287937432543281	0.024906422221699	0.10806458563144718	yes	0.04190569370985031	0.0586773045361042	0.212672159075737	0.08355507999658585	-0.00844499003142118	0.2471410036087036	0.12094584852457048	NA	unknown	NA	NA	NA	NA	NA	NA	NA	molecular
DPY19L2	dpy-19 like 2	0.00849286977428558	1.33239925280008	0.271975949587898	0.22582770884037015	yes	0.22582770884037015	NA	NA	NA	NA	NA	NA	-26.74802653456306	no	6.991899060086247	NA	NA	NA	NA	NA	NA	molecular
CACNA1C	calcium voltage-gated channel subunit alpha1 C	0.0085113361502084	-0.628920117240147	0.00210953951507723	-0.05398160219192505	yes	-0.05398160219192505	NA	NA	NA	NA	NA	NA	-9.736953731449756	yes	2.5452269368379756	NA	NA	NA	NA	NA	NA	comp and mol
GGNBP2	gametogenetin binding protein 2	0.00851148951223637	-0.532778504787117	-0.022787612946942	-0.10060814708205204	yes	-0.07122591882944107	-0.00478954939171671	-0.18493762612342832	-0.1065019741654396	-0.1495429426431656	-0.07034950703382492	-0.11690951138734818	NA	unknown	NA	NA	NA	NA	NA	NA	NA	molecular
EGFR	epidermal growth factor receptor	0.00851305903059883	-0.389453866935584	-0.103457665066887	-0.09535063058137894	yes	NA	NA	-0.09535063058137894	NA	NA	NA	NA	3.9238058404871974	no	NA	NA	2.5884596698620044	NA	NA	NA	NA	molecular
ACER3	alkaline ceramidase 3	0.00852022635139947	-0.88744711162963	-0.0738592193009684	-0.0647675743592637	yes	0.05596825107932091	-0.09304697811603546	-0.16555970907211304	0.01942445151507854	-0.08206412941217422	-0.05362571030855179	-0.1344691962003708	NA	unknown	NA	NA	NA	NA	NA	NA	NA	molecular
RWDD4	RWD domain containing 4	0.00853303584561211	-0.947583796463601	-0.0564794642667873	-0.04288770246785134	yes	-0.0744536742568016	-0.00457178009673953	-0.04827121272683143	NA	-0.04425414279103279	NA	NA	NA	unknown	NA	NA	NA	NA	NA	NA	NA	molecular
KCNMB1	potassium calcium-activated channel subfamily M regulatory beta subunit 1	0.00854759769863855	0.657032162237346	0.0273466243220003	NA	unknown	NA	NA	NA	NA	NA	NA	NA	5.7765112768278915	yes	NA	NA	NA	NA	NA	NA	2.529806627375062	compositional
BEND2	BEN domain containing 2	0.00854964458976628	-0.536537808471813	-0.0744790438368809	-0.17951515316963196	yes	-0.17951515316963196	NA	NA	NA	NA	NA	NA	NA	unknown	NA	NA	NA	NA	NA	NA	NA	molecular
PTPRF	protein tyrosine phosphatase receptor type F	0.0085602296433773	1.19789454273024	0.315316096483005	0.4535728730261326	yes	0.07140827924013138	NA	0.8357374668121338	NA	NA	NA	NA	NA	unknown	NA	NA	NA	NA	NA	NA	NA	molecular
OSBPL6	oxysterol binding protein like 6	0.00857633737400024	1.30721707279571	0.217566127389457	0.21460614800453187	yes	0.17432045936584473	0.13702987134456637	0.1598535031080246	NA	0.10447898507118224	0.4973479211330414	NA	NA	unknown	NA	NA	NA	NA	NA	NA	NA	molecular
RAPH1	Ras association (RalGDS/AF-6) and pleckstrin homology domains 1	0.00861963779848242	-0.874605030790541	-0.123147001578008	-0.10887535448585238	yes	-0.15871720016002655	-0.13497979938983917	-0.1582704484462738	-0.11635377258062364	0.1302061825990677	-0.1623394638299942	-0.16167297959327698	NA	unknown	NA	NA	NA	NA	NA	NA	NA	molecular
C11orf68	chromosome 11 open reading frame 68	0.00864685858602678	1.25206752162248	0.0944202854446131	0.2029809057712555	yes	0.2029809057712555	NA	NA	NA	NA	NA	NA	NA	unknown	NA	NA	NA	NA	NA	NA	NA	molecular
ZNRF2	zinc and ring finger 2	0.00865149982428229	0.294991029987158	0.0688862963543091	0.00540424297962869	yes	0.03772813081741333	0.05226084217429161	-0.13078100979328156	-0.10414208471775056	0.3784351944923401	-0.09054315835237504	-0.105128213763237	NA	unknown	NA	NA	NA	NA	NA	NA	NA	molecular
TRBC2	T cell receptor beta constant 2	0.0086556319664047	0.696565453580851	0.0888593348707166	NA	unknown	NA	NA	NA	NA	NA	NA	NA	12.466048124679332	yes	NA	NA	NA	5.573630814073527	NA	NA	NA	compositional
AK4	adenylate kinase 4	0.00865858192929611	1.41550513734976	0.24226126212531	0.03950219228863716	yes	0.03950219228863716	NA	NA	NA	NA	NA	NA	-11.436797036160645	no	2.9895637475983623	NA	NA	NA	NA	NA	NA	molecular
LSMEM1	leucine rich single-pass membrane protein 1	0.00866162026964243	1.19064414013082	0.223318402989607	0.07340813428163528	yes	0.24825841188430783	NA	-0.10144214332103728	NA	NA	NA	NA	NA	unknown	NA	NA	NA	NA	NA	NA	NA	molecular
CENPE	centromere protein E	0.00866950863782707	-0.157003216411095	-0.0235191252886755	-0.3602598011493683	yes	NA	NA	NA	NA	-0.3602598011493683	NA	NA	3.8684273934513778	no	NA	NA	NA	NA	3.1282184283186085	NA	NA	molecular
WRN	WRN RecQ like helicase	0.00867424837042049	0.740276626905928	0.0877106408002363	-0.01900504995137453	no	0.06881988793611526	-0.0085036838427186	-0.05799387022852897	-0.05571582913398743	-0.02896615304052829	-0.07215091586112976	0.02147521451115608	NA	unknown	NA	NA	NA	NA	NA	NA	NA	unknown
DCAF15	DDB1 and CUL4 associated factor 15	0.00868966929641591	0.386899225425843	0.0748711072512476	0.05171729512512683	yes	0.12247678637504578	0.04888654127717018	0.14548803865909576	NA	-0.04359740018844604	-0.01466749049723148	NA	NA	unknown	NA	NA	NA	NA	NA	NA	NA	molecular
RBM26	RNA binding motif protein 26	0.00868966929641591	1.13899398694588	0.0802169027430459	0.05407753027975559	yes	0.03243440017104149	0.06328874081373215	0.09932767599821092	-0.02683744020760059	0.07488160580396652	0.0394829697906971	0.09596475958824158	NA	unknown	NA	NA	NA	NA	NA	NA	NA	molecular
RTL8C	retrotransposon Gag like 8C	0.00870039740596021	0.373269331019086	0.0841043160447935	-0.00623301106194655	no	-0.03370243310928345	NA	-0.02286133728921413	NA	NA	0.03786473721265793	NA	NA	unknown	NA	NA	NA	NA	NA	NA	NA	unknown
PHLDA3	pleckstrin homology like domain family A member 3	0.00870327193854571	0.688171981410233	0.136658817109773	0.19003959620992344	yes	0.19374969601631165	-0.02747633680701255	0.4038454294204712	NA	NA	NA	NA	NA	unknown	NA	NA	NA	NA	NA	NA	NA	molecular
PDIK1L	PDLIM1 interacting kinase 1 like	0.00870564126525262	-1.06150769514812	-0.11360974371811	0.0355513789691031	no	-0.023696418851614	-0.04436009749770164	0.18202416598796844	NA	0.02823786623775959	NA	NA	NA	unknown	NA	NA	NA	NA	NA	NA	NA	unknown
G3BP2	G3BP stress granule assembly factor 2	0.0087187828566514	-0.815678257469472	-0.0618287632511348	0.00848855730146169	no	-0.15476754307746887	0.07741644978523254	0.123092882335186	0.02331017702817917	0.03043663501739502	0.01427527982741594	-0.05434397980570793	NA	unknown	NA	NA	NA	NA	NA	NA	NA	unknown
ADCY5	adenylate cyclase 5	0.00873554702368884	0.0681859888064583	0.0364156194210658	0.00469608046114444	yes	0.18264906108379364	NA	0.01389859616756439	NA	NA	-0.08258593082427979	-0.09517740458250046	NA	unknown	NA	NA	NA	NA	NA	NA	NA	molecular
COQ5	coenzyme Q5, methyltransferase	0.00873852804818023	0.906975325023775	0.119769668587994	-0.00783075131475925	no	0.04639683291316032	-0.124186709523201	0.08369404077529907	NA	-0.00636271201074123	-0.03869520872831344	NA	NA	unknown	NA	NA	NA	NA	NA	NA	NA	unknown
GGA3	golgi associated, gamma adaptin ear containing, ARF binding protein 3	0.00875768465192957	-0.854968533983685	-0.061161083471587	0.03424274250864982	no	0.01479463838040828	0.09422387182712556	0.01521890331059694	NA	0.03715679422020912	0.00981950480490923	NA	NA	unknown	NA	NA	NA	NA	NA	NA	NA	unknown
BRAT1	BRCA1 associated ATM activator 1	0.00878983277820833	0.862247188910945	0.0880992680964043	0.10181966125965118	yes	0.10476507991552352	0.05034628137946129	0.17336323857307434	NA	0.05135196074843407	0.1292717456817627	NA	NA	unknown	NA	NA	NA	NA	NA	NA	NA	molecular
PRPF6	pre-mRNA processing factor 6	0.00879015808986959	0.943496747929466	0.0768010839121653	0.0662163106414179	yes	0.01433364581316709	0.09801364690065384	0.0706566646695137	NA	0.01829333044588565	0.0914575532078743	0.1045430228114128	NA	unknown	NA	NA	NA	NA	NA	NA	NA	molecular
PLEKHO2	pleckstrin homology domain containing O2	0.00881618747694514	-0.838538583161296	-0.134884412397011	-0.0070137926377356	yes	NA	NA	NA	NA	-0.0070137926377356	NA	NA	3.827293911625029	no	NA	NA	NA	NA	3.0949556828195153	NA	NA	molecular
ABCC9	ATP binding cassette subfamily C member 9	0.00882718701581293	-0.598603021598285	-0.0455396311171057	0.08611883968114853	no	NA	NA	NA	NA	NA	0.08611883968114853	NA	-16.612017103153512	yes	NA	NA	NA	NA	NA	4.183822298488163	NA	compositional
MBD6	methyl-CpG binding domain protein 6	0.00884624253715828	0.219582343502205	0.0244723508204093	0.06522385403513908	yes	0.06600664556026459	0.13098201155662537	0.06690160930156708	NA	0.04228929802775383	0.01993970572948455	NA	NA	unknown	NA	NA	NA	NA	NA	NA	NA	molecular
OSGEP	O-sialoglycoprotein endopeptidase	0.00885284879574162	0.388246532450661	0.00262659294964547	0.13645677790045738	yes	-0.03623199835419655	0.1974247843027115	0.18111225962638855	NA	0.24079425632953644	0.09918458759784698	NA	NA	unknown	NA	NA	NA	NA	NA	NA	NA	molecular
MPLKIP	M-phase specific PLK1 interacting protein	0.00886219066878519	0.177149194262732	0.00189165586311514	-0.06410947293043137	no	0.01723320782184601	-0.13041764497756958	-0.04956401139497757	NA	-0.06036891043186188	-0.0974300056695938	NA	NA	unknown	NA	NA	NA	NA	NA	NA	NA	unknown
SSH3	slingshot protein phosphatase 3	0.00886559151553741	1.09414908026891	0.0966726031840923	0.05931427516043186	yes	0.13426263630390167	NA	0.02783967554569244	NA	0.01584051363170147	NA	NA	NA	unknown	NA	NA	NA	NA	NA	NA	NA	molecular
GPX1	glutathione peroxidase 1	0.00887613816886321	-1.23450671193539	-0.183600977625917	-0.0096830353140831	yes	NA	NA	NA	NA	-0.0096830353140831	NA	NA	2.51648606020764	no	NA	NA	NA	NA	2.0349659609676674	NA	NA	molecular
C11orf1	chromosome 11 open reading frame 1	0.00888091712657694	0.401103354078578	-0.00572001705355304	0.07345207035541534	yes	0.07345207035541534	NA	NA	NA	NA	NA	NA	NA	unknown	NA	NA	NA	NA	NA	NA	NA	molecular
THAP2	THAP domain containing 2	0.00893868264629755	-0.575818248997528	-0.0946407237585345	0.14781782093147436	no	0.1243339255452156	-0.03042668662965297	0.3495462238788605	NA	NA	NA	NA	NA	unknown	NA	NA	NA	NA	NA	NA	NA	unknown
UQCRFS1	ubiquinol-cytochrome c reductase, Rieske iron-sulfur polypeptide 1	0.00895111918715967	-1.0604738445308	-0.119500411805357	-0.17455746233463287	yes	-0.17455746233463287	NA	NA	NA	NA	NA	NA	-9.06757484164558	yes	2.37025217283377	NA	NA	NA	NA	NA	NA	comp and mol
SUCLG2	succinate-CoA ligase GDP-forming subunit beta	0.00895336840901334	0.33634695611224	0.0715433779682958	-0.02902283280023506	no	-0.05712557584047317	0.03812739253044128	-0.01175572909414768	-0.09332109987735748	-0.04208118468523025	-0.00926923379302024	-0.02773439884185791	NA	unknown	NA	NA	NA	NA	NA	NA	NA	unknown
TXLNB	taxilin beta	0.00895336840901334	0.990385013106665	0.275159898189318	0.09520578384399414	yes	0.09520578384399414	NA	NA	NA	NA	NA	NA	-24.195181453373863	no	6.324588703539074	NA	NA	NA	NA	NA	NA	molecular
LIG4	DNA ligase 4	0.00896032628014418	-1.14061971975209	-0.106199664148632	0.07434120184431474	no	0.15093126893043518	NA	0.05866511911153793	NA	0.01342721749097108	NA	NA	NA	unknown	NA	NA	NA	NA	NA	NA	NA	unknown
ACP2	acid phosphatase 2, lysosomal	0.00897185156695324	-1.11819320048312	-0.0863523795517518	-0.1930630076676607	yes	-0.10820116847753523	NA	-0.17730769515037537	NA	-0.19456250965595245	-0.2921806573867798	NA	NA	unknown	NA	NA	NA	NA	NA	NA	NA	molecular
TRIP11	thyroid hormone receptor interactor 11	0.00897375938848228	0.371003178596044	0.0650382347091471	0.02835823864110612	yes	0.04406614229083061	0.0041112913750112	0.02518173865973949	0.08757379651069641	7.942101801745594e-4	0.00476041436195373	0.03202007710933685	NA	unknown	NA	NA	NA	NA	NA	NA	NA	molecular
ARHGAP19	Rho GTPase activating protein 19	0.00899024602408275	1.83419724644768	0.200168912568408	0.0828825481235981	yes	0.17044009268283844	0.05958661809563637	0.30050957202911377	NA	-0.15377846360206604	0.03765492141246796	NA	NA	unknown	NA	NA	NA	NA	NA	NA	NA	molecular
KLHL28	kelch like family member 28	0.00900112708039278	0.400861675821336	0.092101152339264	-0.08228265228016036	no	-0.09961200505495071	-0.07883134484291077	-0.08277708292007446	-0.07026038318872452	-0.04706927016377449	-0.11446535587310792	-0.08296312391757965	NA	unknown	NA	NA	NA	NA	NA	NA	NA	unknown
BAG6	BAG cochaperone 6	0.00900406513443825	-0.718116576261905	-0.0374233565716575	-0.01793743781745433	yes	-0.02645781263709068	0.06127279996871948	-0.0444394126534462	NA	0.02450360916554927	-0.10456637293100356	NA	NA	unknown	NA	NA	NA	NA	NA	NA	NA	molecular
C1orf167	chromosome 1 open reading frame 167	0.00901901956192157	-0.189101563789564	0.0377898406940077	-0.12352366745471954	yes	-0.12352366745471954	NA	NA	NA	NA	NA	NA	NA	unknown	NA	NA	NA	NA	NA	NA	NA	molecular
EDRF1	erythroid differentiation regulatory factor 1	0.0090207429069587	0.460302439714681	0.0273977887876038	0.02273596735072455	yes	0.07679883390665054	0.03568460419774055	-7.192237535491586e-4	0.01742913387715816	-0.01900351420044899	0.09655413031578064	-0.04759219288825989	NA	unknown	NA	NA	NA	NA	NA	NA	NA	molecular
LARP4	La ribonucleoprotein 4	0.00902261200184575	-0.519987386921893	-0.00589196198810317	-0.16979095765522548	yes	-0.11621972173452376	-0.07629552483558655	-0.31502166390419006	-0.08582387119531631	-0.18030861020088196	-0.16533982753753662	-0.2495274841785431	NA	unknown	NA	NA	NA	NA	NA	NA	NA	molecular
OAZ1	ornithine decarboxylase antizyme 1	0.0090246290339734	-0.87624858202635	-0.0824045989500609	NA	unknown	NA	NA	NA	NA	NA	NA	NA	3.0254548896152045	no	NA	NA	NA	NA	2.4465455279740875	NA	NA	unknown
TRAPPC11	trafficking protein particle complex subunit 11	0.00902728918104804	0.832792386436969	0.0712516294654811	0.02090094764051692	yes	0.03464772179722786	0.03034066595137119	-0.0047764522023499	0.02809544652700424	-0.00288008712232112	0.00525626540184021	0.05562307313084602	NA	unknown	NA	NA	NA	NA	NA	NA	NA	molecular
OSTM1	osteoclastogenesis associated transmembrane protein 1	0.00903233575570066	-0.790801250893032	-0.0784196182019058	-0.00385268926620483	yes	0.15758244693279266	0.01013795007020235	-0.10950659215450288	NA	-0.06400715559720993	-0.01347009558230638	NA	NA	unknown	NA	NA	NA	NA	NA	NA	NA	molecular
AGPAT5	1-acylglycerol-3-phosphate O-acyltransferase 5	0.00903741628281097	0.301662208890032	-0.00143277322567172	-0.04772054366767406	no	0.27371731400489807	0.02428491599857807	-0.18123579025268555	NA	-0.0644165650010109	-0.29095259308815	NA	NA	unknown	NA	NA	NA	NA	NA	NA	NA	unknown
TMEM109	transmembrane protein 109	0.00903997279736371	-0.853796787789902	-0.0873483507899799	0.00112972687929868	no	0.0386660061776638	0.00629445165395736	0.09652262181043623	NA	NA	-0.13696417212486267	NA	NA	unknown	NA	NA	NA	NA	NA	NA	NA	unknown
GPR88	G protein-coupled receptor 88	0.00904406059463343	0.146582837033269	0.131750477246097	NA	unknown	NA	NA	NA	NA	NA	NA	NA	NA	unknown	NA	NA	NA	NA	NA	NA	NA	unknown
RBX1	ring-box 1	0.00905448875440407	-0.486221827875538	-0.0370366169760142	-0.10906438902020454	yes	-0.06505681574344635	-0.11864721775054932	-0.15029217302799225	NA	-0.07891477644443512	-0.14881519973278046	-0.09266015142202376	NA	unknown	NA	NA	NA	NA	NA	NA	NA	molecular
SIGLEC8	sialic acid binding Ig like lectin 8	0.00905913957214552	0.404312359789956	0.137456377652338	NA	unknown	NA	NA	NA	NA	NA	NA	NA	NA	unknown	NA	NA	NA	NA	NA	NA	NA	unknown
STK38	serine/threonine kinase 38	0.00906834105884802	1.14752472507533	0.0657315367595425	-0.04694249900057912	no	0.12845812737941742	-0.00851922016590833	-0.01350083854049444	0.00981410313397646	-0.00411895895376801	-0.2679227590560913	-0.1728079468011856	NA	unknown	NA	NA	NA	NA	NA	NA	NA	unknown
RPA1	replication protein A1	0.0090899520616658	0.611148277770636	0.0549561346645147	0.02625450971536338	yes	0.00332150678150355	0.02862546592950821	0.0692262202501297	NA	0.04245340824127197	-0.01235405262559652	NA	NA	unknown	NA	NA	NA	NA	NA	NA	NA	molecular
PYCR3	pyrroline-5-carboxylate reductase 3	0.00913787645478169	0.570918604284048	0.17011923459656	0.03038611449301243	yes	0.03038611449301243	NA	NA	NA	NA	NA	NA	NA	unknown	NA	NA	NA	NA	NA	NA	NA	molecular
RTN4IP1	reticulon 4 interacting protein 1	0.0091389276075144	-0.203463452671971	0.0239152166127839	0.05191285759210586	no	0.11516977846622468	-0.04177451133728027	0.15028585493564606	NA	0.06728549301624298	-0.03140232712030411	NA	NA	unknown	NA	NA	NA	NA	NA	NA	NA	unknown
UBE2D1	ubiquitin conjugating enzyme E2 D1	0.00914631753672879	0.0186776161309237	0.0100275984473156	0.0671137273311615	yes	0.0671137273311615	NA	NA	NA	NA	NA	NA	-9.529789432792178	no	2.491074460833973	NA	NA	NA	NA	NA	NA	molecular
FZD4	frizzled class receptor 4	0.00915521217820232	1.32489838466294	0.141595808745594	0.01936715953052044	yes	0.1948849856853485	-0.0592322014272213	-0.19693833589553833	NA	NA	-0.00828257016837596	0.16640391945838928	NA	unknown	NA	NA	NA	NA	NA	NA	NA	molecular
APPL2	adaptor protein, phosphotyrosine interacting with PH domain and leucine zipper 2	0.00918150883200551	1.03340207057305	0.123119950620368	0.07340119140488761	yes	0.02998309396207332	-0.02119267545640468	0.14604948461055756	-0.06189249828457832	0.2386835217475891	0.12329401820898056	0.05888339504599571	NA	unknown	NA	NA	NA	NA	NA	NA	NA	molecular
NEK8	NIMA related kinase 8	0.00925083619856277	0.577272256865677	0.0647894312714532	-0.00200021010823547	no	0.00470287771895527	NA	-0.00870329793542623	NA	NA	NA	NA	NA	unknown	NA	NA	NA	NA	NA	NA	NA	unknown
KIAA1614	KIAA1614	0.00928403515395963	0.981692444215484	0.140472368722172	0.10739834482471149	yes	0.20951558649539948	NA	0.15015435218811035	NA	-0.03747490420937538	NA	NA	NA	unknown	NA	NA	NA	NA	NA	NA	NA	molecular
TPMT	thiopurine S-methyltransferase	0.00930479814107115	-0.927830283878706	-0.0760214943613908	-0.00281839165836572	yes	-0.00717388372868299	0.05643559619784355	NA	NA	-0.05771688744425773	NA	NA	NA	unknown	NA	NA	NA	NA	NA	NA	NA	molecular
WDR19	WD repeat domain 19	0.00930538080334895	-0.718836159756597	-0.0687494523150735	-0.0761178720742464	yes	-0.08630896359682083	-0.1154208481311798	-0.20025470852851868	NA	-0.02048036269843578	0.04187552258372307	NA	NA	unknown	NA	NA	NA	NA	NA	NA	NA	molecular
KPNA3	karyopherin subunit alpha 3	0.00934328797150975	-0.576514201770134	-0.0275854679025342	0.01099276412112106	no	0.1244916245341301	-0.00409726286306977	0.03980760276317596	0.00264055933803319	8.503922144882381e-4	-0.02662504464387893	-0.06011852249503136	NA	unknown	NA	NA	NA	NA	NA	NA	NA	unknown
SCRN3	secernin 3	0.00934328797150975	-0.19726044029039	-0.0171917639606554	0.04844831274822354	no	0.09729987382888794	-0.05203748494386673	0.2538240849971771	NA	0.00559778371825814	-0.06244269385933876	NA	NA	unknown	NA	NA	NA	NA	NA	NA	NA	unknown
MORN3	MORN repeat containing 3	0.0093501980717793	0.485580381431139	0.144345201417649	NA	unknown	NA	NA	NA	NA	NA	NA	NA	5.649813594988926	yes	NA	NA	NA	2.526059167416525	NA	NA	NA	compositional
SCYL3	SCY1 like pseudokinase 3	0.00936013838117192	-0.978086146653137	-0.0668213197656339	0.00833988413214683	no	0.0328618586063385	-0.01871101185679435	0.04143022000789642	NA	-0.02020676061511039	0.006325114518404	NA	NA	unknown	NA	NA	NA	NA	NA	NA	NA	unknown
INTS1	integrator complex subunit 1	0.00936056594940321	0.457815308397699	0.0768216091536784	0.06848159078508616	yes	0.09834638237953186	0.09497081488370895	0.0979042425751686	NA	-0.01342457067221403	0.06461108475923538	NA	NA	unknown	NA	NA	NA	NA	NA	NA	NA	molecular
ATP10A	ATPase phospholipid transporting 10A (putative)	0.00936328364032166	0.95044572594964	0.224617537453428	0.02523708902299404	yes	NA	NA	NA	NA	NA	NA	0.02523708902299404	6.390433515195728	yes	NA	NA	NA	NA	NA	NA	2.798672119518402	comp and mol
ZNF569	zinc finger protein 569	0.00939724166423341	-0.144989593112936	0.033247073404938	0.0817740574479103	no	0.05179246515035629	0.09055913984775545	0.12948772311210632	NA	0.0339348167181015	0.103096142411232	NA	NA	unknown	NA	NA	NA	NA	NA	NA	NA	unknown
JCAD	junctional cadherin 5 associated	0.00942263643790924	1.31497132250181	0.111276163851219	0.1100739911198616	yes	NA	0.1100739911198616	NA	NA	NA	NA	NA	6.365236122926745	yes	NA	4.272883680549538	NA	NA	NA	NA	NA	comp and mol
TPTE2P6	transmembrane phosphoinositide 3-phosphatase and tensin homolog 2 pseudogene 6	0.00943764802935223	1.07502919489724	0.156911783905469	NA	unknown	NA	NA	NA	NA	NA	NA	NA	NA	unknown	NA	NA	NA	NA	NA	NA	NA	unknown
SSR1	signal sequence receptor subunit 1	0.0094485773328635	-1.24974988153473	-0.132630171397166	-0.05641148881986737	yes	-0.00515645602717995	-0.0561973862349987	-0.05371094867587089	NA	-0.01175250485539436	-0.15524014830589294	NA	NA	unknown	NA	NA	NA	NA	NA	NA	NA	molecular
SLC44A1	solute carrier family 44 member 1	0.00945305818212043	0.139797168561838	0.0458288648058503	-0.01716531626880169	no	0.17253130674362183	-0.03634354844689369	-0.23604094982147217	NA	-0.1990813314914703	0.11744312942028046	0.07849949598312378	NA	unknown	NA	NA	NA	NA	NA	NA	NA	unknown
MXRA7	matrix remodeling associated 7	0.0094564868366812	1.61661497033462	0.181777145380061	-0.01215630769729614	no	0.1879018247127533	-0.1162569373846054	-0.07416954636573792	NA	NA	-0.046100571751594543	NA	NA	unknown	NA	NA	NA	NA	NA	NA	NA	unknown
NME4	NME/NM23 nucleoside diphosphate kinase 4	0.00947358340118798	0.651759664420748	0.0512008463741366	0.21814370155334473	yes	0.13029611110687256	NA	0.3059912919998169	NA	NA	NA	NA	NA	unknown	NA	NA	NA	NA	NA	NA	NA	molecular
RILPL1	Rab interacting lysosomal protein like 1	0.0094874482196207	-0.917703838939182	-0.0728858486129714	0.05847036466002464	no	0.05847036466002464	NA	NA	NA	NA	NA	NA	-10.850613546275971	yes	2.8363361520347534	NA	NA	NA	NA	NA	NA	compositional
PCDHGA2	protocadherin gamma subfamily A, 2	0.00952940740549208	1.21890249258354	0.233109229812404	NA	unknown	NA	NA	NA	NA	NA	NA	NA	NA	unknown	NA	NA	NA	NA	NA	NA	NA	unknown
GPLD1	glycosylphosphatidylinositol specific phospholipase D1	0.00956616840164815	0.79852293385205	0.112738278822401	0.06185643374919891	yes	0.06185643374919891	NA	NA	NA	NA	NA	NA	-7.878005760376775	no	2.059300374932584	NA	NA	NA	NA	NA	NA	molecular
MROH8	maestro heat like repeat family member 8	0.00957987791525951	0.733110183977857	0.0889785583396562	0.11446154862642288	yes	0.10514196008443832	NA	0.12378113716840744	NA	NA	NA	NA	NA	unknown	NA	NA	NA	NA	NA	NA	NA	molecular
KCNJ1	potassium inwardly rectifying channel subfamily J member 1	0.00958803669821422	-0.481194585207783	-0.240134559258647	NA	unknown	NA	NA	NA	NA	NA	NA	NA	3.324725036222487	no	NA	2.231836034867709	NA	NA	NA	NA	NA	unknown
PROSER2	proline and serine rich 2	0.0096063082070236	0.534755305967003	0.0427432914917046	-0.09856360405683516	no	NA	NA	-0.09856360405683516	NA	NA	NA	NA	3.1634210031220342	yes	NA	NA	2.0868483350743685	NA	NA	NA	NA	compositional
TAF3	TATA-box binding protein associated factor 3	0.00969551802163425	-0.725333664162755	-0.0342879357918202	-0.0338593970185944	yes	-0.1064012125134468	0.00616088137030601	-0.03235062956809997	-0.05537784099578857	-0.00514750089496374	-0.01857642456889152	-0.0253230519592762	NA	unknown	NA	NA	NA	NA	NA	NA	NA	molecular
PCDHA3	protocadherin alpha 3	0.0097117407891659	1.00577642118427	0.204480499585366	NA	unknown	NA	NA	NA	NA	NA	NA	NA	NA	unknown	NA	NA	NA	NA	NA	NA	NA	unknown
GAPT	GRB2 binding adaptor protein, transmembrane	0.00971851380578905	0.965456280601685	0.169729925391911	NA	unknown	NA	NA	NA	NA	NA	NA	NA	NA	unknown	NA	NA	NA	NA	NA	NA	NA	unknown
GRHPR	glyoxylate and hydroxypyruvate reductase	0.00972404473992988	0.378286701978738	0.0601938623166701	-0.05704386746510863	no	-0.03793158009648323	-0.00900235027074813	0.00602313177660107	NA	-0.1339443027973175	-0.11036423593759535	NA	NA	unknown	NA	NA	NA	NA	NA	NA	NA	unknown
ORMDL1	ORMDL sphingolipid biosynthesis regulator 1	0.00972404473992988	-0.522057417535488	-0.0477905866221014	-0.10639908598386684	yes	-0.02740031294524669	-0.09560228139162064	-0.16598567366600037	-0.09724165499210358	-0.3311518728733063	-0.02713200077414512	-2.798052446451038e-4	NA	unknown	NA	NA	NA	NA	NA	NA	NA	molecular
ABCA5	ATP binding cassette subfamily A member 5	0.00972765776096052	-0.212629342045017	0.0137517599962692	-0.1405139057231801	yes	-0.1221608892083168	0.02192584984004497	-0.31830281019210815	-0.04454614222049713	-0.33467406034469604	-0.07878951728343964	-0.10704977065324783	NA	unknown	NA	NA	NA	NA	NA	NA	NA	molecular
ZNF470	zinc finger protein 470	0.00972765776096052	1.18662595477375	0.102974364753197	0.1414544234673182	yes	0.0889282375574112	0.1460607796907425	0.18937425315380096	NA	NA	NA	NA	NA	unknown	NA	NA	NA	NA	NA	NA	NA	molecular
RRN3P1	RRN3 pseudogene 1	0.00975486732037039	1.63563780003917	0.205062325546733	NA	unknown	NA	NA	NA	NA	NA	NA	NA	NA	unknown	NA	NA	NA	NA	NA	NA	NA	unknown
CDKN2AIPNL	CDKN2A interacting protein N-terminal like	0.00979952373328029	-1.5202438005485	-0.156467506713601	-0.1203179657459259	yes	-0.02298705279827118	-0.185729056596756	-0.15223778784275055	NA	NA	NA	NA	NA	unknown	NA	NA	NA	NA	NA	NA	NA	molecular
PLEKHG5	pleckstrin homology and RhoGEF domain containing G5	0.00980757389891579	1.18459742506801	0.172798422802053	0.8934312462806702	yes	NA	NA	NA	NA	0.8934312462806702	NA	NA	3.0570010188825893	yes	NA	NA	NA	NA	2.472055424601179	NA	NA	comp and mol
EIF3A	eukaryotic translation initiation factor 3 subunit A	0.00980805482521582	-0.202603930873988	0.0236364102565812	-0.11307400917368277	yes	-0.07362676411867142	-0.03926952555775642	-0.22958791255950928	0.01876241900026798	-0.09776248037815094	-0.15332108736038208	-0.21671271324157715	NA	unknown	NA	NA	NA	NA	NA	NA	NA	molecular
LYRM4	LYR motif containing 4	0.00982825890230528	-1.01076977274322	-0.0630568875581322	-0.03679244282344977	yes	-0.12548688054084778	0.1341395378112793	-0.0694497674703598	NA	0.03728888556361198	-0.10743991285562517	-0.08980651944875717	NA	unknown	NA	NA	NA	NA	NA	NA	NA	molecular
GNG5	G protein subunit gamma 5	0.00984784429983353	-0.943678868830844	-0.105537960991156	-0.03979489016346634	yes	0.10421040654182434	-0.1393873244524002	0.01334313675761222	NA	-0.17728064954280853	1.399798784404993e-4	NA	NA	unknown	NA	NA	NA	NA	NA	NA	NA	molecular
ZNF280D	zinc finger protein 280D	0.00984784429983353	1.36409315444869	0.13983183895316	0.12173408855284965	yes	0.07865207642316818	0.0353030189871788	0.2292536050081253	0.05694436654448509	0.16027475893497467	0.16564138233661652	0.12606941163539886	NA	unknown	NA	NA	NA	NA	NA	NA	NA	molecular
IGFBP7	insulin like growth factor binding protein 7	0.00984798097488502	1.42054532284765	0.178629531269803	-0.10433394461870192	no	-0.13005642592906952	-0.091799758374691	-0.08540333807468414	-0.03785516321659088	-0.3731216788291931	0.05209850519895553	-0.06419975310564041	NA	unknown	NA	NA	NA	NA	NA	NA	NA	unknown
SLC25A3	solute carrier family 25 member 3	0.0098913132801745	-0.931588864322846	-0.0807278961715774	-0.03437839448451996	yes	-0.03437839448451996	NA	NA	NA	NA	NA	NA	-9.814934261106393	yes	2.565610945030383	NA	NA	NA	NA	NA	NA	comp and mol
ZNF511	zinc finger protein 511	0.00989973031398483	-1.49266225598274	-0.159847596008458	0.01738825750847657	no	-0.05468650907278061	NA	0.08970611542463303	NA	NA	0.01714516617357731	NA	NA	unknown	NA	NA	NA	NA	NA	NA	NA	unknown
PLEKHB2	pleckstrin homology domain containing B2	0.00990115959234119	-0.839078046106927	-0.0777589506367654	-0.0555840715765953	yes	-0.05053338035941124	-0.066940538585186	0.03167350962758064	NA	-0.10420824587345125	-0.0879117026925087	NA	NA	unknown	NA	NA	NA	NA	NA	NA	NA	molecular
KCTD1	potassium channel tetramerization domain containing 1	0.00990148659697084	-0.438208001181503	-0.0335262480382994	0.02833887822926044	no	0.02265112102031707	0.256784051656723	0.01649079285562038	NA	NA	-0.03650406375527382	-0.11772751063108444	NA	unknown	NA	NA	NA	NA	NA	NA	NA	unknown
ASCC2	activating signal cointegrator 1 complex subunit 2	0.00993300001568692	0.539639308197187	0.0373359006323133	-0.01382554732263088	no	-0.04740796238183975	0.01475176028907299	-0.03497463464736938	NA	0.04042620956897735	-0.04192310944199562	NA	NA	unknown	NA	NA	NA	NA	NA	NA	NA	unknown
VMAC	vimentin type intermediate filament associated coiled-coil protein	0.00993505688277127	1.45189828924963	0.204032627364533	-0.01076823263429105	no	-0.00403332663699984	NA	-0.01750313863158226	NA	NA	NA	NA	NA	unknown	NA	NA	NA	NA	NA	NA	NA	unknown
WDR34	NA	0.00994360688093412	-1.24220946366057	-0.148654415192759	0.0696117952466011	no	0.0696117952466011	NA	NA	NA	NA	NA	NA	-9.01791408216845	yes	2.3572709154291296	NA	NA	NA	NA	NA	NA	compositional
NABP1	nucleic acid binding protein 1	0.00995051348422722	-1.04087089271617	-0.247068792226545	0.14223451912403107	no	NA	NA	NA	NA	0.14223451912403107	NA	NA	3.909191295703212	no	NA	NA	NA	NA	3.1611823118983375	NA	NA	unknown
LENG9	leukocyte receptor cluster member 9	0.00998271452990584	0.88525921045772	0.171929088314486	-0.00689644124358892	no	0.02527325414121151	-0.02379595674574375	0.01018305215984582	NA	-0.02374345250427723	-0.02239910326898098	NA	NA	unknown	NA	NA	NA	NA	NA	NA	NA	unknown
MIGA2	mitoguardin 2	0.0100255885964896	-0.619308710191787	-0.00321914457158894	-0.01844818508252501	yes	-0.05315327271819115	0.09441985934972764	-0.16695579886436462	NA	-0.0070687080733478	0.04051699489355087	NA	NA	unknown	NA	NA	NA	NA	NA	NA	NA	molecular
NPAS1	neuronal PAS domain protein 1	0.0100255885964896	0.86602702405064	0.402576485502199	0.10837116092443466	yes	0.10061369091272354	NA	0.11612863093614578	NA	NA	NA	NA	NA	unknown	NA	NA	NA	NA	NA	NA	NA	molecular
SMC2	structural maintenance of chromosomes 2	0.0100255885964896	-0.659522134811711	-0.096857190542728	-0.0561210848391056	yes	-0.08325989544391632	0.11377420276403429	-0.04270618408918381	NA	-0.21229246258735657	NA	NA	NA	unknown	NA	NA	NA	NA	NA	NA	NA	molecular
HP1BP3	heterochromatin protein 1 binding protein 3	0.0100301031688292	0.590535545942371	0.0453833456985116	0.07744701599170055	yes	0.00410895934328436	0.0976843610405922	0.04848425462841987	0.06891141086816788	0.11094411462545396	0.12197806686162949	0.09001794457435608	NA	unknown	NA	NA	NA	NA	NA	NA	NA	molecular
PPP1R3B	protein phosphatase 1 regulatory subunit 3B	0.0100418926745781	-0.969395864370646	-0.109175790558238	-0.07112940400838852	yes	-0.07112940400838852	NA	NA	NA	NA	NA	NA	-9.046268331300183	yes	2.364682678969795	NA	NA	NA	NA	NA	NA	comp and mol
ZNF583	zinc finger protein 583	0.0100547280403741	-0.795143343551606	-0.0233937030547145	0.09549836944788696	no	0.00616618897765874	0.16164864599704742	0.131204292178154	NA	0.10089202225208282	0.07758069783449173	NA	NA	unknown	NA	NA	NA	NA	NA	NA	NA	unknown
AGBL4	AGBL carboxypeptidase 4	0.0100551340736536	0.20800603523151	-0.119407983015534	-0.02451090887188911	no	-0.02451090887188911	NA	NA	NA	NA	NA	NA	-15.319875881549784	no	4.004595465704164	NA	NA	NA	NA	NA	NA	unknown
BCKDK	branched chain keto acid dehydrogenase kinase	0.0100764724998542	-0.980707114408593	-0.101809089411751	-0.04000968346372247	yes	-0.09628932923078536	-0.02326281554996967	0.04248774796724319	NA	-0.08297433704137802	NA	NA	NA	unknown	NA	NA	NA	NA	NA	NA	NA	molecular
CHFR	checkpoint with forkhead and ring finger domains	0.0100845414693257	-0.328289840300329	-0.0306856976056255	-0.04414659525666918	yes	-0.0348205603659153	-0.09526653587818146	-0.08336145430803299	0.08588992059230804	-0.06705332547426224	-0.04527685418725014	-0.06913735717535019	NA	unknown	NA	NA	NA	NA	NA	NA	NA	molecular
DYRK4	dual specificity tyrosine phosphorylation regulated kinase 4	0.0100867793050192	0.92271709822644	0.0667888434925684	0.14264872064813972	yes	0.01460142713040113	NA	NA	NA	0.2706960141658783	NA	NA	NA	unknown	NA	NA	NA	NA	NA	NA	NA	molecular
CD2AP	CD2 associated protein	0.01009297092788	-1.13479911843468	-0.129343301960462	0.05768923201997365	no	-0.00651320395991206	-0.06177199631929397	0.09956134855747224	0.07999816536903381	0.1137385293841362	0.11127360165119173	0.06753817945718765	NA	unknown	NA	NA	NA	NA	NA	NA	NA	unknown
NIPSNAP2	nipsnap homolog 2	0.010094527691488	-0.725104987875782	-0.0557883405134168	0.08360324800014496	no	0.08360324800014496	NA	NA	NA	NA	NA	NA	-10.22267607269916	yes	2.672194119888143	NA	NA	NA	NA	NA	NA	compositional
C2CD5	C2 calcium dependent domain containing 5	0.0101315495972057	0.487482057086827	0.0678602067745747	0.1020882401083197	yes	0.07866939902305603	0.0997510626912117	0.3293219208717346	-0.03489189967513084	-0.21845202147960663	0.2170432209968567	0.24317599833011627	NA	unknown	NA	NA	NA	NA	NA	NA	NA	molecular
NPIPA8	nuclear pore complex interacting protein family member A8	0.0101339979193535	0.950030911790007	0.215545781489666	0.03512900043278932	yes	0.0258727241307497	NA	0.04438527673482895	NA	NA	NA	NA	NA	unknown	NA	NA	NA	NA	NA	NA	NA	molecular
SEMA6A	semaphorin 6A	0.010142197838089	0.83882636168158	0.032632899512368	0.23056204617023468	yes	NA	0.23056204617023468	NA	NA	NA	NA	NA	4.149298115318317	yes	NA	2.7853590754975093	NA	NA	NA	NA	NA	comp and mol
ZNF398	zinc finger protein 398	0.0101457723930508	-1.25468722005715	-0.0806704939339385	-0.01852514338679611	yes	-0.03711983561515808	-0.04520647227764129	-0.02817895635962486	NA	-0.00519149331375956	-0.03141151741147041	0.03595741465687752	NA	unknown	NA	NA	NA	NA	NA	NA	NA	molecular
ESAM	endothelial cell adhesion molecule	0.0101679686190759	-0.979980165821437	-0.181647227134737	0.01072505116462707	no	NA	0.01072505116462707	NA	NA	NA	NA	NA	4.174134115248797	no	NA	2.802031094687943	NA	NA	NA	NA	NA	unknown
PMF1	polyamine modulated factor 1	0.010201673819277	-1.53610108588807	-0.162343192894373	0.02141135636096199	no	-0.05236421898007393	0.1624693125486374	0.03624139353632927	NA	-0.00712084025144577	0.01432404946535825	-0.02508155815303325	NA	unknown	NA	NA	NA	NA	NA	NA	NA	unknown
GUSBP5	GUSB pseudogene 5	0.0102048409696666	0.672826938117941	0.092685713400086	NA	unknown	NA	NA	NA	NA	NA	NA	NA	NA	unknown	NA	NA	NA	NA	NA	NA	NA	unknown
GOLGB1	golgin B1	0.0102091766083081	0.138149906315455	0.0503804266142049	-0.03414979098098619	no	-0.10380041599273682	-0.05516654625535011	-0.01700019463896751	-0.0690096840262413	-0.06420828402042389	0.05199842527508736	0.01813816279172897	NA	unknown	NA	NA	NA	NA	NA	NA	NA	unknown
KIAA0895	NA	0.0102463160420996	-1.67170580973321	-0.281611194737843	-0.05445865262299776	yes	-0.12506476044654846	NA	0.01614745520055294	NA	NA	NA	NA	NA	unknown	NA	NA	NA	NA	NA	NA	NA	molecular
ANXA6	annexin A6	0.0102589932302663	0.700778119960834	0.0519957814599339	0.08025739661284856	yes	0.11353184282779694	0.12031613290309906	0.0953136384487152	0.1947302371263504	-0.12813997268676758	0.1280437558889389	0.03800614178180694	NA	unknown	NA	NA	NA	NA	NA	NA	NA	molecular
PRCP	prolylcarboxypeptidase	0.0102863821045068	0.829787064835766	0.0435066404554238	0.0743960028514266	yes	-0.00819236319512128	0.1813913136720657	0.08651174604892731	NA	-0.01591413654386997	0.12818345427513125	NA	NA	unknown	NA	NA	NA	NA	NA	NA	NA	molecular
CKAP5	cytoskeleton associated protein 5	0.0102875757900141	0.130460066784923	0.0527308302746767	0.02872502271618162	yes	0.05066277459263801	0.04714428633451462	0.06434978544712067	0.0401083193719387	-0.17441196739673617	0.10686495900154114	0.06635700166225433	NA	unknown	NA	NA	NA	NA	NA	NA	NA	molecular
CDCA8	cell division cycle associated 8	0.0103401447962352	-0.974432492800554	-0.167815854909613	NA	unknown	NA	NA	NA	NA	NA	NA	NA	NA	unknown	NA	NA	NA	NA	NA	NA	NA	unknown
PIK3CA	phosphatidylinositol-4,5-bisphosphate 3-kinase catalytic subunit alpha	0.0103755272968309	0.941860253639085	0.121625035256012	-0.00789054922227348	no	0.05731990188360214	-0.02619330212473869	-0.03514163196086883	-0.04385703429579735	-0.00503791216760873	0.01633316650986671	-0.01865703240036964	NA	unknown	NA	NA	NA	NA	NA	NA	NA	unknown
SPACA6	sperm acrosome associated 6	0.0103755272968309	-1.07694843174821	-0.133589816038362	-0.04420671782766779	yes	-0.0804193764925003	0.09864387661218645	0.01758563891053199	NA	-0.3055150508880615	-0.01311411987990141	0.01757872477173805	NA	unknown	NA	NA	NA	NA	NA	NA	NA	molecular
MAPK1IP1L	mitogen-activated protein kinase 1 interacting protein 1 like	0.010384693240826	-0.786667600881912	-0.0685536064535859	-0.15635833144187927	yes	-0.18210552632808685	-0.14291906356811523	-0.1715598702430725	-0.1516045480966568	-0.10325132310390472	-0.18421399593353271	-0.15885399281978607	NA	unknown	NA	NA	NA	NA	NA	NA	NA	molecular
PLEKHG4	pleckstrin homology and RhoGEF domain containing G4	0.0103879923675984	0.819082378016762	0.158224746726902	NA	unknown	NA	NA	NA	NA	NA	NA	NA	NA	unknown	NA	NA	NA	NA	NA	NA	NA	unknown
ATAD1	ATPase family AAA domain containing 1	0.0103990068479429	-0.281726268580728	0.0200741806501843	-0.11671804104532514	yes	-0.0851125493645668	-0.16042998433113098	-0.1441594958305359	-0.04676025360822677	-0.1907542496919632	-0.12489649653434752	-0.06491325795650482	NA	unknown	NA	NA	NA	NA	NA	NA	NA	molecular
TET2	tet methylcytosine dioxygenase 2	0.010409367088201	0.648603499656761	0.0476859662181861	0.01729581021105072	yes	-0.02259174734354019	0.03182624652981758	0.12517721951007843	-0.04149828851222992	-4.7882820945233107e-4	0.02213821001350879	0.00649785948917269	NA	unknown	NA	NA	NA	NA	NA	NA	NA	molecular
DHX9	DExH-box helicase 9	0.0104106643661624	-1.29783062252396	-0.110543368013858	-0.03952380163328988	yes	-0.05937850102782249	0.03921139985322952	-0.11981949210166933	-0.01258340664207935	-0.04144054278731346	-0.01469608210027217	-0.0679599866271019	NA	unknown	NA	NA	NA	NA	NA	NA	NA	molecular
HYDIN	HYDIN axonemal central pair apparatus protein	0.0104354125906259	1.92837696905199	0.485486149028045	0.13118775188922882	yes	0.13118775188922882	NA	NA	NA	NA	NA	NA	-7.662386742118769	no	2.002937846312134	NA	NA	NA	NA	NA	NA	molecular
PCDHGA5	protocadherin gamma subfamily A, 5	0.0104440867635021	0.486291311936572	0.11171472359891	NA	unknown	NA	NA	NA	NA	NA	NA	NA	NA	unknown	NA	NA	NA	NA	NA	NA	NA	unknown
NUF2	NUF2 component of NDC80 kinetochore complex	0.010460046308224	-0.710207139862457	-0.11217366354009	-0.17766097858548163	yes	-0.04969346895813942	-0.2402302473783493	-0.15938149392604828	NA	-0.3281852900981903	-0.11081439256668092	NA	NA	unknown	NA	NA	NA	NA	NA	NA	NA	molecular
ERAP1	endoplasmic reticulum aminopeptidase 1	0.0104617560951241	0.740070295606752	0.0576828571090855	-0.19192771507161005	no	-0.33303406834602356	-0.11383789032697678	-0.2453751415014267	-0.13102948665618896	-0.12475016713142396	-0.1519431173801422	-0.2435241341590881	NA	unknown	NA	NA	NA	NA	NA	NA	NA	unknown
ZNF532	zinc finger protein 532	0.0104669692588335	-0.179048554833783	0.0154815006226296	0.15388235108306011	no	-0.00505301915109157	0.09918607771396636	0.260129451751709	NA	0.2333454787731171	0.17825879156589508	0.1574273258447647	NA	unknown	NA	NA	NA	NA	NA	NA	NA	unknown
SLC10A5	solute carrier family 10 member 5	0.0104747760692162	-0.368259047153902	-0.0190087702348195	NA	unknown	NA	NA	NA	NA	NA	NA	NA	NA	unknown	NA	NA	NA	NA	NA	NA	NA	unknown
ABCA7	ATP binding cassette subfamily A member 7	0.0104899906718238	-1.25208945805272	-0.188169111946637	NA	unknown	NA	NA	NA	NA	NA	NA	NA	5.211005031781731	no	NA	NA	NA	2.329865722235688	NA	NA	NA	unknown
ACOT2	acyl-CoA thioesterase 2	0.0104899906718238	-0.077380271853597	0.0331779942123208	-0.118910014629364	yes	-0.15081144869327545	-0.08848388493061066	-0.11743471026420592	NA	NA	NA	NA	NA	unknown	NA	NA	NA	NA	NA	NA	NA	molecular
DET1	DET1 partner of COP1 E3 ubiquitin ligase	0.0105007044778843	1.12264941249061	0.110772643517302	0.1776772990822792	yes	0.14399738609790802	0.22293640673160553	0.2325291484594345	NA	0.12278106063604356	0.16614249348640442	NA	NA	unknown	NA	NA	NA	NA	NA	NA	NA	molecular
CES1P1	carboxylesterase 1 pseudogene 1	0.0105013048137675	0.418640083439373	0.122904921132603	NA	unknown	NA	NA	NA	NA	NA	NA	NA	NA	unknown	NA	NA	NA	NA	NA	NA	NA	unknown
POLI	DNA polymerase iota	0.0105355845424436	0.930977498248914	0.102694938930218	0.10997567772865297	yes	0.09524432569742204	0.07680784910917282	0.10578326880931854	NA	0.14714883267879486	0.12489411234855652	NA	NA	unknown	NA	NA	NA	NA	NA	NA	NA	molecular
ZNF562	zinc finger protein 562	0.0105399419254827	-0.804047940220097	-0.0567303303537341	-0.06201601835588614	yes	-0.03843958303332329	-0.02450507134199142	-0.08188208937644958	NA	0.01981264352798462	-0.15517206490039823	-0.09190994501113892	NA	unknown	NA	NA	NA	NA	NA	NA	NA	molecular
ANKRD65	ankyrin repeat domain 65	0.0105439082149221	0.965182741711037	0.211325003680357	NA	unknown	NA	NA	NA	NA	NA	NA	NA	NA	unknown	NA	NA	NA	NA	NA	NA	NA	unknown
GRAMD1C	GRAM domain containing 1C	0.0105439082149221	0.130966037883598	0.0237689294024776	0.08342579752206802	yes	NA	0.08342579752206802	NA	NA	NA	NA	NA	3.3725665116814167	yes	NA	2.2639512707826146	NA	NA	NA	NA	NA	comp and mol
FAM86DP	family with sequence similarity 86 member D, pseudogene	0.010571606706018	0.26712499555049	0.069593610145889	NA	unknown	NA	NA	NA	NA	NA	NA	NA	NA	unknown	NA	NA	NA	NA	NA	NA	NA	unknown
ZNF350	zinc finger protein 350	0.010585715904241	1.10055686372591	0.0967338359665007	0.02113110376521945	yes	0.02840573340654373	-0.01339145470410585	0.00645554671064019	NA	0.04555411636829376	0.03863157704472542	NA	NA	unknown	NA	NA	NA	NA	NA	NA	NA	molecular
RPL23AP7	ribosomal protein L23a pseudogene 7	0.0106012342390909	-0.887918653368831	-0.305603291236521	NA	unknown	NA	NA	NA	NA	NA	NA	NA	NA	unknown	NA	NA	NA	NA	NA	NA	NA	unknown
NARS1	asparaginyl-tRNA synthetase 1	0.0106102688404612	0.671023488255565	0.0724947927347435	-0.237978807836771	no	-0.13775493204593658	-0.05608177557587623	-0.3859484493732453	NA	-0.31364771723747253	-0.29646116495132446	NA	NA	unknown	NA	NA	NA	NA	NA	NA	NA	unknown
C1QBP	complement C1q binding protein	0.0106293603800232	-0.6405094753543	-0.04313610490364	-0.18359796404838563	yes	0.11366359889507294	-0.20013487339019775	-0.2592375576496124	NA	-0.22848866879940033	-0.3437923192977905	NA	NA	unknown	NA	NA	NA	NA	NA	NA	NA	molecular
C2orf76	chromosome 2 open reading frame 76	0.010662126931187	1.20257343443353	0.127635570967843	0.12360937744379044	yes	0.2046349197626114	0.07032056897878647	0.13405710458755493	NA	0.11493242532014848	0.09410186856985092	NA	NA	unknown	NA	NA	NA	NA	NA	NA	NA	molecular
HIBCH	3-hydroxyisobutyryl-CoA hydrolase	0.0106758146066201	0.15800033736784	0.00901499669246344	0.14760349637695722	yes	0.09786176681518556	0.06282341480255127	0.3604135811328888	0.01580275222659111	0.09836778044700624	0.1786380559206009	0.21931712329387665	NA	unknown	NA	NA	NA	NA	NA	NA	NA	molecular
CDS2	CDP-diacylglycerol synthase 2	0.0106798801247538	0.27770407128633	0.0552021063834148	0.1044024557839813	yes	0.14421211183071136	7.260717684403062e-4	0.05925287306308746	-0.14974604547023773	0.00697643449530005	0.41376540064811707	0.25563034415245056	NA	unknown	NA	NA	NA	NA	NA	NA	NA	molecular
KDM5A	lysine demethylase 5A	0.0106798801247538	1.09089968728766	0.112145539079438	0.04256530345550605	yes	0.03877075016498566	0.02058405056595802	0.02675320394337177	0.05638087168335914	0.06581854075193405	0.05373126640915871	0.03591844066977501	NA	unknown	NA	NA	NA	NA	NA	NA	NA	molecular
ICAM3	intercellular adhesion molecule 3	0.0107047698065678	-1.33593365306145	-0.197996088084245	NA	unknown	NA	NA	NA	NA	NA	NA	NA	8.743660210049804	no	NA	NA	NA	3.9093330530340618	NA	NA	NA	unknown
URGCP	upregulator of cell proliferation	0.0107481296088864	0.94003264598231	0.117403871442739	0.06173010977605978	yes	0.06577427685260773	-0.00797819346189498	0.15276631712913513	NA	0.06446605175733566	0.0727672204375267	0.02258498594164848	NA	unknown	NA	NA	NA	NA	NA	NA	NA	molecular
ALYREF	Aly/REF export factor	0.0107666060385738	-0.220206880062589	-0.048705526402636	0.06404293328523636	no	0.06404293328523636	NA	NA	NA	NA	NA	NA	NA	unknown	NA	NA	NA	NA	NA	NA	NA	unknown
AGBL2	AGBL carboxypeptidase 2	0.0107701134842267	1.69672452201448	0.340762729407182	0.09500271640717985	yes	0.02477781102061271	NA	0.16522762179374695	NA	NA	NA	NA	NA	unknown	NA	NA	NA	NA	NA	NA	NA	molecular
MAP3K10	mitogen-activated protein kinase kinase kinase 10	0.0107701134842267	-1.07636098515832	-0.0946895508101929	0.06706287637352944	no	0.07819461822509766	0.08093667775392532	0.09089997410774232	NA	-0.03288711979985237	0.11817023158073424	NA	NA	unknown	NA	NA	NA	NA	NA	NA	NA	unknown
C3orf52	chromosome 3 open reading frame 52	0.0107799210731468	-0.637349556826346	-0.0526839979896934	-0.3362742066383362	yes	-0.3362742066383362	NA	NA	NA	NA	NA	NA	-17.53128712403229	yes	4.582655464552979	NA	NA	NA	NA	NA	NA	comp and mol
PIGG	phosphatidylinositol glycan anchor biosynthesis class G	0.0107983763186175	1.09098675976827	0.101419457737532	0.0272691766731441	yes	0.05420077219605446	0.02345402911305427	0.00699683977290988	NA	0.02251448854804039	0.0291797537356615	NA	NA	unknown	NA	NA	NA	NA	NA	NA	NA	molecular
C17orf80	chromosome 17 open reading frame 80	0.0108004958798903	-0.389410857680761	0.0158348091235867	0.05983419101685285	no	0.08540420234203339	0.04387481138110161	0.0979219451546669	NA	0.01428660284727811	0.05768339335918426	NA	NA	unknown	NA	NA	NA	NA	NA	NA	NA	unknown
CYGB	cytoglobin	0.0108098327294966	-1.35328039029291	-0.233728918996133	0.02298920601606369	no	NA	NA	NA	NA	NA	0.02298920601606369	NA	-12.159142941348502	yes	NA	NA	NA	NA	NA	3.0623429444255557	NA	compositional
VSIG10L	V-set and immunoglobulin domain containing 10 like	0.0108201665715852	0.601669918873265	0.117522931147214	NA	unknown	NA	NA	NA	NA	NA	NA	NA	NA	unknown	NA	NA	NA	NA	NA	NA	NA	unknown
ZNF331	zinc finger protein 331	0.0108336332229017	-1.12211901911681	-0.135837929695016	-0.0249647106975317	yes	-0.2572402358055115	0.3510373532772064	-0.09549680352211	NA	-0.01793240197002887	0.02829955331981182	-0.1584557294845581	NA	unknown	NA	NA	NA	NA	NA	NA	NA	molecular
SIRT6	sirtuin 6	0.0108514237357253	0.434408443837157	0.064114508322149	-0.04027027236297727	no	-0.00213156687095761	0.0370870865881443	-0.02674575708806514	NA	-0.14689989387989044	-0.06266123056411743	NA	NA	unknown	NA	NA	NA	NA	NA	NA	NA	unknown
KCNH8	potassium voltage-gated channel subfamily H member 8	0.01086786777141	1.03165365528337	0.195616425827025	0.08755778272946675	yes	0.15190476179122925	0.2030419409275055	-0.09227335453033449	NA	NA	NA	NA	NA	unknown	NA	NA	NA	NA	NA	NA	NA	molecular
LRRC37A3	leucine rich repeat containing 37 member A3	0.0108722685974458	0.93321063427972	0.102527712364714	0.06960859349263566	yes	0.06594878435134888	0.06050851568579674	0.12683777511119845	-0.0143521586433053	0.05507277324795723	0.06508373469114304	0.1281607300043106	NA	unknown	NA	NA	NA	NA	NA	NA	NA	molecular
EPHA4	EPH receptor A4	0.0108767840198369	0.961323800309055	0.249624729154415	-0.3164236843585968	no	NA	-0.3164236843585968	NA	NA	NA	NA	NA	4.944625739439935	yes	NA	3.3192500985750537	NA	NA	NA	NA	NA	compositional
GGPS1	geranylgeranyl diphosphate synthase 1	0.0109580435808596	-0.343644587591755	-0.00286256463229668	0.01698809349909424	no	-0.00719827366992831	0.04205497354269028	0.0853981003165245	NA	0.04206835106015205	-0.07738268375396729	NA	NA	unknown	NA	NA	NA	NA	NA	NA	NA	unknown
SMCR8	SMCR8-C9orf72 complex subunit	0.0109583242713279	-0.823621797574606	-0.0302677764868971	-0.06058297401371722	yes	-1.135804341174662e-4	NA	-0.1768893003463745	NA	-0.00474604126065969	NA	NA	NA	unknown	NA	NA	NA	NA	NA	NA	NA	molecular
URI1	URI1 prefoldin like chaperone	0.0109583242713279	-1.15837751073546	-0.0921967083081701	0.03313047651733671	no	0.06394203007221222	0.05574922636151314	-0.00630195531994104	0.0775909274816513	0.00548222567886114	-0.02325336076319217	0.05870424211025238	NA	unknown	NA	NA	NA	NA	NA	NA	NA	unknown
TCP11L2	t-complex 11 like 2	0.0109608317678023	0.377843766630352	0.133334151171142	-0.10297217965126038	no	-0.10297217965126038	NA	NA	NA	NA	NA	NA	-9.07078602360784	no	2.3710915715877188	NA	NA	NA	NA	NA	NA	unknown
SUV39H1	SUV39H1 histone lysine methyltransferase	0.010998396709158	-0.841949781605612	-0.0433240126910935	-0.03437540680170059	yes	-0.03437540680170059	NA	NA	NA	NA	NA	NA	NA	unknown	NA	NA	NA	NA	NA	NA	NA	molecular
KLRK1	killer cell lectin like receptor K1	0.011009637542026	1.73138181228523	0.584078605575056	-0.00119798793457448	no	NA	NA	NA	-0.00119798793457448	NA	NA	NA	12.521624666998012	yes	NA	NA	NA	5.598479356747914	NA	NA	NA	compositional
CCDC137	coiled-coil domain containing 137	0.0110699559476496	0.583890032765334	0.0572630866937471	-0.07841271990910173	no	0.05374085158109665	0.00526659516617655	-0.1680418699979782	NA	-0.09310486167669296	-0.18992431461811063	NA	NA	unknown	NA	NA	NA	NA	NA	NA	NA	unknown
LSR	lipolysis stimulated lipoprotein receptor	0.0110857803425411	-1.06455269179493	-0.108562697911267	0.11349460730950038	no	0.10320166498422624	-0.10926100611686708	NA	NA	0.34654316306114197	NA	NA	NA	unknown	NA	NA	NA	NA	NA	NA	NA	unknown
AP2S1	adaptor related protein complex 2 subunit sigma 1	0.0111040561840723	-1.03712877961628	-0.130802134709975	-0.11242994219064711	yes	-0.11566659063100816	0.14897935092449188	-0.16112875938415527	NA	-0.31220540404319763	-0.12212830781936646	NA	NA	unknown	NA	NA	NA	NA	NA	NA	NA	molecular
KIRREL1	kirre like nephrin family adhesion molecule 1	0.0111106641234617	-0.099546810850123	-0.05646132768978	0.04752541929483413	no	-0.1052614003419876	0.08425939828157425	0.11835236847400664	NA	NA	0.06757698208093643	0.07269974797964096	NA	unknown	NA	NA	NA	NA	NA	NA	NA	unknown
TRIM21	tripartite motif containing 21	0.0111234752809356	0.0474311059225438	-0.0919068300417333	0.10244013741612434	yes	NA	0.10364172607660294	0.10123854875564577	NA	NA	NA	NA	NA	unknown	NA	NA	NA	NA	NA	NA	NA	molecular
EIF4E2	eukaryotic translation initiation factor 4E family member 2	0.0111312728778011	-1.02885149745639	-0.0676870699168706	-0.02315085909018914	yes	0.05304311960935592	-0.01078799180686473	0.0175392534583807	NA	-0.08704119920730591	-0.08162173628807068	-0.03003660030663013	NA	unknown	NA	NA	NA	NA	NA	NA	NA	molecular
PMS2P2	PMS1 homolog 2, mismatch repair system component pseudogene 2	0.0111313063607772	1.36286816372386	0.276712337100327	NA	unknown	NA	NA	NA	NA	NA	NA	NA	NA	unknown	NA	NA	NA	NA	NA	NA	NA	unknown
LRP11	LDL receptor related protein 11	0.0111618565425757	0.840734527504777	0.0673945501201885	0.14135472166041532	yes	-0.02684376575052738	NA	0.1197112649679184	NA	NA	0.331196665763855	NA	NA	unknown	NA	NA	NA	NA	NA	NA	NA	molecular
KANSL2	KAT8 regulatory NSL complex subunit 2	0.0112052030300992	-0.299728950476959	-0.00836021093467076	-0.06210383996367454	yes	-0.04528650641441345	-0.01351482793688774	-0.11371453106403352	NA	-0.03374361991882324	-0.10425971448421478	NA	NA	unknown	NA	NA	NA	NA	NA	NA	NA	molecular
PGK1	phosphoglycerate kinase 1	0.0112052030300992	-0.895120388249042	-0.0745163306077437	-0.13629394583404064	yes	-0.04873842373490333	-0.17875798046588898	-0.2404819130897522	-0.05357290804386139	-0.12731274962425232	-0.16889970004558563	NA	NA	unknown	NA	NA	NA	NA	NA	NA	NA	molecular
PSMB3	proteasome 20S subunit beta 3	0.0112246415358368	-1.38695648418278	-0.134352952996597	-0.14851797819137574	yes	-0.08724597096443176	-0.11530083417892456	-0.14119853079319	NA	-0.13418151438236237	-0.26466304063796997	NA	NA	unknown	NA	NA	NA	NA	NA	NA	NA	molecular
PRORP	protein only RNase P catalytic subunit	0.0112441610543033	-1.49820287370953	-0.0843963659810955	-0.14560736077172415	yes	-0.09712326526641846	-0.04094105958938598	-0.09963870048522948	-0.17179176211357117	-0.23511533439159393	-0.21141868829727173	-0.16322271525859833	NA	unknown	NA	NA	NA	NA	NA	NA	NA	molecular
PUM1	pumilio RNA binding family member 1	0.0112441610543033	1.33601514507316	0.127705784079225	-0.01089469130550112	no	-0.01708832941949367	0.00466237775981426	-0.0559689886868	0.01453324034810066	0.02509728632867336	-0.03117654472589492	-0.01632188074290752	NA	unknown	NA	NA	NA	NA	NA	NA	NA	unknown
WDFY3	WD repeat and FYVE domain containing 3	0.0112441610543033	0.862946020244646	0.0992423012662814	-0.00302694438557539	no	-0.02327936142683029	0.0792374387383461	-0.0389319509267807	-0.03010138310492038	-0.06191803142428398	0.0481204092502594	0.00568426819518208	NA	unknown	NA	NA	NA	NA	NA	NA	NA	unknown
C16orf95	chromosome 16 open reading frame 95	0.0112544926357673	0.740315923944912	0.23104364746683	-0.00886233337223529	no	-0.06354460120201111	NA	0.04581993445754051	NA	NA	NA	NA	NA	unknown	NA	NA	NA	NA	NA	NA	NA	unknown
PCBP1	poly(rC) binding protein 1	0.0112555159420342	-0.690987054895911	-0.0268614793454311	-0.18178928308188916	yes	-0.02182133309543132	-0.2647342085838318	-0.15237510204315186	NA	-0.1211242750287056	-0.3488914966583252	NA	NA	unknown	NA	NA	NA	NA	NA	NA	NA	molecular
GINM1	glycosylated integral membrane protein 1	0.0112584938641722	0.851601784368991	0.0509103972517271	-0.0361105891255041	no	-0.06836096197366714	-0.01483631413429975	-0.09221184998750688	NA	0.06567908823490143	-0.04794406518340111	-0.05898943170905113	NA	unknown	NA	NA	NA	NA	NA	NA	NA	unknown
THAP1	THAP domain containing 1	0.0112646854334323	-1.04925692428153	-0.103638666934697	-0.02370653860270977	yes	-0.02370653860270977	NA	NA	NA	NA	NA	NA	NA	unknown	NA	NA	NA	NA	NA	NA	NA	molecular
TYK2	tyrosine kinase 2	0.0112713017334262	-0.453132255198753	-0.0574984577816965	0.07512019760906696	no	0.10316713899374008	0.13625776767730713	0.04295187816023826	NA	0.01908065937459469	0.07414354383945465	NA	NA	unknown	NA	NA	NA	NA	NA	NA	NA	unknown
MRPL45	mitochondrial ribosomal protein L45	0.0113060405318141	-0.420264901537266	-0.0191809275496419	-0.01175814447924494	yes	0.00403144070878624	0.06078699231147766	-0.01932848989963531	NA	-0.03773102909326553	-0.0665496364235878	NA	NA	unknown	NA	NA	NA	NA	NA	NA	NA	molecular
JSRP1	junctional sarcoplasmic reticulum protein 1	0.011308028838647	-0.61642550768459	0.0896421954611262	NA	unknown	NA	NA	NA	NA	NA	NA	NA	NA	unknown	NA	NA	NA	NA	NA	NA	NA	unknown
ZNF558	zinc finger protein 558	0.0113139748181222	0.45836093889312	0.0586156866067962	-0.01348665787372738	no	0.04963795840740204	NA	-0.07766170799732208	NA	0.0057364678941667	-0.03165934979915619	NA	NA	unknown	NA	NA	NA	NA	NA	NA	NA	unknown
RAD23A	RAD23 homolog A, nucleotide excision repair protein	0.0113242062083315	-1.37005938225202	-0.147427637152687	-0.18541294783353807	yes	-0.09114208072423936	-0.08232297003269196	-0.22134502232074735	NA	-0.2324819266796112	-0.2997727394104004	NA	NA	unknown	NA	NA	NA	NA	NA	NA	NA	molecular
KCTD10	potassium channel tetramerization domain containing 10	0.011338389274195	-1.10893204286317	-0.129820601327309	-0.09094652757048607	yes	-0.137165367603302	-0.08624139428138733	-0.03394552692770958	NA	-0.16413389146327972	-0.03324645757675171	NA	NA	unknown	NA	NA	NA	NA	NA	NA	NA	molecular
DZIP1L	DAZ interacting zinc finger protein 1 like	0.0113528810057314	0.478249198333646	-0.0229159968777912	0.14102048985660076	yes	0.09245055913925172	NA	0.25194844603538513	NA	0.06695588678121567	0.15272706747055054	NA	NA	unknown	NA	NA	NA	NA	NA	NA	NA	molecular
IL4R	interleukin 4 receptor	0.011369165901304	-1.13036087735032	-0.213630745998384	-0.03228421217396057	yes	-0.09618053585290907	-0.3672637641429901	0.04603546112775802	6.61635713186115e-4	-0.091667279601097107	0.3434411287307739	-0.06101613119244575	NA	unknown	NA	NA	NA	NA	NA	NA	NA	molecular
ADAM10	ADAM metallopeptidase domain 10	0.0113703885751399	-0.175876682876282	-0.00810580573958001	-4.994893180472511e-4	yes	0.03669340908527374	-0.09911899268627168	-0.05486402660608291	0.06466632336378098	0.05372396856546402	0.02677849121391773	-0.03137559816241264	NA	unknown	NA	NA	NA	NA	NA	NA	NA	molecular
DLX5	distal-less homeobox 5	0.0113844684008607	0.982699807741938	0.428310178975144	NA	unknown	NA	NA	NA	NA	NA	NA	NA	NA	unknown	NA	NA	NA	NA	NA	NA	NA	unknown
ANKRD46	ankyrin repeat domain 46	0.0113880762116573	0.538958186904168	0.0854871347923632	0.06464010924100876	yes	0.11041013896465302	0.103240467607975	0.10781000554561616	NA	0.1486004739999771	-0.1468605399131775	NA	NA	unknown	NA	NA	NA	NA	NA	NA	NA	molecular
ID3	inhibitor of DNA binding 3	0.0114329991203549	-0.190125092511391	-0.0255447588775658	-0.1913992315530777	yes	NA	-0.1913992315530777	NA	NA	NA	NA	NA	3.388817940631565	no	NA	2.274860601435186	NA	NA	NA	NA	NA	molecular
KCNE4	potassium voltage-gated channel subfamily E regulatory subunit 4	0.0114355390390617	-0.219788343796422	-0.134835549599103	-0.3455543518066406	yes	NA	NA	NA	NA	NA	-0.3455543518066406	NA	-12.705319254647732	yes	NA	NA	NA	NA	NA	3.1999002696015326	NA	comp and mol
GOLGA6L5P	golgin A6 family like 5, pseudogene	0.0114589486193972	1.77699295747894	0.441542225692365	NA	unknown	NA	NA	NA	NA	NA	NA	NA	NA	unknown	NA	NA	NA	NA	NA	NA	NA	unknown
MARC2	NA	0.011477859484588	0.584205013340043	0.0428893032374355	0.1120883896946907	yes	-0.0332099050283432	0.12418431788682938	0.07620809972286224	NA	NA	0.2702617645263672	0.12299767136573792	NA	unknown	NA	NA	NA	NA	NA	NA	NA	molecular
AP1M1	adaptor related protein complex 1 subunit mu 1	0.0114922460328447	0.360951506076204	0.0494132574692883	-0.01499814260751009	no	0.03043817356228828	-0.00425317883491516	-0.13019444048404694	NA	-0.01268686447292566	0.04170559719204902	NA	NA	unknown	NA	NA	NA	NA	NA	NA	NA	unknown
ADRA2A	adrenoceptor alpha 2A	0.0115002176000173	0.706090901222636	0.140613311442867	NA	unknown	NA	NA	NA	NA	NA	NA	NA	NA	unknown	NA	NA	NA	NA	NA	NA	NA	unknown
NABP2	nucleic acid binding protein 2	0.011511819622227	-1.03105322066343	-0.068056620017791	0.09551134705543518	no	0.09551134705543518	NA	NA	NA	NA	NA	NA	NA	unknown	NA	NA	NA	NA	NA	NA	NA	unknown
KLHL24	kelch like family member 24	0.0115207586696526	0.792031249579758	0.183218323518058	0.09125355631113052	yes	0.09125355631113052	NA	NA	NA	NA	NA	NA	-11.72365633716064	no	3.0645483927065604	NA	NA	NA	NA	NA	NA	molecular
WASL	WASP like actin nucleation promoting factor	0.0115406781515677	-0.758749490984804	-0.02311839449754	0.00680669769644737	no	0.03580940514802933	-0.05726932734251022	0.01888282410800457	NA	0.0198713019490242	-0.02288912795484066	0.04643511027097702	NA	unknown	NA	NA	NA	NA	NA	NA	NA	unknown
NPY5R	neuropeptide Y receptor Y5	0.0115426537980073	1.06359228791529	0.25465376057341	NA	unknown	NA	NA	NA	NA	NA	NA	NA	NA	unknown	NA	NA	NA	NA	NA	NA	NA	unknown
TNFAIP2	TNF alpha induced protein 2	0.0115426537980073	-0.0589803382102544	-0.0793268199203983	0.44242095947265625	no	NA	NA	NA	NA	0.44242095947265625	NA	NA	4.802794543695285	no	NA	NA	NA	NA	3.883797954809538	NA	NA	unknown
ANXA2	annexin A2	0.0115431319910929	-1.16223567082086	-0.228721698280207	-0.15063180029392242	yes	0.1252574324607849	-0.24392633140087128	-0.106724813580513	-0.03748428821563721	-0.4677017331123352	-0.17321106791496277	NA	NA	unknown	NA	NA	NA	NA	NA	NA	NA	molecular
MAPK1	mitogen-activated protein kinase 1	0.0115566956299684	-0.81694931342214006	-0.0436109592429205	-0.01853589713573455	yes	-0.0880146250128746	0.02408652193844318	0.02542031183838844	-0.06199852377176285	-0.04758090153336525	0.03550109639763832	-0.01716515980660915	NA	unknown	NA	NA	NA	NA	NA	NA	NA	molecular
EEFSEC	eukaryotic elongation factor, selenocysteine-tRNA specific	0.011561490159409901	0.696797173327712	0.085965611733799	-0.03978203356798206	no	0.00724301021546125	-0.11443228274583817	0.10662075132131577	-0.132480189204216	-0.05224765092134476	-0.04226092621684074	-0.05091694742441177	NA	unknown	NA	NA	NA	NA	NA	NA	NA	unknown
CWC27	CWC27 spliceosome associated cyclophilin	0.0115723991337028	-0.376353920557444	-0.00208794876896484	0.02345757997993912	no	-0.0101598622277379	0.06022620946168899	0.0734604224562645	-0.02352303452789783	-0.03453771024942398	0.03215229138731956	0.0665847435593605	NA	unknown	NA	NA	NA	NA	NA	NA	NA	unknown
C7orf25	chromosome 7 open reading frame 25	0.0115795102877436	-1.33471698333458	-0.249888049277475	-0.05332008749246597	yes	-0.05332008749246597	NA	NA	NA	NA	NA	NA	NA	unknown	NA	NA	NA	NA	NA	NA	NA	molecular
KLHL8	kelch like family member 8	0.0115795102877436	-1.14164802715258	-0.134711202102087	-0.02805721849047889	yes	0.00237427488900721	0.10801021009683608	-0.22369444370269775	NA	-0.13735085725784302	0.06596475094556808	0.01635275408625602	NA	unknown	NA	NA	NA	NA	NA	NA	NA	molecular
PTPN9	protein tyrosine phosphatase non-receptor type 9	0.0116493258096034	0.843319481864935	0.0602261434737438	-0.01123026306075709	no	0.00747626833617687	0.05273900553584099	0.01174016296863555	0.20701083540916443	-0.0686294361948967	-0.08689095824956894	-0.20205771923065183	NA	unknown	NA	NA	NA	NA	NA	NA	NA	unknown
EIF2AK1	eukaryotic translation initiation factor 2 alpha kinase 1	0.0116611774554223	-0.881705381000826	-0.0376777271036485	-0.01431665364652872	yes	0.03220084309577942	-0.02276086620986461	-0.0116255534812808	NA	-0.03740700334310531	-0.03199068829417229	NA	NA	unknown	NA	NA	NA	NA	NA	NA	NA	molecular
CFAP44	cilia and flagella associated protein 44	0.011667813944995	0.865110113035065	0.0782189045223537	0.13506919021407762	yes	-0.02842308580875396	0.1119946464896202	0.13335110247135162	NA	0.2095612734556198	0.2348925024271011	0.14903870224952698	NA	unknown	NA	NA	NA	NA	NA	NA	NA	molecular
C6orf48	NA	0.011672563872521	1.90049349933547	0.256344746210739	-0.18403802315394083	no	-0.09056340157985689	NA	-0.26586678624153137	NA	-0.1956838816404343	NA	NA	NA	unknown	NA	NA	NA	NA	NA	NA	NA	unknown
CCDC141	coiled-coil domain containing 141	0.0116970039128582	1.07747714821863	0.301792770601881	0.00653322646394372	yes	0.00653322646394372	NA	NA	NA	NA	NA	NA	-13.708641825746207	no	3.5834209964103305	NA	NA	NA	NA	NA	NA	molecular
ZNF428	zinc finger protein 428	0.0116990399243143	1.17558627196575	0.128097375869368	-0.03839162492658943	no	-0.00302547356113791	-0.10049522668123244	0.06099578365683555	NA	NA	-0.1110415831208229	NA	NA	unknown	NA	NA	NA	NA	NA	NA	NA	unknown
DNAJC14	DnaJ heat shock protein family (Hsp40) member C14	0.0117309086200812	-0.992024596219062	-0.0806467647194199	-0.11332008242607115	yes	0.06975488364696503	-0.23475971817970276	-0.17495541274547577	NA	NA	NA	NA	NA	unknown	NA	NA	NA	NA	NA	NA	NA	molecular
PIP4K2B	phosphatidylinositol-5-phosphate 4-kinase type 2 beta	0.0117322918818392	1.04445405152109	0.0787011908088196	0.17506498843431473	yes	0.17177431285381317	0.23805926740169525	0.1875234842300415	NA	0.15869197249412537	0.11927590519189836	NA	NA	unknown	NA	NA	NA	NA	NA	NA	NA	molecular
HK1	hexokinase 1	0.0117846799439083	-0.318125979711728	-0.0194163755164048	-0.07813345880380698	yes	-0.07381022721529007	-0.02615418098866939	-0.15077736973762512	0.06292136013507843	-0.2883339524269104	-0.04141362756490707	-0.02936621382832527	NA	unknown	NA	NA	NA	NA	NA	NA	NA	molecular
AKAP12	A-kinase anchoring protein 12	0.0117889608147145	0.815494567366119	0.114714634913339	-0.1472217570990324	no	-0.1971726417541504	-0.28355032205581665	-0.03346683457493782	-0.05262425541877746	NA	-0.09709417819976808	-0.219422310590744	NA	unknown	NA	NA	NA	NA	NA	NA	NA	unknown
RNASE1	ribonuclease A family member 1, pancreatic	0.0117889608147145	-1.61378111622348	-0.332087007672475	-0.13972309231758118	yes	NA	NA	NA	NA	-0.13972309231758118	NA	NA	3.837886712731138	no	NA	NA	NA	NA	3.103521591458188	NA	NA	molecular
DHX34	DExH-box helicase 34	0.0117914383967924	0.435749340114089	0.0605698979232924	0.12384587600827215	yes	0.2009489983320236	0.2789246737957001	0.0969206765294075	NA	0.01764208078384399	0.02479295060038566	NA	NA	unknown	NA	NA	NA	NA	NA	NA	NA	molecular
CEP128	centrosomal protein 128	0.0118077098311705	-0.754519056104944	-0.137882036185905	0.02819382026791572	no	-0.07610020041465759	0.04846690222620964	0.2159406542778015	-0.06998171657323837	-0.1241455301642418	0.08810759335756302	0.11506903916597366	NA	unknown	NA	NA	NA	NA	NA	NA	NA	unknown
ASGR1	asialoglycoprotein receptor 1	0.0118092314475256	0.634725538425598	0.184043664841555	NA	unknown	NA	NA	NA	NA	NA	NA	NA	2.970805226626131	yes	NA	NA	NA	NA	2.402352871507736	NA	NA	compositional
NFYA	nuclear transcription factor Y subunit alpha	0.0118172188061759	1.05946306910833	0.154143391625526	0.15658516958355903	yes	0.05430489405989647	0.18097013235092163	0.34937089681625366	NA	0.07893305271863937	0.11934687197208405	NA	NA	unknown	NA	NA	NA	NA	NA	NA	NA	molecular
DMXL1	Dmx like 1	0.0118225354006166	-0.450343906183446	-0.0424725922457525	0.07052463865173715	no	0.02188270911574363	0.06809063255786896	0.05677172914147377	0.1534125655889511	0.12575650215148926	0.05381669849157333	0.01394163351505994	NA	unknown	NA	NA	NA	NA	NA	NA	NA	unknown
VMP1	vacuole membrane protein 1	0.0118226924877882	-1.284156336246	-0.265945078672106	-0.211360081498112	yes	-0.2134636491537094	-0.11124944686889648	-0.3185175061225891	-0.02581618353724479	-0.2363002449274063	-0.2477809488773346	-0.32639259099960327	NA	unknown	NA	NA	NA	NA	NA	NA	NA	molecular
MAPK7	mitogen-activated protein kinase 7	0.0118538176997244	-0.676916482592212	-0.0674085624267197	-0.13510046899318695	yes	-0.08143983781337738	NA	-0.178665891289711	NA	-0.14519567787647247	NA	NA	NA	unknown	NA	NA	NA	NA	NA	NA	NA	molecular
ZNF41	zinc finger protein 41	0.011857735977377	0.234004953645559	0.0767981009964323	-0.02851163633167743	no	-0.04191171005368233	0.02266952767968177	-0.03737630695104599	NA	0.0289603304117918	-0.11490002274513245	NA	NA	unknown	NA	NA	NA	NA	NA	NA	NA	unknown
ATP6AP2	ATPase H+ transporting accessory protein 2	0.0118743351279392	0.635936646556487	0.0395672549579361	-0.15962138548493385	no	-0.03913437202572822	-0.1365053802728653	-0.19307421147823337	NA	-0.2464829832315445	-0.1829099804162979	NA	NA	unknown	NA	NA	NA	NA	NA	NA	NA	unknown
WNK2	WNK lysine deficient protein kinase 2	0.0118743351279392	-0.190412719739813	0.0297781114511677	9.839585982263088e-5	no	9.839585982263088e-5	NA	NA	NA	NA	NA	NA	-19.9326876730032	yes	5.210378418975217	NA	NA	NA	NA	NA	NA	compositional
LAMC2	laminin subunit gamma 2	0.0118841221002471	-1.35461441710807	-0.336878069882046	-0.4014180302619934	yes	NA	NA	-0.4014180302619934	NA	NA	NA	NA	5.594263885016842	no	NA	NA	3.6904288941915793	NA	NA	NA	NA	molecular
ARRB2	arrestin beta 2	0.0119038315712915	-1.35423579102293	-0.210468000796333	-0.05804796889424324	yes	NA	NA	NA	NA	-0.05804796889424324	NA	NA	5.334164959449125	no	NA	NA	NA	NA	4.313492649257827	NA	NA	molecular
COMT	catechol-O-methyltransferase	0.0119057152169956	0.641508741963104	0.0726927819085751	0.03446945858498414	yes	0.1542462557554245	0.00486174831166863	0.00393290072679519	NA	-0.00614894786849618	-0.03947997465729713	0.08940476924180984	NA	unknown	NA	NA	NA	NA	NA	NA	NA	molecular
NDUFS3	NADH:ubiquinone oxidoreductase core subunit S3	0.0119063557173098	-0.351795810124146	-0.0160827435833632	-0.07440058682113886	yes	-0.04370525106787681	-0.06195497140288353	0.00386096071451902	NA	-0.16302470862865448	-0.10717896372079848	NA	NA	unknown	NA	NA	NA	NA	NA	NA	NA	molecular
TLN2	talin 2	0.0119172818895372	0.229642498312676	-0.00455838884013766	0.04902370180934667	yes	0.02006598003208637	-0.0345671996474266	0.02162504196166992	NA	-0.17902624607086182	0.24041196703910828	0.2256326675415039	NA	unknown	NA	NA	NA	NA	NA	NA	NA	molecular
ITPR3	inositol 1,4,5-trisphosphate receptor type 3	0.011917772541736	-0.87192329545202	-0.0916931905883751	-0.16077791154384613	yes	NA	-0.16077791154384613	NA	NA	NA	NA	NA	3.724103778994834	no	NA	2.4999327526318416	NA	NA	NA	NA	NA	molecular
RUFY3	RUN and FYVE domain containing 3	0.011917772541736	0.486730536550644	0.0155724467616307	0.109477022928851	yes	0.06731320917606354	0.10686884820461272	0.17453479766845703	0.06609436124563217	0.10698424279689787	0.13423296809196472	0.11031073331832886	NA	unknown	NA	NA	NA	NA	NA	NA	NA	molecular
SLC44A2	solute carrier family 44 member 2	0.0119819988328189	1.03017423511368	0.0734640797633632	0.03832219514463629	yes	0.02936215884983539	-0.03623498231172561	0.05915554985404014	0.1115136742591858	0.26086094975471497	-0.06602974981069565	-0.090372234582901	NA	unknown	NA	NA	NA	NA	NA	NA	NA	molecular
ZNF12	zinc finger protein 12	0.0119821286132705	0.477221266871208	0.0822124440869363	0.01483568605035543	yes	0.01788989081978798	0.09189601242542268	-0.01887182518839836	NA	0.01394168753176927	-0.03067733533680439	NA	NA	unknown	NA	NA	NA	NA	NA	NA	NA	molecular
TEP1	telomerase associated protein 1	0.0119871875459438	0.240923143985154	0.0206070889071133	0.02459953501820564	yes	0.11886277049779892	-0.04316450282931328	-0.08673065900802612	NA	0.07415600121021271	0.05987406522035599	NA	NA	unknown	NA	NA	NA	NA	NA	NA	NA	molecular
COMMD3	COMM domain containing 3	0.0120353313482287	-0.22275299964447	-0.0269859425507851	0.0464820098131895	no	-0.0092032104730606	0.22131267189979553	0.01217906735837459	NA	0.1361186057329178	-0.12799708545207977	NA	NA	unknown	NA	NA	NA	NA	NA	NA	NA	unknown
C6orf47	chromosome 6 open reading frame 47	0.0120724567379091	-1.45736072157235	-0.126524942405377	-0.06594730401411653	yes	-0.01113717723637819	NA	-0.12075743079185486	NA	NA	NA	NA	NA	unknown	NA	NA	NA	NA	NA	NA	NA	molecular
FAM214A	NA	0.012080740178898	1.76774835049219	0.269751105918028	-0.00790905739579882	no	0.06332409381866455	-0.07884999364614487	-0.05512965470552444	-0.12792742252349854	0.08670253306627274	0.06877066940069199	-0.01225362718105316	NA	unknown	NA	NA	NA	NA	NA	NA	NA	unknown
TMEM230	transmembrane protein 230	0.0120994792083435	-0.59629454539635	-0.0493849439491566	-0.05835521966218948	yes	-0.13039040565490723	-0.02568253874778747	-0.04524822905659675	NA	-0.00538447871804237	-0.08507044613361359	NA	NA	unknown	NA	NA	NA	NA	NA	NA	NA	molecular
COL28A1	collagen type XXVIII alpha 1 chain	0.0121006526468009	-0.907509926945391	-0.395175063343122	0.04318631067872047	no	NA	NA	0.04318631067872047	NA	NA	NA	NA	4.133868066355426	no	NA	NA	2.727033702810036	NA	NA	NA	NA	unknown
MEX3D	mex-3 RNA binding family member D	0.0121006526468009	1.00789742626311	0.12097766159813	-0.00874338205903768	no	NA	NA	-0.00874338205903768	NA	NA	NA	NA	NA	unknown	NA	NA	NA	NA	NA	NA	NA	unknown
GPALPP1	GPALPP motifs containing 1	0.0121437179929526	0.91131240000638	0.0653619830503882	0.03245766647160053	yes	0.03498409688472748	-0.02000596933066845	0.07761353254318237	NA	0.04479263722896576	0.03197575360536575	0.02538594789803028	NA	unknown	NA	NA	NA	NA	NA	NA	NA	molecular
BOD1	biorientation of chromosomes in cell division 1	0.0122167431216855	0.210760359769489	0.00791449773542277	-0.00459172204136848	no	0.06844891607761383	NA	-0.0776323601603508	NA	NA	NA	NA	NA	unknown	NA	NA	NA	NA	NA	NA	NA	unknown
SNX6	sorting nexin 6	0.0122423523037656	-0.885343724569578	-0.0772445800303028	0.02630317783249276	no	-0.10281676054000854	0.08835002034902573	0.01593366451561451	0.05325465276837349	0.2070036083459854	-0.06342095136642456	-0.01418198924511671	NA	unknown	NA	NA	NA	NA	NA	NA	NA	unknown
PTPRM	protein tyrosine phosphatase receptor type M	0.0122508349572528	0.927955022768236	0.110529349531785	0.08607165515422821	yes	NA	0.08607165515422821	NA	NA	NA	NA	NA	4.274860937114119	yes	NA	2.8696474383757655	NA	NA	NA	NA	NA	comp and mol
NPAT	nuclear protein, coactivator of histone transcription	0.012304480257506	-0.251595619462002	-0.0068963458420742	-0.02898902306333184	yes	-0.11602693051099776	0.02439519762992859	-0.08122268319129944	0.03271430358290672	-0.00165782775729894	-0.03213619813323021	NA	NA	unknown	NA	NA	NA	NA	NA	NA	NA	molecular
AGK	acylglycerol kinase	0.0123114575693078	-0.356470304618874	-0.0130192925544078	0.02057262067683041	no	-0.05274235084652901	0.0188696626573801	0.0724664106965065	0.19782668352127075	-0.0470464713871479	-0.04803545773029327	0.0026698678266257	NA	unknown	NA	NA	NA	NA	NA	NA	NA	unknown
SPON1	spondin 1	0.0123125128040128	1.09657826939748	0.192113000228329	-0.22314006090164185	no	NA	NA	-0.22314006090164185	NA	NA	NA	NA	4.723373501675408	yes	NA	NA	3.1159191641509967	NA	NA	NA	NA	compositional
RASSF10	Ras association domain family member 10	0.0123178760620752	1.54003725529287	0.465012713061645	NA	unknown	NA	NA	NA	NA	NA	NA	NA	NA	unknown	NA	NA	NA	NA	NA	NA	NA	unknown
NTN1	netrin 1	0.0123263831949258	-0.761135005127899	-0.124742326767972	-0.12329679913818836	yes	-0.20213252305984497	NA	NA	-0.04446107521653175	NA	NA	NA	-1.821042807850886	yes	2.1012294292716773	NA	NA	2.7798144538919964	NA	NA	NA	comp and mol
SRD5A1	steroid 5 alpha-reductase 1	0.0123327061308344	1.23855859299827	0.106828438382658	0.22201194167137145	yes	0.2728632986545563	0.1462558954954147	0.4628494083881378	NA	0.01970867812633514	0.20838242769241333	NA	NA	unknown	NA	NA	NA	NA	NA	NA	NA	molecular
MYZAP	myocardial zonula adherens protein	0.0123338877253374	-0.482992844814744	0.00645061525343519	NA	unknown	NA	NA	NA	NA	NA	NA	NA	NA	unknown	NA	NA	NA	NA	NA	NA	NA	unknown
RAB3IL1	RAB3A interacting protein like 1	0.0123744027102512	-0.768670169613714	-0.143953273743332	-0.08763253688812256	yes	NA	NA	NA	NA	-0.08763253688812256	NA	NA	2.5830024065681965	no	NA	NA	NA	NA	2.0887546557798684	NA	NA	molecular
TIAF1	NA	0.0123831613448072	1.33063225565519	0.205274558711026	NA	unknown	NA	NA	NA	NA	NA	NA	NA	NA	unknown	NA	NA	NA	NA	NA	NA	NA	unknown
INPP5A	inositol polyphosphate-5-phosphatase A	0.0123994307680806	-0.963350432949966	-0.0657608907991921	0.04696971976331302	no	-0.04807281121611595	0.01926338672637939	-0.15386761724948883	-0.03598687052726745	0.09073900431394576	0.2845192551612854	0.17219369113445282	NA	unknown	NA	NA	NA	NA	NA	NA	NA	unknown
MNT	MAX network transcriptional repressor	0.012414022320075	0.0468236654902427	0.0287458770640566	0.04174114502966404	yes	0.09621845185756683	0.08990109711885452	0.04557224735617637	NA	0.00259898975491523	-0.02558506093919277	NA	NA	unknown	NA	NA	NA	NA	NA	NA	NA	molecular
FBP2	fructose-bisphosphatase 2	0.0124318519119765	-1.43759792316609	-0.556550247882649	NA	unknown	NA	NA	NA	NA	NA	NA	NA	NA	unknown	NA	NA	NA	NA	NA	NA	NA	unknown
ACTN1	actinin alpha 1	0.0124402190044852	0.422190933495654	0.0614234497586773	-0.14597353339195251	no	NA	NA	NA	NA	NA	NA	-0.14597353339195251	4.825088321756275	yes	NA	NA	NA	NA	NA	NA	2.113133659587025	compositional
KIAA1958	KIAA1958	0.0124693944417791	-0.235860080540515	0.0966659381705643	-0.1153290728572756	yes	0.09280277043581008	NA	-0.2899535596370697	NA	-0.00146260601468384	-0.21908745169639587	-0.1589445173740387	NA	unknown	NA	NA	NA	NA	NA	NA	NA	molecular
DNAH2	dynein axonemal heavy chain 2	0.0124928762453844	0.855774686231738	0.236775251140269	-0.04967138916254043	no	-0.04967138916254043	NA	NA	NA	NA	NA	NA	NA	unknown	NA	NA	NA	NA	NA	NA	NA	unknown
SAMD13	sterile alpha motif domain containing 13	0.0125091881660398	1.22823031558787	0.166448296820807	0.3638390600681305	yes	0.3638390600681305	NA	NA	NA	NA	NA	NA	NA	unknown	NA	NA	NA	NA	NA	NA	NA	molecular
GTF2H5	general transcription factor IIH subunit 5	0.012520880405916	0.902702052462857	0.0747350130476164	0.11224641539156437	yes	0.2010003924369812	0.0057868231087923	0.2421950399875641	NA	0.03565174341201782	0.07659807801246643	NA	NA	unknown	NA	NA	NA	NA	NA	NA	NA	molecular
KIF1B	kinesin family member 1B	0.0125397855013783	-0.9997917524244612	-0.0621931228970135	-0.07466424629092216	yes	-0.0640958696603775	-0.01991899684071541	-0.05877565965056419	-0.17752908170223236	-0.08543430268764496	-0.0509197972714901	-0.06597601622343063	NA	unknown	NA	NA	NA	NA	NA	NA	NA	molecular
PAFAH1B3	platelet activating factor acetylhydrolase 1b catalytic subunit 3	0.0125447512708966	-0.818669222582496	-0.198362418064505	NA	unknown	NA	NA	NA	NA	NA	NA	NA	NA	unknown	NA	NA	NA	NA	NA	NA	NA	unknown
PPM1J	protein phosphatase, Mg2+/Mn2+ dependent 1J	0.0125487840084664	-0.41251096491621	0.0399744146167696	0.00873103644698858	no	0.00873103644698858	NA	NA	NA	NA	NA	NA	NA	unknown	NA	NA	NA	NA	NA	NA	NA	unknown
KCND2	potassium voltage-gated channel subfamily D member 2	0.0126477173336562	0.957319848647685	0.209674020269104	0.3160913586616516	yes	NA	NA	0.3160913586616516	NA	NA	NA	NA	6.410983560983378	yes	NA	NA	4.229203244596148	NA	NA	NA	NA	comp and mol
POLR3E	RNA polymerase III subunit E	0.0126673754178689	-1.05125031292895	-0.048501517819905	-0.09900653958320618	yes	-0.1107276901602745	0.05044572055339813	-0.21474125981330872	NA	-0.09868935495615004	-0.12132011353969574	NA	NA	unknown	NA	NA	NA	NA	NA	NA	NA	molecular
SMARCA4	SWI/SNF related, matrix associated, actin dependent regulator of chromatin, subfamily a, member 4	0.0126894650849527	-1.20578785052418	-0.0992008448588108	0.0256799863917487	no	-0.01433446072041988	0.07098308205604553	0.03212548792362213	0.07846540957689285	-0.02088220044970512	-0.01724867336452007	0.05065125972032547	NA	unknown	NA	NA	NA	NA	NA	NA	NA	unknown
TUSC2	tumor suppressor 2, mitochondrial calcium regulator	0.0127039631917017	-1.21024055483327	-0.089251454325702	0.03136240318417549	no	0.1574200540781021	0.05590655282139778	-0.11923939734697342	NA	NA	NA	NA	NA	unknown	NA	NA	NA	NA	NA	NA	NA	unknown
RSRC1	arginine and serine rich coiled-coil 1	0.0127076587685606	-0.840834949505214	-0.0907256435999543	-0.02322648345891918	yes	-0.01640125922858715	-0.0586341917514801	-0.05202124267816543	-0.00474985875189304	-0.04454104229807854	0.00500521250069141	0.00875699799507856	NA	unknown	NA	NA	NA	NA	NA	NA	NA	molecular
ARHGEF33	Rho guanine nucleotide exchange factor 33	0.0127130678758594	0.254462827019037	0.036058497776397	-0.11457104980945589	no	-0.20585256814956665	NA	-0.02328953146934509	NA	NA	NA	NA	NA	unknown	NA	NA	NA	NA	NA	NA	NA	unknown
CTU2	cytosolic thiouridylase subunit 2	0.012724501181843	-0.824216061885717	-0.0973400117070255	-0.0292508415877819	yes	-0.0292508415877819	NA	NA	NA	NA	NA	NA	NA	unknown	NA	NA	NA	NA	NA	NA	NA	molecular
ARHGAP35	Rho GTPase activating protein 35	0.0127439328733113	-0.532337605100365	-0.0067840550501785	0.04803392131413732	no	-0.0182494968175888	-0.03629860654473305	0.01843027770519256	0.06141018867492676	0.1705332249403	0.04902337491512298	0.0913884863257408	NA	unknown	NA	NA	NA	NA	NA	NA	NA	unknown
MAN2B1	mannosidase alpha class 2B member 1	0.0127455594731998	-1.50137696503701	-0.25803359539188	0.09637834876775742	no	NA	NA	NA	NA	0.09637834876775742	NA	NA	2.7562712859347154	no	NA	NA	NA	NA	2.228869189764923	NA	NA	unknown
C1GALT1C1	C1GALT1 specific chaperone 1	0.0127631709735017	-0.832769224061498	-0.0983153858364621	-0.18422231823205948	yes	-0.1148311197757721	-0.06918256729841232	-0.368653267621994	NA	NA	NA	NA	NA	unknown	NA	NA	NA	NA	NA	NA	NA	molecular
UBE2E2	ubiquitin conjugating enzyme E2 E2	0.0127639194120251	1.07143096881139	0.0795111210745862	-0.04468261064175749	no	-0.0631452351808548	-0.29292869567871094	0.13630320131778717	-0.0649549663066864	0.00352080026641488	1.199604375869967e-4	-0.03169333934783935	NA	unknown	NA	NA	NA	NA	NA	NA	NA	unknown
YES1	YES proto-oncogene 1, Src family tyrosine kinase	0.0127639194120251	-1.06614605120061	-0.120061117362638	0.1000644639134407	no	NA	0.1000644639134407	NA	NA	NA	NA	NA	3.53135675151382	no	NA	2.3705446808788375	NA	NA	NA	NA	NA	unknown
AURKB	aurora kinase B	0.012779266824287	-0.772808361728418	-0.151110065073364	NA	unknown	NA	NA	NA	NA	NA	NA	NA	NA	unknown	NA	NA	NA	NA	NA	NA	NA	unknown
RBM44	RNA binding motif protein 44	0.0127871652363364	-0.596423468433745	-0.136309069563589	-0.02710373948017756	yes	0.12956658005714417	-0.1094011291861534	-0.10147666931152344	NA	NA	NA	NA	NA	unknown	NA	NA	NA	NA	NA	NA	NA	molecular
ATXN2L	ataxin 2 like	0.0128104136185501	0.0128845450930577	0.0146999301282028	-0.01620811806545437	no	0.06073647737503052	3.210701688658446e-4	-0.07159975916147232	NA	-0.01608788780868053	-0.03094035200774669	-0.03967825695872307	NA	unknown	NA	NA	NA	NA	NA	NA	NA	unknown
GPR12	G protein-coupled receptor 12	0.0128126319766174	-0.485388965483372	-0.146023904629087	NA	unknown	NA	NA	NA	NA	NA	NA	NA	NA	unknown	NA	NA	NA	NA	NA	NA	NA	unknown
PRDM2	PR/SET domain 2	0.0128180866858072	0.408776208503046	0.0611906740462957	-0.0563150214563523	no	-0.06907155364751816	0.00823401473462581	-0.29453039169311523	-0.01044578105211258	0.00849271658807993	0.02405710145831108	-0.06094125658273697	NA	unknown	NA	NA	NA	NA	NA	NA	NA	unknown
TBC1D14	TBC1 domain family member 14	0.0128180866858072	-0.870649516222759	-0.0530605398832307	-0.16752156615257263	yes	NA	NA	NA	NA	-0.16752156615257263	NA	NA	4.9860276890624435	no	NA	NA	NA	NA	4.031970130145348	NA	NA	molecular
CISD1	CDGSH iron sulfur domain 1	0.0128489729040043	-1.02469875568139	-0.0880157098713637	-0.04135197028517723	yes	-0.04135197028517723	NA	NA	NA	NA	NA	NA	-11.181696012112017	yes	2.922880674439008	NA	NA	NA	NA	NA	NA	comp and mol
TEC	tec protein tyrosine kinase	0.0129496044010814	1.27105069965355	0.235957760658615	-0.1547364443540573	no	NA	NA	NA	NA	-0.1547364443540573	NA	NA	3.9128772392385978	yes	NA	NA	NA	NA	3.1641629640653277	NA	NA	compositional
KREMEN1	kringle containing transmembrane protein 1	0.0129548015134547	-0.509757309290483	-0.0323458284183079	-0.04827738553285599	yes	-0.16954456269741058	NA	0.08053183555603027	NA	-0.32558175921440125	0.2214849442243576	NA	NA	unknown	NA	NA	NA	NA	NA	NA	NA	molecular
TRMT10B	tRNA methyltransferase 10B	0.0129610038263449	1.36731362611138	0.103343724220137	0.00319995971707006	yes	0.03978617489337921	0.02145526558160782	-0.03786060214042663	NA	0.03351753577589989	-0.04128890857100487	0.00359029276296496	NA	unknown	NA	NA	NA	NA	NA	NA	NA	molecular
JUND	JunD proto-oncogene, AP-1 transcription factor subunit	0.0129884254920663	-0.269795829887224	-0.0248217436953945	0.05340509861707687	no	0.1309753060340881	0.04739214107394218	-0.01785178855061531	NA	0.22012551128864288	-0.11361567676067352	NA	NA	unknown	NA	NA	NA	NA	NA	NA	NA	unknown
FCHO2	FCH and mu domain containing endocytic adaptor 2	0.0129928907450731	0.757964113586526	0.0885859529207733	0.03638880879485181	yes	0.06745761632919312	0.0381392128765583	-0.0026631117798388	-0.0269540287554264	-0.0794462338089943	0.20091001689434052	0.05727818980813026	NA	unknown	NA	NA	NA	NA	NA	NA	NA	molecular
SUCLG1	succinate-CoA ligase GDP/ADP-forming subunit alpha	0.0130046509594055	-0.770125949733145	-0.0612129755637818	-0.10981988906860352	yes	-0.10981988906860352	NA	NA	NA	NA	NA	NA	-8.282632397072334	yes	2.1650692471573008	NA	NA	NA	NA	NA	NA	comp and mol
YJU2	YJU2 splicing factor homolog	0.0130093185539106	-0.0551655719862631	0.0502390334186347	-0.00620530322194099	yes	-0.0404437705874443	0.05853178724646568	-0.08306757360696793	NA	0.07997232675552368	-0.0460192859172821	NA	NA	unknown	NA	NA	NA	NA	NA	NA	NA	molecular
KDM4A	lysine demethylase 4A	0.0130218726465508	1.30108299242929	0.127450557105815	0.05302019640803337	yes	0.08670582622289658	0.03400339186191559	0.09271503984928132	NA	-0.02332600578665733	0.07500272989273071	NA	NA	unknown	NA	NA	NA	NA	NA	NA	NA	molecular
PPP1R37	protein phosphatase 1 regulatory subunit 37	0.0130218726465508	0.00819651904683284	0.01002747174085	NA	unknown	NA	NA	NA	NA	NA	NA	NA	NA	unknown	NA	NA	NA	NA	NA	NA	NA	unknown
CCDC24	coiled-coil domain containing 24	0.013086233662797	1.12810028104573	0.164086175040838	0.1726023405790329	yes	0.1726023405790329	NA	NA	NA	NA	NA	NA	NA	unknown	NA	NA	NA	NA	NA	NA	NA	molecular
NDUFA6	NADH:ubiquinone oxidoreductase subunit A6	0.013086233662797	-0.918408999826527	-0.0787526066657239	-0.21876998692750932	yes	-0.21247170865535736	-0.07120824605226517	-0.372573584318161	NA	-0.24395114183425903	-0.19364525377750397	NA	NA	unknown	NA	NA	NA	NA	NA	NA	NA	molecular
RPS6KB1	ribosomal protein S6 kinase B1	0.0131243732775071	-0.962794994086191	-0.0503075140228089	-0.05898367274286491	yes	-0.05560603737831116	-0.02914928458631038	-0.04055233299732208	-0.17300572991371155	0.0033284886740148	-0.01425264216959476	-0.10364817082881927	NA	unknown	NA	NA	NA	NA	NA	NA	NA	molecular
LRFN1	leucine rich repeat and fibronectin type III domain containing 1	0.0131626382226985	0.540973910264307	0.106579531073628	NA	unknown	NA	NA	NA	NA	NA	NA	NA	NA	unknown	NA	NA	NA	NA	NA	NA	NA	unknown
EGFLAM	EGF like, fibronectin type III and laminin G domains	0.0131626714444676	0.109401809889485	-0.0678677175200124	0.03981244564056396	yes	NA	NA	NA	NA	NA	0.03981244564056396	NA	-16.006997977596026	no	NA	NA	NA	NA	NA	4.031445107157275	NA	molecular
SHROOM3	shroom family member 3	0.013169058933006	1.03343325875766	0.103506519453213	0.1019798219203949	yes	0.1019798219203949	NA	NA	NA	NA	NA	NA	-10.182255943406284	no	2.661628351095958	NA	NA	NA	NA	NA	NA	molecular
WSCD2	WSC domain containing 2	0.013216193876699	-1.49712583327421	-0.380431286664361	NA	unknown	NA	NA	NA	NA	NA	NA	NA	NA	unknown	NA	NA	NA	NA	NA	NA	NA	unknown
FOXO6	forkhead box O6	0.0132329472841074	-0.459743677125255	-0.0490176981575577	0.15997501835227013	no	0.08021972328424454	NA	0.23973031342029572	NA	NA	NA	NA	NA	unknown	NA	NA	NA	NA	NA	NA	NA	unknown
SCAND1	SCAN domain containing 1	0.013240711605476	0.1880585625433	0.0670444288612104	-4.2731668800115584e-4	no	0.29273536801338196	-0.19639623165130615	0.01335260737687349	NA	-0.02650909125804901	-0.08531923592090607	NA	NA	unknown	NA	NA	NA	NA	NA	NA	NA	unknown
MAPKAPK5-AS1	MAPKAPK5 antisense RNA 1	0.0132863855438028	0.978264786344556	0.0850504512742702	0.00691275144054088	yes	0.05724160373210907	0.00901386328041553	-0.11726359277963638	NA	0.08542177081108093	1.5011215873528272e-4	NA	NA	unknown	NA	NA	NA	NA	NA	NA	NA	molecular
TCF7L1	transcription factor 7 like 1	0.013348173629797	0.587670742403361	-0.00233269287314173	0.1657155609379212	yes	-0.13077259063720703	0.2436958849430084	0.2132000029087067	0.0221065916121006	NA	0.39394649863243103	0.25211697816848755	NA	unknown	NA	NA	NA	NA	NA	NA	NA	molecular
SLC25A21	solute carrier family 25 member 21	0.0133937641456682	-0.208954330525866	-0.0270083182201665	-0.08596712350845337	yes	-0.12022307515144348	-0.2013046443462372	0.07729707658290863	NA	NA	-0.09963785111904144	NA	NA	unknown	NA	NA	NA	NA	NA	NA	NA	molecular
HHEX	hematopoietically expressed homeobox	0.0133952598669651	-0.809312593971383	-0.139804928887952	0.1146268993616104	no	NA	NA	NA	NA	0.1146268993616104	NA	NA	2.9145650247782693	no	NA	NA	NA	NA	2.356874019783476	NA	NA	unknown
CACHD1	cache domain containing 1	0.0134391752995069	0.163115665727358	-0.0256504156330241	-0.04507326334714889	no	NA	-0.04507326334714889	NA	NA	NA	NA	NA	4.178909246205268	yes	NA	2.805236565583658	NA	NA	NA	NA	NA	compositional
LRCH3	leucine rich repeats and calponin homology domain containing 3	0.0134501984618216	1.07352699576295	0.0753393646525436	0.05167336243071726	yes	-0.00362462736666202	0.0949031412601471	0.06312590837478638	0.04604275152087211	0.0978744626045227	0.07692262530326843	-0.01353072468191385	NA	unknown	NA	NA	NA	NA	NA	NA	NA	molecular
HABP4	hyaluronan binding protein 4	0.01349632737931	0.968149217047073	0.0672853800824532	-0.06049089164783557	no	0.03500526770949364	-0.15847478806972504	0.09883428364992142	NA	-0.2600925862789154	0.02510865218937397	-0.10332617908716202	NA	unknown	NA	NA	NA	NA	NA	NA	NA	unknown
SPATA25	spermatogenesis associated 25	0.01349632737931	-0.402302211229564	0.0262067405318927	NA	unknown	NA	NA	NA	NA	NA	NA	NA	NA	unknown	NA	NA	NA	NA	NA	NA	NA	unknown
NME1	NME/NM23 nucleoside diphosphate kinase 1	0.0135275008606775	-1.40677940161911	-0.250155208135215	-0.10670369770377874	yes	0.028907286003232	NA	-0.2423146814107895	NA	NA	NA	NA	NA	unknown	NA	NA	NA	NA	NA	NA	NA	molecular
RHBDL1	rhomboid like 1	0.0135414847414602	0.701278988028657	0.212426522856518	0.1030486449599266	yes	0.1030486449599266	NA	NA	NA	NA	NA	NA	NA	unknown	NA	NA	NA	NA	NA	NA	NA	molecular
VPS35	VPS35 retromer complex component	0.0135635244858811	0.275817454185504	0.0214602144172185	0.05487967086955905	yes	0.0378606915473938	0.05589834600687027	0.16216401755809784	NA	0.00537480460479855	0.01310049463063478	NA	NA	unknown	NA	NA	NA	NA	NA	NA	NA	molecular
PAQR3	progestin and adipoQ receptor family member 3	0.0135702573373579	-0.00575757810873152	0.0054371314475881	-0.1367232108488679	yes	-0.00891740340739488	-0.197442427277565	-0.13102740049362183	NA	-0.15750251710414886	-0.1887263059616089	NA	NA	unknown	NA	NA	NA	NA	NA	NA	NA	molecular
NDUFA3	NADH:ubiquinone oxidoreductase subunit A3	0.0135883471662886	-0.626264528549189	-0.0882372770831349	0.02291740104556083	no	-0.00850031711161136	0.03707952052354812	0.03668855503201485	NA	-0.02326223067939281	0.07258147746324539	NA	NA	unknown	NA	NA	NA	NA	NA	NA	NA	unknown
SCN9A	sodium voltage-gated channel alpha subunit 9	0.0135920063514156	0.151172522965786	-0.0932825008485263	0.42820364236831665	yes	NA	NA	NA	NA	0.42820364236831665	NA	NA	6.367198221414362	yes	NA	NA	NA	NA	5.148858899795768	NA	NA	comp and mol
SRP68	signal recognition particle 68	0.0136263525537807	-1.0124537918802	-0.0373943045935757	-0.05542223043739795	yes	-0.06527014821767807	-0.06866369396448135	-0.08311966806650162	NA	-0.028722720220685	-0.03133492171764374	NA	NA	unknown	NA	NA	NA	NA	NA	NA	NA	molecular
ANKRD13D	ankyrin repeat domain 13D	0.0136508015839451	0.828510989953872	0.0935119063986166	0.1293896660208702	yes	0.20624224841594696	0.17971426248550415	0.2086344063282013	0.03604324534535408	-0.01817556098103523	0.16387939453125	NA	NA	unknown	NA	NA	NA	NA	NA	NA	NA	molecular
ZBTB10	zinc finger and BTB domain containing 10	0.0137059841673498	1.18060957414695	0.128311928888631	0.03965248043338457	yes	0.05993903055787086	-0.05370033904910087	-0.01178367063403129	NA	-0.04117317870259285	0.15228000283241272	0.1323530375957489	NA	unknown	NA	NA	NA	NA	NA	NA	NA	molecular
MICU1	mitochondrial calcium uptake 1	0.0137454684210942	0.467628301455712	0.0209777166810346	0.1055690497159958	yes	0.1442929357290268	0.11789986491203308	0.24775366485118863	-0.07650038599967957	0.1024462878704071	0.09292837232351304	0.1101626083254814	NA	unknown	NA	NA	NA	NA	NA	NA	NA	molecular
BRIP1	BRCA1 interacting helicase 1	0.0137482274543608	0.618754149782309	0.108466496033229	-0.5048732757568359	no	NA	NA	NA	NA	-0.5048732757568359	NA	NA	2.7578366885487062	yes	NA	NA	NA	NA	2.2301350585034996	NA	NA	compositional
SDHD	succinate dehydrogenase complex subunit D	0.013761578049596	0.0698139343008263	0.0166606486971553	-0.08220031205564737	no	-0.0997576117515564	-0.2582186758518219	-0.07514480501413345	NA	0.02510413154959678	-0.05589176341891289	-0.02929314784705639	NA	unknown	NA	NA	NA	NA	NA	NA	NA	unknown
MTPAP	mitochondrial poly(A) polymerase	0.0137792442146397	-0.652515948773578	-0.0210283439467157	-0.10495879389345646	yes	-0.03829927742481232	0.0240932609885931	-0.18612807989120483	NA	-0.09185589104890823	-0.23260398209095	NA	NA	unknown	NA	NA	NA	NA	NA	NA	NA	molecular
RAC1	Rac family small GTPase 1	0.0137990167766046	-1.27866403282866	-0.102118036335737	-0.05704455742878573	yes	-0.04104350507259369	-0.24325500428676605	-0.04777439683675766	-0.01178589649498462	-0.01869907416403293	-0.00993992201983928	-0.02681410312652588	NA	unknown	NA	NA	NA	NA	NA	NA	NA	molecular
APLN	apelin	0.0138005454940097	-0.0677869932183642	0.0277042308204964	NA	unknown	NA	NA	NA	NA	NA	NA	NA	NA	unknown	NA	NA	NA	NA	NA	NA	NA	unknown
MYH15	myosin heavy chain 15	0.0138346175226259	1.24097862502509	0.263841577066026	NA	unknown	NA	NA	NA	NA	NA	NA	NA	-10.512643461215358	no	NA	NA	NA	NA	NA	2.6476635471762884	NA	unknown
ZNF256	zinc finger protein 256	0.0138424394278302	0.339765386155538	0.0722973826196858	-0.11745557188987732	no	-0.11745557188987732	NA	NA	NA	NA	NA	NA	NA	unknown	NA	NA	NA	NA	NA	NA	NA	unknown
CNEP1R1	CTD nuclear envelope phosphatase 1 regulatory subunit 1	0.0138877977200077	-0.267256366186485	-0.0138155386600055	-0.05548751447349787	yes	-0.02340510301291942	-0.07814539968967438	0.00423810724169015	NA	-0.0945948213338852	-0.0855303555727005	NA	NA	unknown	NA	NA	NA	NA	NA	NA	NA	molecular
TRIM69	tripartite motif containing 69	0.0138877977200077	-0.943305829010582	-0.0825023302294217	0.2065059244632721	no	0.14249010384082794	0.18572361767292023	0.2913040518760681	NA	NA	NA	NA	NA	unknown	NA	NA	NA	NA	NA	NA	NA	unknown
LLPH	LLP homolog, long-term synaptic facilitation factor	0.0138900587859676	-0.216330103776729	-0.0270139254235401	-0.08713170047849417	yes	0.06193648651242256	-0.07342212647199631	-0.24342359602451324	NA	-0.09361756592988968	NA	NA	NA	unknown	NA	NA	NA	NA	NA	NA	NA	molecular
PIGZ	phosphatidylinositol glycan anchor biosynthesis class Z	0.0139079210299187	0.910651288161755	0.158062100602491	0.15345274433493614	yes	0.08559325337409973	0.12241240590810776	0.3479101359844208	NA	0.03346360102295875	0.1778843253850937	NA	NA	unknown	NA	NA	NA	NA	NA	NA	NA	molecular
ZNF217	zinc finger protein 217	0.0139269394324197	0.603926281993828	0.0557069913209748	-0.084482926564912	no	-0.02356845699250698	-0.15404172241687775	-0.0728941559791565	-0.144240140914917	-0.06422995030879974	-0.04792313277721405	NA	NA	unknown	NA	NA	NA	NA	NA	NA	NA	unknown
HDAC8	histone deacetylase 8	0.0139341188897244	0.187017948311243	0.0346992903744206	0.03490762346025024	yes	0.05349364876747131	0.07776175439357758	-0.00230889371596276	0.02869700454175472	0.08671535551548004	-0.00213782070204615	0.00213231542147696	NA	unknown	NA	NA	NA	NA	NA	NA	NA	molecular
CWC22	CWC22 spliceosome associated protein homolog	0.0139718479374363	0.680593934539219	0.0972457270490332	0.01890136984487374	yes	0.01800042949616909	0.09920912235975266	0.03634221851825714	NA	0.07950237393379211	-0.01872696913778782	-0.1009189561009407	NA	unknown	NA	NA	NA	NA	NA	NA	NA	molecular
TSR2	TSR2 ribosome maturation factor	0.0139871713355706	1.01979327038671	0.072526663438253	-0.09487394119302432	no	-0.05219260230660438	-0.1648300737142563	-0.06759914755821228	NA	NA	NA	NA	NA	unknown	NA	NA	NA	NA	NA	NA	NA	unknown
TAS2R13	taste 2 receptor member 13	0.0140084087450223	0.810730491549142	0.157788116168009	NA	unknown	NA	NA	NA	NA	NA	NA	NA	NA	unknown	NA	NA	NA	NA	NA	NA	NA	unknown
LOXL3	lysyl oxidase like 3	0.0140371462303937	1.18537887111474	0.107419766995113	0.11206807444492976	yes	NA	NA	0.1952129453420639	NA	0.2602570950984955	-0.11926581710577012	NA	NA	unknown	NA	NA	NA	NA	NA	NA	NA	molecular
MMP24	matrix metallopeptidase 24	0.0140387280697163	1.26752530181972	0.247958864545448	-0.1308013213177522	no	0.02069504931569099	-0.1758248507976532	-0.2326948046684265	NA	-0.03422645851969719	-0.16873617470264435	-0.19402068853378296	NA	unknown	NA	NA	NA	NA	NA	NA	NA	unknown
RESF1	retroelement silencing factor 1	0.0140494345323408	0.0700718513162704	0.018334171584467	-0.05315253226685205	no	0.01773938909173011	0.0149483410641551	-0.001573461224325	-0.05283122137188911	-0.00653845677152276	-0.21804609894752505	-0.12576621770858765	NA	unknown	NA	NA	NA	NA	NA	NA	NA	unknown
FAM157A	family with sequence similarity 157 member A	0.0140605226337829	0.72100408407902306	0.140304108731814	NA	unknown	NA	NA	NA	NA	NA	NA	NA	NA	unknown	NA	NA	NA	NA	NA	NA	NA	unknown
TMOD2	tropomodulin 2	0.0141358265711219	-0.447378056924488	-0.0891352987095378	0.24569697976112365	no	0.2469271719455719	0.2787121832370758	0.20917490124702456	NA	0.28470271825790405	0.208967924118042	NA	NA	unknown	NA	NA	NA	NA	NA	NA	NA	unknown
SNX19	sorting nexin 19	0.0141405063680846	-0.68102647929428	-0.0322643261730707	-0.04346969692657391	yes	-0.05612204968929291	-0.03920304402709007	-0.08063727617263794	NA	0.02865037508308887	-0.00831201300024986	-0.10519417375326157	NA	unknown	NA	NA	NA	NA	NA	NA	NA	molecular
DLGAP3	DLG associated protein 3	0.0141564144559582	-0.786664550563305	-0.227778635620473	-0.3392332196235657	yes	NA	NA	NA	NA	NA	-0.3392332196235657	NA	-12.672535748485233	yes	NA	NA	NA	NA	NA	3.191643574267451	NA	comp and mol
APOL5	apolipoprotein L5	0.0141946738768459	0.78052231732953	0.169734268677519	NA	unknown	NA	NA	NA	NA	NA	NA	NA	NA	unknown	NA	NA	NA	NA	NA	NA	NA	unknown
CPPED1	calcineurin like phosphoesterase domain containing 1	0.0141946738768459	-0.43510305616799	-0.0234802864210389	-0.1617112159729004	yes	NA	NA	NA	NA	-0.1617112159729004	NA	NA	2.6221003120717303	no	NA	NA	NA	NA	2.120371324794223	NA	NA	molecular
SLC43A1	solute carrier family 43 member 1	0.014207215855362	-0.278295200983897	-0.0405682564114768	-0.05537940313418706	yes	-0.06922765076160431	NA	-0.1702587902545929	NA	NA	0.07334823161363602	NA	NA	unknown	NA	NA	NA	NA	NA	NA	NA	molecular
PRKCH	protein kinase C eta	0.0142123862182922	-1.34596168326349	-0.160191525462273	0.04566567577421665	no	NA	0.04812657088041305	NA	0.04320478066802025	NA	NA	NA	8.578244447290043	no	NA	2.071443371546026	NA	2.4557026614350517	NA	NA	NA	unknown
IQGAP2	IQ motif containing GTPase activating protein 2	0.0142165268721456	1.1822592059551	0.185715369702115	-0.07237636297941208	no	NA	NA	NA	-0.2676238417625427	0.12287111580371857	NA	NA	8.271704981958184	yes	NA	NA	NA	2.134854192467646	2.827753117162074	NA	NA	compositional
STAG3	stromal antigen 3	0.0142238997195675	0.766328740995012	0.0648386612957855	-0.097186382394284	no	-0.15298719704151154	-0.1385769248008728	-0.02883311919867992	NA	NA	-0.06834828853607178	NA	NA	unknown	NA	NA	NA	NA	NA	NA	NA	unknown
MTMR6	myotubularin related protein 6	0.0142265480127504	-0.303792319868546	-0.00933587872778753	-0.05094296727329493	yes	-0.03493205085396767	-0.01480287872254848	-0.00534076895564794	NA	-0.15495756268501282	-0.04468157514929771	NA	NA	unknown	NA	NA	NA	NA	NA	NA	NA	molecular
PHLPP1	PH domain and leucine rich repeat protein phosphatase 1	0.0142268391513475	1.22405240312559	0.0624454053229918	0.07703423619802509	yes	0.04899564012885094	0.01382061187177896	0.2089107185602188	-0.13543976843357086	0.1699906885623932	0.1753218024969101	0.0576399601995945	NA	unknown	NA	NA	NA	NA	NA	NA	NA	molecular
ST6GALNAC2	ST6 N-acetylgalactosaminide alpha-2,6-sialyltransferase 2	0.0142731646687262	-1.21865781782737	-0.167406089519591	-0.03076548688113689	yes	-0.03076548688113689	NA	NA	NA	NA	NA	NA	NA	unknown	NA	NA	NA	NA	NA	NA	NA	molecular
EIF2B5	eukaryotic translation initiation factor 2B subunit epsilon	0.0143533424846766	-1.20392008276538	-0.071228862079423	-0.03555027917027473	yes	0.05312536284327507	0.09510509669780733	-0.10025429725646973	NA	-0.11685220152139664	-0.10887535661458968	NA	NA	unknown	NA	NA	NA	NA	NA	NA	NA	molecular
MRPL2	mitochondrial ribosomal protein L2	0.0143670893849415	-1.15891840863893	-0.0844853284431443	-0.05058514364063739	yes	-0.06413425505161285	-0.07342815399169922	-0.0227324403822422	NA	-0.02342052571475506	-0.06921034306287766	NA	NA	unknown	NA	NA	NA	NA	NA	NA	NA	molecular
C8orf59	NA	0.0143748652533792	-1.54881762539929	-0.214095886894975	0.04212823491543531	no	-0.01043953467160463	0.04816669225692749	0.09751683473587036	NA	0.01958190649747848	0.05581527575850487	NA	NA	unknown	NA	NA	NA	NA	NA	NA	NA	unknown
CEMP1	cementum protein 1	0.0143804208201968	0.713107414887209	0.417303564022522	NA	unknown	NA	NA	NA	NA	NA	NA	NA	NA	unknown	NA	NA	NA	NA	NA	NA	NA	unknown
BMPR1B	bone morphogenetic protein receptor type 1B	0.0143839470928731	-1.3427628003655	-0.298726783104169	0.0117482803761959	no	0.0117482803761959	NA	NA	NA	NA	NA	NA	-12.795176511656296	yes	3.3446423611807856	NA	NA	NA	NA	NA	NA	compositional
GABRP	gamma-aminobutyric acid type A receptor subunit pi	0.0143945187694361	0.552262398806392	0.00814062023665462	0.13348756730556488	yes	NA	0.13348756730556488	NA	NA	NA	NA	NA	5.110926398430847	yes	NA	3.430885135853164	NA	NA	NA	NA	NA	comp and mol
APOL6	apolipoprotein L6	0.0143999805254866	0.542187511838526	0.012494589017798	0.0368251041509211	yes	0.063407763838768	0.13297753036022186	-0.06364233791828156	NA	0.01455746032297611	NA	NA	NA	unknown	NA	NA	NA	NA	NA	NA	NA	molecular
PGGT1B	protein geranylgeranyltransferase type I subunit beta	0.0144321419048369	-0.71285354377869	-0.0473670378704782	-0.00566914246883243	yes	-0.00274121225811541	0.02656353823840618	-0.02443750388920307	NA	-0.00543771497905254	-0.04469756409525871	0.01673560217022895	NA	unknown	NA	NA	NA	NA	NA	NA	NA	molecular
PLAAT3	phospholipase A and acyltransferase 3	0.014436931047434	-1.65089808689162	-0.159486506428766	-0.01802032366394996	yes	-0.2392439991235733	-0.13793441653251648	0.16187284886837006	NA	0.10283669829368591	0.02236725017428398	NA	NA	unknown	NA	NA	NA	NA	NA	NA	NA	molecular
ZSCAN22	zinc finger and SCAN domain containing 22	0.0144524748831997	-0.15115634085585	0.0195666688480095	-0.0487494096159935	yes	-0.0487494096159935	NA	NA	NA	NA	NA	NA	NA	unknown	NA	NA	NA	NA	NA	NA	NA	molecular
KDELR1	KDEL endoplasmic reticulum protein retention receptor 1	0.01446330033259	-0.307019864959518	-0.0367902366726438	-0.03396041309460997	yes	-0.01281521655619144	-0.08312484622001648	-0.00412031589075923	NA	-0.01232066191732883	-0.05742102488875389	NA	NA	unknown	NA	NA	NA	NA	NA	NA	NA	molecular
RBFOX3	RNA binding fox-1 homolog 3	0.01446330033259	0.20265918466919	0.0890494686277823	-0.08256444334983826	no	-0.08256444334983826	NA	NA	NA	NA	NA	NA	NA	unknown	NA	NA	NA	NA	NA	NA	NA	unknown
NDUFB6	NADH:ubiquinone oxidoreductase subunit B6	0.0144737690332577	-1.39463895372946	-0.148098144547177	-0.1365405336022377	yes	-0.09389123320579527	-0.14965131878852844	-0.06521541625261307	NA	-0.25665467977523804	-0.11729001998901369	NA	NA	unknown	NA	NA	NA	NA	NA	NA	NA	molecular
FNBP1L	formin binding protein 1 like	0.0144786225659912	-0.462724959157405	-0.0019525410416916	0.05856409048040708	no	-0.00369371473789215	-0.13475370407104492	0.4379872381687164	NA	-0.05962945893406868	0.05858954787254333	0.05288463458418846	NA	unknown	NA	NA	NA	NA	NA	NA	NA	unknown
KLF11	KLF transcription factor 11	0.0145074552037331	0.961787704269936	0.217708914794672	-0.0498912907205522	no	-0.07264909148216248	-0.23798789083957672	0.01330873742699623	NA	0.05525705218315124	-0.00738526089116931	NA	NA	unknown	NA	NA	NA	NA	NA	NA	NA	unknown
FAM168A	family with sequence similarity 168 member A	0.0145468766910853	-0.0525679779398523	0.0127384699279816	0.08156142756342888	no	-0.01619770377874374	-0.03906460106372833	0.1982540339231491	0.0525500439107418	0.13840511441230774	0.17527596652507782	0.06170713901519775	NA	unknown	NA	NA	NA	NA	NA	NA	NA	unknown
PUF60	poly(U) binding splicing factor 60	0.0145492601931806	-1.04148839723688	-0.0646469458126981	-0.03189635835587978	yes	0.19769421219825745	-0.09215551614761353	-0.11960185319185256	NA	NA	-0.11352227628231049	NA	NA	unknown	NA	NA	NA	NA	NA	NA	NA	molecular
EARS2	glutamyl-tRNA synthetase 2, mitochondrial	0.0145561447893236	0.434294946163991	0.0775773087111718	0.00691370905842632	yes	-0.0023542393464595	0.17876942455768585	-0.00165284040849655	NA	-0.0237820316106081	-0.11641176789999008	NA	NA	unknown	NA	NA	NA	NA	NA	NA	NA	molecular
GPR137C	G protein-coupled receptor 137C	0.0145561447893236	1.48760903373583	0.185243366238224	0.04330234602093696	yes	NA	0.04330234602093696	NA	NA	NA	NA	NA	3.1438813285099436	yes	NA	2.1104384759253554	NA	NA	NA	NA	NA	comp and mol
FAM185A	family with sequence similarity 185 member A	0.0145619360240997	-0.114568246704238	0.0175853503070655	0.08644988108426332	no	0.02681333012878894	0.02834704332053661	0.01975828222930431	NA	0.14607170224189758	0.14493849873542786	0.15277042984962463	NA	unknown	NA	NA	NA	NA	NA	NA	NA	unknown
POU6F1	POU class 6 homeobox 1	0.0145696292203275	0.144326977197507	-0.0247880120891814	-0.02401515152305364	no	-0.02712903544306755	0.01247861143201589	0.01875935308635235	NA	-0.18017594516277313	0.05599125847220421	NA	NA	unknown	NA	NA	NA	NA	NA	NA	NA	unknown
ERC1	ELKS/RAB6-interacting/CAST family member 1	0.0145817756328193	1.09376057968216	0.124762053694775	-0.05222511238285473	no	0.08093483746051788	-0.0336097702383995	-0.095047689974308	-0.07566823065280914	-0.09499552845954896	-0.05907828733325004	-0.08811111748218536	NA	unknown	NA	NA	NA	NA	NA	NA	NA	unknown
GSDMD	gasdermin D	0.0146121098396165	0.991975579623629	0.107561723273815	0.16674188226461412	yes	0.12795817852020264	0.09823790937662125	0.2812540829181671	NA	0.14022254943847656	0.18603669106960297	NA	NA	unknown	NA	NA	NA	NA	NA	NA	NA	molecular
KMT2B	lysine methyltransferase 2B	0.0146177246865775	-0.399422222924823	0.0169951768587613	-0.02709741350263357	yes	-0.03569978103041649	0.01972982846200466	-0.04324081912636757	NA	-0.00951464567333459	-0.06676165014505386	NA	NA	unknown	NA	NA	NA	NA	NA	NA	NA	molecular
CAMSAP1	calmodulin regulated spectrin associated protein 1	0.0146255306704336	-0.602014874085281	-0.00559775499458515	0.1748787686228752	no	0.14186672866344452	0.17116819322109222	0.25402751564979553	NA	0.05848695337772369	0.1685156226158142	0.2552075982093811	NA	unknown	NA	NA	NA	NA	NA	NA	NA	unknown
ITM2B	integral membrane protein 2B	0.0146255306704336	0.745906378769495	0.0532476486877392	0.00820063443721405	yes	-0.03800379857420921	-0.1797117441892624	-0.0680084079504013	-0.04600950330495834	0.37174126505851746	0.01489618234336376	0.00250044767744839	NA	unknown	NA	NA	NA	NA	NA	NA	NA	molecular
SPDYE3	speedy/RINGO cell cycle regulator family member E3	0.0146713643877112	1.44827137316985	0.2284773819357	-0.04954187385737896	no	0.04229025542736053	-0.03629031032323837	-0.01668375730514526	NA	NA	-0.1874836832284927	NA	NA	unknown	NA	NA	NA	NA	NA	NA	NA	unknown
NNT	nicotinamide nucleotide transhydrogenase	0.0147256346818475	0.206902937112845	0.0974409315402741	0.0211838036775589	yes	0.0211838036775589	NA	NA	NA	NA	NA	NA	-12.814267289192529	no	3.3496326653940476	NA	NA	NA	NA	NA	NA	molecular
PBDC1	polysaccharide biosynthesis domain containing 1	0.0147333480282566	-1.45154527329017	-0.174334074597621	-0.05795235559344292	yes	-0.05879584327340126	NA	-0.05710886791348457	NA	NA	NA	NA	NA	unknown	NA	NA	NA	NA	NA	NA	NA	molecular
MMACHC	metabolism of cobalamin associated C	0.0147403304791206	-0.798899881576767	-0.067390971470384	-0.03061778959818184	yes	-0.00642472365871071	NA	-0.05481085553765297	NA	NA	NA	NA	NA	unknown	NA	NA	NA	NA	NA	NA	NA	molecular
CDKL5	cyclin dependent kinase like 5	0.0147436473638827	-0.135233068321164	0.0125429476774078	0.00153865292668342	no	-0.2524232268333435	-0.03498641401529312	0.17907916009426117	NA	0.07999547570943832	0.10242992639541626	-0.06486300379037857	NA	unknown	NA	NA	NA	NA	NA	NA	NA	unknown
MAOB	monoamine oxidase B	0.0147465234756932	0.406963466477382	0.104328344188174	-0.1502530425786972	no	-0.1502530425786972	NA	NA	NA	NA	NA	NA	-16.69927153211965	no	4.365167679891406	NA	NA	NA	NA	NA	NA	unknown
MIPOL1	mirror-image polydactyly 1	0.0147787334011406	-0.140049203030759	-0.0518999921690419	0.02952496837824583	no	-0.07145654410123825	0.16193678975105286	-0.00890990998595953	NA	NA	0.04693444445729256	0.01912006177008152	NA	unknown	NA	NA	NA	NA	NA	NA	NA	unknown
ZNF780A	zinc finger protein 780A	0.0147787334011406	0.996304877454441	0.0920731084248528	0.03238806948065757	yes	0.0449184738099575	0.06497793644666672	0.02321752347052097	NA	0.04994503408670425	-0.02111862041056156	NA	NA	unknown	NA	NA	NA	NA	NA	NA	NA	molecular
VPS11	VPS11 core subunit of CORVET and HOPS complexes	0.0148367159894199	0.820962091395889	0.0374958570147205	-0.04030986656434834	no	0.00225942023098468	-0.07310599088668823	0.00365244946442544	NA	-0.1065737083554268	-0.02778150327503681	NA	NA	unknown	NA	NA	NA	NA	NA	NA	NA	unknown
RBM41	RNA binding motif protein 41	0.0148787952678063	-0.39899377980601203	-0.0221375362957663	0.1111464158942302	no	0.02744620665907859	0.0807860866189003	0.13525021076202393	NA	0.08872750401496887	0.16512101888656616	0.16954746842384338	NA	unknown	NA	NA	NA	NA	NA	NA	NA	unknown
SULT4A1	sulfotransferase family 4A member 1	0.014880626041925	-0.61403756872593	-0.110893088236121	NA	unknown	NA	NA	NA	NA	NA	NA	NA	NA	unknown	NA	NA	NA	NA	NA	NA	NA	unknown
UBLCP1	ubiquitin like domain containing CTD phosphatase 1	0.0148976949392768	-0.99126646149946	-0.0960400879068762	-0.04634425304830074	yes	0.01130726747214794	-0.06709325313568115	-0.0573095865547657	NA	-0.09735818207263948	-0.02126751095056533	NA	NA	unknown	NA	NA	NA	NA	NA	NA	NA	molecular
CPSF3	cleavage and polyadenylation specific factor 3	0.0148978540193369	-1.15020146910622	-0.0544561126428641	-0.06836345624178648	yes	0.00863064173609018	-0.03011186420917511	-0.0714765414595604	NA	-0.11312422901391984	-0.13573528826236725	NA	NA	unknown	NA	NA	NA	NA	NA	NA	NA	molecular
ACVR2B	activin A receptor type 2B	0.0149036464995646	1.22321053141074	0.152567259041879	0.16912788301706314	yes	0.2335384637117386	0.12219110131263732	0.12282031029462814	NA	0.26201775670051575	0.1050717830657959	NA	NA	unknown	NA	NA	NA	NA	NA	NA	NA	molecular
FNTA	farnesyltransferase, CAAX box, alpha	0.0149052216847693	-0.829185209551176	-0.0339469794142086	0.00846759130113891	no	0.04655541852116585	0.02986902929842472	-0.02077695727348327	-0.0101760970428586	-0.0094059370458126	-0.00601416500285267	0.02922184765338897	NA	unknown	NA	NA	NA	NA	NA	NA	NA	unknown
TP53	tumor protein p53	0.014908977380072	0.26889496704761	0.0255815968904039	0.00167398592457175	yes	0.08324085175991058	0.16629210114479065	-0.09159915894269945	NA	-0.00239805923774838	-0.14716580510139465	NA	NA	unknown	NA	NA	NA	NA	NA	NA	NA	molecular
NEU1	neuraminidase 1	0.0149110117857392	-1.15470949420475	-0.103879009944704	-0.0184578625485301	yes	0.04620673879981041	-0.11973224580287932	-0.06873427331447601	NA	0.06842833012342453	NA	NA	NA	unknown	NA	NA	NA	NA	NA	NA	NA	molecular
ZNF726	zinc finger protein 726	0.0149377387042629	1.58291787999507	0.225685450741351	NA	unknown	NA	NA	NA	NA	NA	NA	NA	NA	unknown	NA	NA	NA	NA	NA	NA	NA	unknown
PFKFB1	6-phosphofructo-2-kinase/fructose-2,6-biphosphatase 1	0.0150021717027489	1.36471238502974	0.393025102135853	0.22382572293281555	yes	0.22382572293281555	NA	NA	NA	NA	NA	NA	NA	unknown	NA	NA	NA	NA	NA	NA	NA	molecular
BUB3	BUB3 mitotic checkpoint protein	0.0150298384519764	-0.0108541039505235	-0.00183347365270108	-0.00868908055126667	yes	0.03668302670121193	-0.02875951677560806	-0.02936763875186443	NA	0.02046063914895057	-0.04246191307902336	NA	NA	unknown	NA	NA	NA	NA	NA	NA	NA	molecular
SLC35D2	solute carrier family 35 member D2	0.0150547730270049	-1.31169005479478	-0.130720898646948	-0.00898498818278312	yes	0.04771841689944267	-0.08869978040456772	-0.01873522996902465	NA	-0.02249972522258758	0.03729137778282165	NA	NA	unknown	NA	NA	NA	NA	NA	NA	NA	molecular
GTF2A2	general transcription factor IIA subunit 2	0.0150744673711163	-1.32175041780901	-0.10517656799898	-0.16326693668961526	yes	-0.04714127257466316	-0.21129192411899567	-0.17251935601234436	NA	-0.2270953059196472	-0.15828682482242584	NA	NA	unknown	NA	NA	NA	NA	NA	NA	NA	molecular
SHC1	SHC adaptor protein 1	0.0150757354122725	-0.529811696094359	-0.0699307595382908	-0.06061482802033424	yes	NA	NA	NA	-0.06061482802033424	NA	NA	NA	4.694362631612864	no	NA	NA	NA	2.0988723895742054	NA	NA	NA	molecular
SLC25A29	solute carrier family 25 member 29	0.0150916170977183	1.15849157595314	0.134780077373629	-0.2900905907154083	no	NA	-0.2900905907154083	NA	NA	NA	NA	NA	3.3810674927069293	yes	NA	2.2696578466882187	NA	NA	NA	NA	NA	compositional
RPS6KA1	ribosomal protein S6 kinase A1	0.0151285217388993	-1.41958837319298	-0.278553912064196	0.11821208149194716	no	NA	NA	NA	NA	0.11821208149194716	NA	NA	3.874247559878779	no	NA	NA	NA	NA	3.132924927891251	NA	NA	unknown
MANSC1	MANSC domain containing 1	0.0151294786024316	-0.574236958026908	-0.0609174597316735	-0.07813799381256104	yes	NA	-0.07813799381256104	NA	NA	NA	NA	NA	3.7555001232686345	no	NA	2.521008628606534	NA	NA	NA	NA	NA	molecular
PPCS	phosphopantothenoylcysteine synthetase	0.0151411881013839	1.18411378687246	0.0913085200992872	0.09631818626075984	yes	0.11160463839769363	0.14912079274654388	0.01325074210762977	NA	0.11129657179117204	NA	NA	NA	unknown	NA	NA	NA	NA	NA	NA	NA	molecular
CAMK2N1	calcium/calmodulin dependent protein kinase II inhibitor 1	0.0151539735572621	-0.063336025631151	-0.0664978503812611	0.15190330147743225	no	NA	NA	NA	NA	NA	0.15190330147743225	NA	-11.776783076866078	yes	NA	NA	NA	NA	NA	2.966043637897344	NA	compositional
SLC16A3	solute carrier family 16 member 3	0.0151539735572621	-0.636920667592755	-0.100625013164801	-0.24835177958011628	yes	-0.14828163385391235	-0.23084187507629397	-0.2474946230649948	NA	-0.3697749972343445	-0.24536576867103577	NA	NA	unknown	NA	NA	NA	NA	NA	NA	NA	molecular
PTPRN	protein tyrosine phosphatase receptor type N	0.0151781323350865	0.412233225383106	0.519004306333062	NA	unknown	NA	NA	NA	NA	NA	NA	NA	NA	unknown	NA	NA	NA	NA	NA	NA	NA	unknown
LAMTOR3	late endosomal/lysosomal adaptor, MAPK and MTOR activator 3	0.0151784959270187	-0.839936415938627	-0.05028944984746	-0.05635330900549888	yes	-0.05781644210219383	-0.05558101460337639	-0.05143905431032181	NA	-0.10555782914161682	-0.01137220486998558	NA	NA	unknown	NA	NA	NA	NA	NA	NA	NA	molecular
NAIF1	nuclear apoptosis inducing factor 1	0.0151886826844307	0.763240116723952	0.0476117622830317	0.03512417525053024	yes	0.03512417525053024	NA	NA	NA	NA	NA	NA	NA	unknown	NA	NA	NA	NA	NA	NA	NA	molecular
SOX17	SRY-box transcription factor 17	0.0151886826844307	1.09206121123907	0.133521612621026	-0.2383786290884018	no	NA	-0.2383786290884018	NA	NA	NA	NA	NA	9.716057239100314	yes	NA	6.522237606662108	NA	NA	NA	NA	NA	compositional
APBB2	amyloid beta precursor protein binding family B member 2	0.0152014820574706	1.39205958916989	0.114457757148128	0.06495139095932245	yes	0.17323078215122223	0.03488284721970558	0.01580480299890041	-0.00925430189818143	-0.0795985534787178	0.2378891408443451	0.0817050188779831	NA	unknown	NA	NA	NA	NA	NA	NA	NA	molecular
RCN1	reticulocalbin 1	0.0152711489216932	-1.7835236222145	-0.315689992399434	-0.14940075972117484	yes	0.00995530094951391	-0.1710863709449768	-0.2937735617160797	NA	NA	-0.14269840717315674	NA	NA	unknown	NA	NA	NA	NA	NA	NA	NA	molecular
TP53TG5	TP53 target 5	0.0152711489216932	0.159354856204523	0.0217633490674738	-0.08392863161861897	no	-0.0650753304362297	-0.14069552719593048	-0.04330188781023025	NA	NA	-0.08664178103208542	NA	NA	unknown	NA	NA	NA	NA	NA	NA	NA	unknown
GOLPH3L	golgi phosphoprotein 3 like	0.0152770670114891	-0.469582504310059	-0.0265168588405097	0.02466896791011095	no	-0.05396507680416107	0.03526229783892631	0.01293932367116212	NA	0.08880814164876938	0.040300153195858	NA	NA	unknown	NA	NA	NA	NA	NA	NA	NA	unknown
TXK	TXK tyrosine kinase	0.0153276831181512	1.30791761175782	0.255481110699085	-0.14158715307712555	no	NA	NA	NA	-0.14158715307712555	NA	NA	NA	8.566509791989246	yes	NA	NA	NA	3.8301282385689537	NA	NA	NA	compositional
PPP1R3F	protein phosphatase 1 regulatory subunit 3F	0.0153748628302282	-1.23111786563812	-0.115414294694848	0.03315779962576926	no	0.0033734377939254	-0.07756006717681885	0.08049997687339783	NA	0.12978561222553253	0.02969003841280937	NA	NA	unknown	NA	NA	NA	NA	NA	NA	NA	unknown
MYADM	myeloid associated differentiation marker	0.0154222410592834	-1.03707815829594	-0.166843633152247	-0.0842740073800087	yes	-0.12053564935922624	-0.08854462206363678	-0.06824149191379547	NA	-0.06907380372285843	-0.07497446984052658	NA	NA	unknown	NA	NA	NA	NA	NA	NA	NA	molecular
ZBTB1	zinc finger and BTB domain containing 1	0.0154259158792648	1.36677995995341	0.157790651688067	0.05151728607181992	yes	0.14587323367595673	-0.06114004552364349	0.03383046388626098	-0.011680050753057	0.12139031291007996	0.05534233525395393	0.07700475305318832	NA	unknown	NA	NA	NA	NA	NA	NA	NA	molecular
GCA	grancalcin	0.0155259424681003	-0.881038660756702	-0.197114432498945	-0.09414827823638916	yes	NA	NA	NA	NA	-0.09414827823638916	NA	NA	3.4159205407731457	no	NA	NA	NA	NA	2.762297052132311	NA	NA	molecular
PAQR9	progestin and adipoQ receptor family member 9	0.0155299601375493	0.234687595808655	0.043461671115248	0.22070349752902985	yes	0.22070349752902985	NA	NA	NA	NA	NA	NA	-29.47544373789687	no	7.704842340436715	NA	NA	NA	NA	NA	NA	molecular
TTC13	tetratricopeptide repeat domain 13	0.0155897635891621	-0.634729912590328	-0.068812764974009	0.1462858865658442	no	0.12161846458911896	0.20804163813591003	0.2758163809776306	0.1047338843345642	0.05366862565279007	0.11383632570505142	NA	NA	unknown	NA	NA	NA	NA	NA	NA	NA	unknown
BCHE	butyrylcholinesterase	0.015616895079595801	0.404305066442978	-0.0452376889002708	0.32489582896232605	yes	NA	NA	0.32489582896232605	NA	NA	NA	NA	4.861665310156207	yes	NA	NA	3.207147625363639	NA	NA	NA	NA	comp and mol
EHBP1	EH domain binding protein 1	0.0156238730218761	-1.09953499744837	-0.115908625704693	0.03662449161389044	no	0.00942726153880357	0.14613738656044006	0.0433691143989563	-0.0315861627459526	-0.07690789550542831	0.02681553922593593	0.13911619782447815	NA	unknown	NA	NA	NA	NA	NA	NA	NA	unknown
U2SURP	U2 snRNP associated SURP domain containing	0.0156407595646079	0.476958788455747	0.0350086108806179	0.05297262407839298	yes	0.05605917423963547	0.07868489623069763	0.0520637109875679	0.02523009292781353	0.0541854165494442	0.06518778204917908	0.03939729556441307	NA	unknown	NA	NA	NA	NA	NA	NA	NA	molecular
DGKA	diacylglycerol kinase alpha	0.0156683164434345	-0.388638439634132	-0.0222596725061228	-0.01825359463691711	yes	NA	NA	NA	-0.01825359463691711	NA	NA	NA	6.171386417372701	no	NA	NA	NA	2.759256915856654	NA	NA	NA	molecular
VPS50	VPS50 subunit of EARP/GARPII complex	0.015669959451074002	-0.0698899447772714	0.0124104876089564	0.05009899607726505	no	0.04311006516218185	0.02789845876395702	0.099857330322265625	-0.03223377093672752	0.02982295863330364	0.10204695165157318	0.0801909789443016	NA	unknown	NA	NA	NA	NA	NA	NA	NA	unknown
PTENP1	phosphatase and tensin homolog pseudogene 1	0.0157769809034338	0.327276834188106	0.133071602567198	NA	unknown	NA	NA	NA	NA	NA	NA	NA	NA	unknown	NA	NA	NA	NA	NA	NA	NA	unknown
CTSA	cathepsin A	0.0157855178127565	0.498250527686593	0.0142443055583599	-0.5343872904777527	no	NA	NA	NA	NA	-0.5343872904777527	NA	NA	3.698835257635507	yes	NA	NA	NA	NA	2.9910771068981252	NA	NA	compositional
PLVAP	plasmalemma vesicle associated protein	0.0158141758612507	1.06679213764277	0.263089450507846	0.151874840259552	yes	NA	0.151874840259552	NA	NA	NA	NA	NA	7.686649537439097	yes	NA	5.15992788520866	NA	NA	NA	NA	NA	comp and mol
TNFAIP8L2	TNF alpha induced protein 8 like 2	0.0158901017970529	-0.913627461924294	-0.191255278412919	NA	unknown	NA	NA	NA	NA	NA	NA	NA	NA	unknown	NA	NA	NA	NA	NA	NA	NA	unknown
TP53INP2	tumor protein p53 inducible nuclear protein 2	0.0159473777247827	1.42251514952713	0.286803085125506	-0.2354930192232132	no	-0.2354930192232132	NA	NA	NA	NA	NA	NA	-9.0268812840615	no	2.359614930244825	NA	NA	NA	NA	NA	NA	unknown
DENND5B	DENN domain containing 5B	0.0160034703990523	-0.692211099671899	-0.0424323098650433	0.12281668931245804	no	0.12281668931245804	NA	NA	NA	NA	NA	NA	-8.505023125290746	yes	2.2232018918813132	NA	NA	NA	NA	NA	NA	compositional
PPP2R5B	protein phosphatase 2 regulatory subunit B'beta	0.0160103024923941	-0.618535173974624	-0.049725963194036	0.07519903648644685	no	0.02474777773022651	0.09878821671009064	0.1828437298536301	NA	0.06234613060951233	0.00726932752877473	NA	NA	unknown	NA	NA	NA	NA	NA	NA	NA	unknown
RALGAPA1	Ral GTPase activating protein catalytic subunit alpha 1	0.0160103024923941	0.411275708278825	0.0451389748445676	-0.02570546428406877	no	-0.06168054044246673	-0.00363715086132288	0.02056085504591465	-0.09976223111152648	-0.05553724989295006	0.02326582744717598	-0.00314776017330586	NA	unknown	NA	NA	NA	NA	NA	NA	NA	unknown
WDR47	WD repeat domain 47	0.0160296945799637	0.0158057360868275	0.0220897155987014	0.01806465033441782	yes	0.01408910658210516	0.06151606142520904	0.05713002383708954	NA	-0.06895142048597336	0.02653948031365871	NA	NA	unknown	NA	NA	NA	NA	NA	NA	NA	molecular
ANAPC1	anaphase promoting complex subunit 1	0.0160779896128056	-1.01225662232799	-0.0406824904449195	0.04362364978130374	no	0.11867239326238632	0.08364623039960861	0.00921006221324205	-0.00315279443748295	0.03627310693264007	-0.00221141125075519	0.0629279613494873	NA	unknown	NA	NA	NA	NA	NA	NA	NA	unknown
PRKCZ	protein kinase C zeta	0.0161092227820003	-0.968761266798107	-0.111845583336498	NA	unknown	NA	NA	NA	NA	NA	NA	NA	5.289025966100546	no	NA	NA	NA	2.3647492618556942	NA	NA	NA	unknown
ORC2	origin recognition complex subunit 2	0.0161155681943342	0.151104268195	0.0545396140798361	0.01333785285117171	yes	0.06105224415659904	0.05233103409409523	0.01072222739458084	-1.9965214596595615e-4	-0.09501834958791731	0.02692985162138939	0.03754761442542076	NA	unknown	NA	NA	NA	NA	NA	NA	NA	molecular
ZSCAN5A	zinc finger and SCAN domain containing 5A	0.0161215628979374	-1.06078483140979	-0.10318220479055	0.03332416418318947	no	-0.0305891465395689	0.02173634991049766	-0.01778900995850563	NA	0.1821965128183365	0.01173956971615552	0.03265070915222168	NA	unknown	NA	NA	NA	NA	NA	NA	NA	unknown
FAM98A	family with sequence similarity 98 member A	0.0161239272565861	-0.367813736334107	0.00357286043439754	-0.08197412139270455	yes	9.736110223457216e-4	-0.10110252350568771	0.0336594395339489	NA	-0.18141113221645355	-0.1619900017976761	NA	NA	unknown	NA	NA	NA	NA	NA	NA	NA	molecular
MEMO1	mediator of cell motility 1	0.0161254117768492	-0.804938386947464	-0.0560892869443659	0.1256542787887156	no	0.2461428344249725	0.02963978238403797	0.03820402175188064	NA	0.18863047659397125	NA	NA	NA	unknown	NA	NA	NA	NA	NA	NA	NA	unknown
AJAP1	adherens junctions associated protein 1	0.0161336774832158	1.07566531282227	0.214148640823653	NA	unknown	NA	NA	NA	NA	NA	NA	NA	3.041397827647929	yes	NA	NA	2.0063519799173055	NA	NA	NA	NA	compositional
ZNF721	zinc finger protein 721	0.0161422145646035	-0.740000949619384	0.00437208684526618	0.02845251157746783	no	-0.03577441349625587	0.0012004894670099	0.02641209401190281	0.06172570586204529	0.07018198817968369	0.02176345884799957	0.05365825816988945	NA	unknown	NA	NA	NA	NA	NA	NA	NA	unknown
GIMAP5	GTPase, IMAP family member 5	0.0161758236286065	-1.57411766121627	-0.333814180986455	-0.08597062528133392	yes	NA	-0.08597062528133392	NA	NA	NA	NA	NA	3.265876578892159	no	NA	2.1923319837852087	NA	NA	NA	NA	NA	molecular
STAT6	signal transducer and activator of transcription 6	0.0161810981453354	-0.775423014743056	-0.0957483601327425	-0.03794808925262519	yes	0.07908418029546738	0.05497715622186661	-0.2002720087766647	0.04924136772751808	-0.14678293466567993	-0.08619042485952377	-0.01569396071135997	NA	unknown	NA	NA	NA	NA	NA	NA	NA	molecular
ZBTB20	zinc finger and BTB domain containing 20	0.0161872579541223	1.79877315673963	0.227974702277525	-0.00466691092255392	no	-0.00151877535972744	-0.0164718646556139	-0.00716421706601977	-0.07785867154598236	0.00965402834117412	0.01023292355239391	0.05045820027589798	NA	unknown	NA	NA	NA	NA	NA	NA	NA	unknown
ABR	ABR activator of RhoGEF and GTPase	0.0162167428924736	-1.2094532100323	-0.0842189720445416	0.12726890668272972	no	0.04231314733624458	-0.10211697965860368	0.17483428120613098	0.10737229883670808	0.1085248664021492	0.2655965983867645	0.29435813426971436	NA	unknown	NA	NA	NA	NA	NA	NA	NA	unknown
ZNF575	zinc finger protein 575	0.0162227415780072	0.752577613406251	0.121377551859516	0.06209966540336609	yes	0.06209966540336609	NA	NA	NA	NA	NA	NA	NA	unknown	NA	NA	NA	NA	NA	NA	NA	molecular
ANKRD12	ankyrin repeat domain 12	0.0162362250807077	0.0390249547204833	-0.00901668191684193	0.05368460581770965	yes	-0.02540839649736881	-0.02569017559289932	0.07794088870286942	0.0214085541665554	0.21040287613868713	0.0996689572930336	0.01746953651309013	NA	unknown	NA	NA	NA	NA	NA	NA	NA	molecular
S100A11	S100 calcium binding protein A11	0.0162407975138213	-1.16773364830729	-0.315739810024494	-0.17713666781783105	yes	-0.23697830736637115	-0.22155684232711792	-0.05058665946125984	NA	-0.12228039652109146	-0.2542811334133148	NA	NA	unknown	NA	NA	NA	NA	NA	NA	NA	molecular
ADRA1A	adrenoceptor alpha 1A	0.0162518733962916	-1.26147396410709	-0.19684239093824701	0.00220609456300735	no	0.00220609456300735	NA	NA	NA	NA	NA	NA	-26.99510837499968	yes	7.056485929165387	NA	NA	NA	NA	NA	NA	compositional
DDHD1	DDHD domain containing 1	0.016253569202367	1.27009714871258	0.139684951940134	0.0266669127824051	yes	0.1299954652786255	-0.10853900760412216	0.1567596197128296	-0.0107811652123928	0.04958358779549599	-0.01671204715967178	-0.01363806333392858	NA	unknown	NA	NA	NA	NA	NA	NA	NA	molecular
B3GNT2	UDP-GlcNAc:betaGal beta-1,3-N-acetylglucosaminyltransferase 2	0.0162697796688817	0.745887319607924	0.0600502124185102	-0.07212453226869305	no	-0.05873706564307213	-0.05874891579151153	-0.35320210456848145	NA	0.23810510337352753	-0.19541683793067932	-0.00474737305194139	NA	unknown	NA	NA	NA	NA	NA	NA	NA	unknown
C12orf76	chromosome 12 open reading frame 76	0.0163491468928363	0.687537388467567	0.0322253920578068	0.05285672098398208	yes	-0.07683829218149185	0.06946804374456406	0.0329337902367115	NA	0.2658176124095917	-0.02709754928946495	NA	NA	unknown	NA	NA	NA	NA	NA	NA	NA	molecular
ACSBG1	acyl-CoA synthetase bubblegum family member 1	0.0163672660301075	-0.81769588494098	-0.103651040868284	-0.23694320023059845	yes	-0.23694320023059845	NA	NA	NA	NA	NA	NA	NA	unknown	NA	NA	NA	NA	NA	NA	NA	molecular
NCK1	NCK adaptor protein 1	0.0163672660301075	-0.556963684558052	-0.0722195957636038	-0.03056474562202181	yes	-0.03163142502307892	-0.08951303362846375	-0.18543864786624908	0.00777570717036724	0.06594765931367874	0.02899811044335365	-0.01009158976376056	NA	unknown	NA	NA	NA	NA	NA	NA	NA	molecular
VIPR2	vasoactive intestinal peptide receptor 2	0.0163748276690419	-1.25680165293414	-0.160164251023286	-0.1397136002779007	yes	-0.1397136002779007	NA	NA	NA	NA	NA	NA	-13.18356770408698	yes	3.446167309565028	NA	NA	NA	NA	NA	NA	comp and mol
MFSD11	major facilitator superfamily domain containing 11	0.0164288432235491	-0.0582888034599938	0.00965283666626468	0.0550753267792364	no	0.13162733614444733	-0.10930513590574265	0.1626802384853363	NA	0.1127985343337059	0.01036297623068094	0.02228801138699054	NA	unknown	NA	NA	NA	NA	NA	NA	NA	unknown
SNHG17	small nucleolar RNA host gene 17	0.016435832148354	0.188389286479911	0.122465927590099	-0.1281401508798202	no	-0.03055945597589016	-0.05729087442159653	-0.2965701222419739	NA	NA	NA	NA	NA	unknown	NA	NA	NA	NA	NA	NA	NA	unknown
GFPT1	glutamine--fructose-6-phosphate transaminase 1	0.0164547533046118	0.9673060817183	0.149016119688964	0.0535732273544584	yes	0.15279556810855863	-0.03699849545955658	0.14755384624004364	-0.06389077007770538	-0.07113691419363022	0.1765078455209732	0.07018151134252548	NA	unknown	NA	NA	NA	NA	NA	NA	NA	molecular
ZNF879	zinc finger protein 879	0.0164881135152087	-0.47897666739693	-0.0616467691976557	0.04730201326310634	no	0.01629893854260444	NA	0.07830508798360825	NA	NA	NA	NA	NA	unknown	NA	NA	NA	NA	NA	NA	NA	unknown
VBP1	VHL binding protein 1	0.0164985135571583	-0.590186760234199	-0.0376217356183204	-0.15468419790267943	yes	-0.06392327696084976	-0.18810825049877167	-0.28132835030555725	NA	-0.17674587666988373	-0.06331523507833481	NA	NA	unknown	NA	NA	NA	NA	NA	NA	NA	molecular
KIF19	kinesin family member 19	0.0165390286987844	0.70101486397728	0.099924987763497	NA	unknown	NA	NA	NA	NA	NA	NA	NA	NA	unknown	NA	NA	NA	NA	NA	NA	NA	unknown
PPIE	peptidylprolyl isomerase E	0.016552200858458	1.02385123023601	0.0630528491209399	0.0223073661327362	yes	0.03954935818910599	NA	0.01857151836156845	NA	0.00880122184753418	NA	NA	NA	unknown	NA	NA	NA	NA	NA	NA	NA	molecular
ZNF543	zinc finger protein 543	0.0165560775302524	0.787115302984416	0.0803648484229825	-0.0308347875252366	no	-0.0856337770819664	NA	0.02396420203149318	NA	NA	NA	NA	NA	unknown	NA	NA	NA	NA	NA	NA	NA	unknown
SYBU	syntabulin	0.0165571902024346	-0.805585202113907	-0.15469772889579	-0.20882576704025269	yes	NA	-0.20882576704025269	NA	NA	NA	NA	NA	4.030572533233864	no	NA	2.7056604449431494	NA	NA	NA	NA	NA	molecular
NACA4P	NACA family member 4, pseudogene	0.0165816663244207	1.17874859709442	0.134824129943306	NA	unknown	NA	NA	NA	NA	NA	NA	NA	NA	unknown	NA	NA	NA	NA	NA	NA	NA	unknown
MINDY2	MINDY lysine 48 deubiquitinase 2	0.0165947024778571	-0.436456592237459	-0.0170432249547875	-0.00786203970866543	yes	0.02767308428883552	-0.1921384185552597	0.01534908823668956	-0.12631309032440186	-0.11042773723602296	0.2378007769584656	0.09302201867103577	NA	unknown	NA	NA	NA	NA	NA	NA	NA	molecular
UFSP1	UFM1 specific peptidase 1 (inactive)	0.0166010857231301	-0.0124501079617628	0.0100457825867887	NA	unknown	NA	NA	NA	NA	NA	NA	NA	NA	unknown	NA	NA	NA	NA	NA	NA	NA	unknown
CDH22	cadherin 22	0.0166310105570378	-0.775680045311088	-0.205008185525161	-0.20427626371383667	yes	-0.20427626371383667	NA	NA	NA	NA	NA	NA	NA	unknown	NA	NA	NA	NA	NA	NA	NA	molecular
METTL6	methyltransferase 6, methylcytidine	0.0167415617193257	1.00150098898904	0.138498736291527	0.14940375089645386	yes	0.16629762947559357	0.10986548662185668	0.2031349092721939	NA	0.20168565213680267	0.06603507697582245	NA	NA	unknown	NA	NA	NA	NA	NA	NA	NA	molecular
PLPP7	phospholipid phosphatase 7 (inactive)	0.0167655621168565	-1.25016754854767	-0.133369408051767	0.09095121920108797	no	0.09095121920108797	NA	NA	NA	NA	NA	NA	-14.695611531593476	yes	3.841413583255199	NA	NA	NA	NA	NA	NA	compositional
SPECC1L	sperm antigen with calponin homology and coiled-coil domains 1 like	0.0167655621168565	1.30523452526511	0.139499020037893	0.04603555505829198	yes	0.07364413142204285	0.05199019983410835	0.05385114997625351	-0.03031818754971027	0.09672856330871582	0.0602882020175457	0.0160648263990879	NA	unknown	NA	NA	NA	NA	NA	NA	NA	molecular
THAP11	THAP domain containing 11	0.0167848777320048	-1.57425088806724	-0.126456625112241	0.09975097328424454	no	0.09975097328424454	NA	NA	NA	NA	NA	NA	NA	unknown	NA	NA	NA	NA	NA	NA	NA	unknown
ABAT	4-aminobutyrate aminotransferase	0.0168343472485315	1.01156212513003	0.232221695122273	0.02565453983843326	yes	-0.02492814697325229	0.0536322183907032	-0.155665785074234	NA	0.1700708270072937	0.08516358584165573	NA	NA	unknown	NA	NA	NA	NA	NA	NA	NA	molecular
FAM227B	family with sequence similarity 227 member B	0.0168716212998134	1.11363385301629	0.120707960831778	0.01988539472222328	yes	0.01988539472222328	NA	NA	NA	NA	NA	NA	-8.363141721185494	no	2.186114278904507	NA	NA	NA	NA	NA	NA	molecular
HAPLN2	hyaluronan and proteoglycan link protein 2	0.0168883422258239	-0.508887872179001	-0.124146480314144	-0.3871939182281494	yes	NA	NA	NA	NA	NA	-0.3871939182281494	NA	-13.603153834545294	yes	NA	NA	NA	NA	NA	3.4260245453233584	NA	comp and mol
SMYD3	SET and MYND domain containing 3	0.0170127635689558	0.0501631415932782	-0.0200131510285146	0.02710765227675438	yes	-0.2965463399887085	0.09872020035982132	0.1106780394911766	-0.01734142564237117	0.02126430906355381	0.15037643909454346	0.12260234355926514	NA	unknown	NA	NA	NA	NA	NA	NA	NA	molecular
ACTR3C	actin related protein 3C	0.0170323049303004	-1.08997555683974	-0.130637808474486	-0.01394473761320114	yes	0.04912804812192917	NA	-0.07701752334833145	NA	NA	NA	NA	NA	unknown	NA	NA	NA	NA	NA	NA	NA	molecular
LRRC45	leucine rich repeat containing 45	0.0170399967102596	-1.03882858054759	-0.172731445738717	0.0908150002360344	no	0.0908150002360344	NA	NA	NA	NA	NA	NA	NA	unknown	NA	NA	NA	NA	NA	NA	NA	unknown
SCAND2P	SCAN domain containing 2 pseudogene	0.0170510413466407	1.03172185849981	0.11801002601237	NA	unknown	NA	NA	NA	NA	NA	NA	NA	NA	unknown	NA	NA	NA	NA	NA	NA	NA	unknown
ZPR1	ZPR1 zinc finger	0.0170549013716378	-0.266926173190727	-0.031101487076732	-0.05785076320171356	yes	0.10495589673519136	NA	-0.22065742313861847	NA	NA	NA	NA	NA	unknown	NA	NA	NA	NA	NA	NA	NA	molecular
PACRGL	parkin coregulated like	0.0170736188290917	1.1364834762922	0.131635568185674	0.1150230544929703	yes	0.15482157468795776	0.0943567082285881	0.02173853106796741	NA	0.17741475999355316	0.09329488128423692	0.1485118716955185	NA	unknown	NA	NA	NA	NA	NA	NA	NA	molecular
ZNF302	zinc finger protein 302	0.0171188418449613	0.0587191264117668	0.0189970025627998	0.03498134003686053	yes	-0.0097785210236907	0.03151298686861992	-0.00932967662811279	0.02085303328931331	0.10207220911979677	0.0463416613638401	0.06319768726825714	NA	unknown	NA	NA	NA	NA	NA	NA	NA	molecular
GDI1	GDP dissociation inhibitor 1	0.0171361114588636	-0.00956222269507418	-0.016985459113563	0.06326644495129585	no	0.11245555430650712	0.06640926003456116	0.03574331477284431	NA	0.06353051960468292	0.03819357603788376	NA	NA	unknown	NA	NA	NA	NA	NA	NA	NA	unknown
KCTD18	potassium channel tetramerization domain containing 18	0.0171674167588204	0.607316433675122	0.0508082795269997	0.05230236843926832	yes	0.06717725098133087	0.0724538192152977	0.10156815499067308	NA	0.01967992633581161	6.326906732283533e-4	NA	NA	unknown	NA	NA	NA	NA	NA	NA	NA	molecular
LZIC	leucine zipper and CTNNBIP1 domain containing	0.0172259673986184	-0.970880174963829	-0.0986208615173325	0.05485036019235849	no	0.0377160906791687	0.03929772228002548	0.1585204005241394	NA	0.04787809774279594	-0.00916051026433706	NA	NA	unknown	NA	NA	NA	NA	NA	NA	NA	unknown
ACOX1	acyl-CoA oxidase 1	0.0173118373610586	-0.599849572525014	-0.0302957755381008	-0.100563545525074	yes	-0.03855040669441223	-0.16692295670509338	-0.08484960347414017	NA	-0.07905912399291992	-0.13343563675880432	NA	NA	unknown	NA	NA	NA	NA	NA	NA	NA	molecular
RADIL	Rap associating with DIL domain	0.0173118373610586	1.33982858995453	0.203467223497173	0.0902974204858765	yes	0.18527065217494965	0.1033729761838913	0.11475054919719696	NA	NA	0.0465448647737503	0.00154806009959429	NA	unknown	NA	NA	NA	NA	NA	NA	NA	molecular
SEL1L2	SEL1L2 adaptor subunit of ERAD E3 ligase	0.0173545662004081	0.961890602687171	0.28897495631326	0.14725571870803833	yes	0.14725571870803833	NA	NA	NA	NA	NA	NA	NA	unknown	NA	NA	NA	NA	NA	NA	NA	molecular
KHDC1	KH domain containing 1	0.0173844525036392	0.851326180992831	9.3871429021753e-4	0.06218817705909411	yes	0.07487321645021439	NA	0.1473505049943924	NA	NA	-0.03565919026732445	NA	NA	unknown	NA	NA	NA	NA	NA	NA	NA	molecular
MAP2K6	mitogen-activated protein kinase kinase 6	0.0174103492764156	-1.25970359628752	-0.311569189264019	-0.06323922904474395	yes	-0.01204138621687889	0.517350971698761	-0.49174413084983826	0.06068938970565796	0.3902537226676941	-0.49780046939849854	-0.409382700920105	NA	unknown	NA	NA	NA	NA	NA	NA	NA	molecular
SORBS3	sorbin and SH3 domain containing 3	0.0174114533387772	0.555406491198754	0.0300458755368184	0.06317111973961194	yes	0.11889035999774931	-0.41233769059181213	0.15521681308746338	NA	0.2617891728878021	0.08883184939622879	0.16663621366024017	NA	unknown	NA	NA	NA	NA	NA	NA	NA	molecular
PARD6A	par-6 family cell polarity regulator alpha	0.017444054992917	-1.30882234129457	-0.216571379250116	NA	unknown	NA	NA	NA	NA	NA	NA	NA	NA	unknown	NA	NA	NA	NA	NA	NA	NA	unknown
TADA3	transcriptional adaptor 3	0.0174686743024357	-0.0549564144154863	-0.0104062962232682	0.05830118197482079	no	0.11740149557590485	0.0852762758731842	0.0977405160665512	NA	0.0011216759448871	-0.01003405358642339	NA	NA	unknown	NA	NA	NA	NA	NA	NA	NA	unknown
PTMS	parathymosin	0.0174904336853616	-0.575124634632168	-0.153618089977298	-0.10677666142582894	yes	-0.1689290702342987	-0.11244934797286989	-0.0331992357969284	NA	0.03184251114726066	-0.25114816427230835	NA	NA	unknown	NA	NA	NA	NA	NA	NA	NA	molecular
PRKAG1	protein kinase AMP-activated non-catalytic subunit gamma 1	0.0175354632220724	-0.602850546537077	-0.0429228112822725	-0.00291394690672556	yes	-0.03213834017515182	0.07978993654251099	0.06346902251243591	NA	-0.02038009464740753	-0.04332197457551956	-0.06490223109722137	NA	unknown	NA	NA	NA	NA	NA	NA	NA	molecular
METTL26	methyltransferase like 26	0.0175385082623753	-0.227989734083097	0.0276126382147232	0.04368058405816555	no	0.0419028215110302	NA	0.0454583466053009	NA	NA	NA	NA	NA	unknown	NA	NA	NA	NA	NA	NA	NA	unknown
ZNF736	zinc finger protein 736	0.0175493544919472	1.75347662639099	0.297207120410732	-0.00659421235322952	no	0.21126312017440796	-0.05796130001544952	-0.03924639523029327	NA	-0.03356524556875229	-0.11346124112606049	NA	NA	unknown	NA	NA	NA	NA	NA	NA	NA	unknown
LRWD1	leucine rich repeats and WD repeat domain containing 1	0.0175965151235346	-0.77883846005242	-0.0409497955008207	-0.03330696374177933	yes	-0.03330696374177933	NA	NA	NA	NA	NA	NA	NA	unknown	NA	NA	NA	NA	NA	NA	NA	molecular
TNPO3	transportin 3	0.017648354790725	-0.869042229437877	-0.0466118407762054	-0.0159277886881942	yes	-0.05671902373433113	0.01136277429759502	0.02995247952640056	0.01895844377577305	-0.08296863734722137	-0.03203260898590088	-4.7948349674697965e-5	NA	unknown	NA	NA	NA	NA	NA	NA	NA	molecular
ATXN7L1	ataxin 7 like 1	0.0176503606556078	1.31264345028609	0.143492047267568	0.0741146472947938	yes	-0.06643635779619217	0.21998845040798187	0.14304180443286896	0.09229573607444765	0.04259837791323662	0.04304754361510277	0.04426697641611099	NA	unknown	NA	NA	NA	NA	NA	NA	NA	molecular
ATCAY	ATCAY kinesin light chain interacting caytaxin	0.0176716849916829	0.197909270204352	0.0702319542059224	0.2203911691904068	yes	0.2203911691904068	NA	NA	NA	NA	NA	NA	-15.190419574671177	no	3.9707557568487406	NA	NA	NA	NA	NA	NA	molecular
GNAS	GNAS complex locus	0.0176776453857263	0.59503922376456	0.0221395591352634	0.10122706421783992	yes	-0.09147318452596664	0.1226910725235939	0.08603188395500183	0.11524548381567	0.3074280023574829	0.09570381790399551	0.07296237349510193	NA	unknown	NA	NA	NA	NA	NA	NA	NA	molecular
CYP4X1	cytochrome P450 family 4 subfamily X member 1	0.0176880905334159	-0.290546664968781	0.0046655312811484	-0.4906427462895711	yes	NA	-0.6639564037322998	-0.9095404744148254	NA	NA	0.10156863927841188	NA	NA	unknown	NA	NA	NA	NA	NA	NA	NA	molecular
HSPA12B	heat shock protein family A (Hsp70) member 12B	0.0176880905334159	-0.647620483767211	-0.103565222734932	0.05047913640737533	no	NA	0.05047913640737533	NA	NA	NA	NA	NA	7.346174283107253	no	NA	4.931372160052534	NA	NA	NA	NA	NA	unknown
WASHC5	WASH complex subunit 5	0.0177198897726439	-0.0966344134695445	-0.043713588454096	-0.00428579041423897	yes	0.0837680920958519	-0.04277920350432396	-0.01421248912811279	NA	-0.02680927887558937	0.00527506647631526	-0.03095692954957485	NA	unknown	NA	NA	NA	NA	NA	NA	NA	molecular
CASS4	Cas scaffold protein family member 4	0.0177629180812915	1.07656978046347	0.155154560917257	0.09157899022102356	yes	NA	NA	NA	NA	0.09157899022102356	NA	NA	3.743766167671765	yes	NA	NA	NA	NA	3.027410657067499	NA	NA	comp and mol
SLC3A2	solute carrier family 3 member 2	0.0177711462935292	-0.467292012212353	-0.0590935038824128	-0.16243185997009277	yes	0.08993922173976898	-0.15965574979782104	-0.2561841607093811	NA	-0.2315717190504074	-0.2546868920326233	NA	NA	unknown	NA	NA	NA	NA	NA	NA	NA	molecular
CD19	CD19 molecule	0.01779767585288	0.814471429364315	0.283100258724726	NA	unknown	NA	NA	NA	NA	NA	NA	NA	NA	unknown	NA	NA	NA	NA	NA	NA	NA	unknown
LRCH1	leucine rich repeats and calponin homology domain containing 1	0.017827822975134	0.835864903288894	0.064651830433173	0.14377410124455178	yes	0.08735813945531845	-0.04148983582854271	0.4313516020774842	0.04965754598379135	0.14499197900295258	0.15823857486248016	0.1763107031583786	NA	unknown	NA	NA	NA	NA	NA	NA	NA	molecular
GRK1	G protein-coupled receptor kinase 1	0.0178370169962331	-1.3836375508688	-0.333995022299654	NA	unknown	NA	NA	NA	NA	NA	NA	NA	NA	unknown	NA	NA	NA	NA	NA	NA	NA	unknown
OPRK1	opioid receptor kappa 1	0.017854256081672	-0.852064610239714	-0.12513186081145	NA	unknown	NA	NA	NA	NA	NA	NA	NA	NA	unknown	NA	NA	NA	NA	NA	NA	NA	unknown
ZNF595	zinc finger protein 595	0.0178673809683412	-0.929341774978508	-0.150597401156299	-0.11580542325973513	yes	-0.19477234780788424	-0.05177648738026619	-0.17422768473625183	NA	-0.05046477541327476	-0.10778582096099854	NA	NA	unknown	NA	NA	NA	NA	NA	NA	NA	molecular
H2AZ2	H2A.Z variant histone 2	0.0178728574155706	-0.399846488232842	-0.0101159634609538	-0.04761985223740339	yes	-0.11450664699077606	-0.028158875182271	-0.1033693552017212	NA	0.02339433319866657	-0.01545871701091528	NA	NA	unknown	NA	NA	NA	NA	NA	NA	NA	molecular
SUSD2	sushi domain containing 2	0.0179029011461966	-0.104462586094838	-0.088691589162515	-0.12908045947551727	yes	NA	NA	NA	NA	NA	-0.12908045947551727	NA	-3.138487836373139	yes	NA	NA	NA	NA	NA	2.266468998032653	2.5666369589279334	comp and mol
DDIT4L	DNA damage inducible transcript 4 like	0.0179272283593354	0.29508630140812	-0.120655135032632	NA	unknown	NA	NA	NA	NA	NA	NA	NA	NA	unknown	NA	NA	NA	NA	NA	NA	NA	unknown
ZNF253	zinc finger protein 253	0.0179436770590373	0.0959692575245093	0.0693512327909454	-0.03987716697156429	no	-0.06693208962678909	-0.07383356988430023	0.02317896671593189	NA	0.00687744468450546	-0.0886765867471695	NA	NA	unknown	NA	NA	NA	NA	NA	NA	NA	unknown
AS3MT	arsenite methyltransferase	0.0179950059379875	-0.8078718074628	-0.0389871351460271	0.03359362110495567	no	0.03359362110495567	NA	NA	NA	NA	NA	NA	-11.257674656796915	yes	2.942741392524977	NA	NA	NA	NA	NA	NA	compositional
ZBTB40	zinc finger and BTB domain containing 40	0.0179950059379875	-0.910860227842534	-0.0604596169467939	0.05025339352765253	no	0.00442415382713079	0.05501417443156242	-0.0106324665248394	0.02486414276063442	0.05648698285222053	0.0640856996178627	0.15753106772899628	NA	unknown	NA	NA	NA	NA	NA	NA	NA	unknown
TLE4	TLE family member 4, transcriptional corepressor	0.0180292962308879	1.28819529786597	0.11873495259172	0.01273101887532643	yes	0.11224911361932756	-0.04915060475468635	0.12878310680389404	-0.1322990506887436	0.0450754277408123	0.06143704801797867	-0.07697790861129761	NA	unknown	NA	NA	NA	NA	NA	NA	NA	molecular
COLEC10	collectin subfamily member 10	0.0180323744893617	0.646110029056046	0.230209598958767	0.2043413072824478	yes	0.2043413072824478	NA	NA	NA	NA	NA	NA	-21.8814189437476	no	5.7197742176773065	NA	NA	NA	NA	NA	NA	molecular
MMP9	matrix metallopeptidase 9	0.0180726264869793	1.03141781585413	0.377429423459961	NA	unknown	NA	NA	NA	NA	NA	NA	NA	NA	unknown	NA	NA	NA	NA	NA	NA	NA	unknown
YLPM1	YLP motif containing 1	0.0181602786939474	1.53500144222245	0.114777767225382	0.08185457863977977	yes	0.03318043798208237	0.05030519515275955	0.1066853255033493	0.082297183573246	0.05418743938207626	0.11733181029558182	0.1289946585893631	NA	unknown	NA	NA	NA	NA	NA	NA	NA	molecular
WDR46	WD repeat domain 46	0.018216769228227	-0.802788437418367	-0.111732642454842	-0.01276237005367875	yes	0.1327410191297531	-0.02004862762987613	-0.13021765649318695	NA	-0.03352421522140503	NA	NA	NA	unknown	NA	NA	NA	NA	NA	NA	NA	molecular
PUSL1	pseudouridine synthase like 1	0.0182794083512005	-1.22644953717692	-0.104114194731488	-0.06133934482932091	yes	-0.06133934482932091	NA	NA	NA	NA	NA	NA	NA	unknown	NA	NA	NA	NA	NA	NA	NA	molecular
ZNF555	zinc finger protein 555	0.018296738693307	-0.559767466163938	-0.0477430404252524	0.01571530243381858	no	-0.15292766690254211	0.1246851533651352	0.07782022655010223	NA	0.013283496722579	NA	NA	NA	unknown	NA	NA	NA	NA	NA	NA	NA	unknown
PTPRCAP	protein tyrosine phosphatase receptor type C associated protein	0.018302429631888	1.13284079364023	0.399496120998069	NA	unknown	NA	NA	NA	NA	NA	NA	NA	NA	unknown	NA	NA	NA	NA	NA	NA	NA	unknown
KIF14	kinesin family member 14	0.0183252544127731	-0.120196380395898	-0.0756179194047326	NA	unknown	NA	NA	NA	NA	NA	NA	NA	4.379672567344904	no	NA	NA	NA	NA	3.541638769894623	NA	NA	unknown
PIGP	phosphatidylinositol glycan anchor biosynthesis class P	0.0183548393574689	0.315888982849363	0.0622079209860063	0.101606525760144	yes	0.17457528412342072	0.00187645619735121	0.10759223997592926	NA	0.04152899608016014	0.18245965242385864	NA	NA	unknown	NA	NA	NA	NA	NA	NA	NA	molecular
ZNF74	zinc finger protein 74	0.0183548393574689	0.551179302274077	0.0582378037495851	0.0448707565665245	yes	0.0448707565665245	NA	NA	NA	NA	NA	NA	NA	unknown	NA	NA	NA	NA	NA	NA	NA	molecular
ATG9B	autophagy related 9B	0.0183951676880103	0.440658522488643	0.133532514873103	-0.07022691518068314	no	NA	-0.07022691518068314	NA	NA	NA	NA	NA	8.272945576977582	yes	NA	5.553499267469172	NA	NA	NA	NA	NA	compositional
ADRA2B	adrenoceptor alpha 2B	0.0183960767357505	-0.81425784958511	-0.143335948734755	-0.4029131829738617	yes	NA	NA	NA	NA	NA	-0.4029131829738617	NA	-14.54819318108793	yes	NA	NA	NA	NA	NA	3.664037585308923	NA	comp and mol
IDH3G	isocitrate dehydrogenase (NAD(+)) 3 non-catalytic subunit gamma	0.0184415681137398	-0.339678351613117	-0.0158907584096284	-0.15217981487512589	yes	-0.0667695552110672	-0.13850174844264984	-0.14485737681388855	NA	-0.08640141040086746	-0.32436898350715637	NA	NA	unknown	NA	NA	NA	NA	NA	NA	NA	molecular
ZNF521	zinc finger protein 521	0.0184920396264555	0.570691941513594	0.0491463610642767	0.02093129738100937	yes	-0.05867538601160049	0.41612377762794495	0.02645065076649189	0.09459369629621506	-0.20810209214687347	-0.16360250115394592	0.03973093628883362	NA	unknown	NA	NA	NA	NA	NA	NA	NA	molecular
FASTKD3	FAST kinase domains 3	0.0185152082793236	-0.77317180227305	-0.0696727242266336	0.01558896875940263	no	0.0245104394853115	NA	0.00666749803349375	NA	NA	NA	NA	NA	unknown	NA	NA	NA	NA	NA	NA	NA	unknown
IKBKB	inhibitor of nuclear factor kappa B kinase subunit beta	0.018552289194594	0.37136467282013	0.0265462960354032	-0.0251801958573716	no	0.06716130673885345	-0.08992692828178406	-0.11205560714006424	0.03231732919812202	0.07007075101137161	-0.02335151471197605	-0.12047670781612396	NA	unknown	NA	NA	NA	NA	NA	NA	NA	unknown
MFSD12	major facilitator superfamily domain containing 12	0.018552289194594	-0.355113719946893	-0.0476113595995789	0.08562152963131667	no	0.04033898934721947	0.1206829845905304	0.00511689018458128	NA	0.1035519763827324	0.15841680765151978	NA	NA	unknown	NA	NA	NA	NA	NA	NA	NA	unknown
RGS19	regulator of G protein signaling 19	0.018552289194594	-1.1171309208749	-0.202691760548546	0.05867763236165047	no	NA	NA	NA	NA	0.05867763236165047	NA	NA	3.2292283209242725	no	NA	NA	NA	NA	2.611327683146972	NA	NA	unknown
AQP9	aquaporin 9	0.0185979042804097	-0.360140571387967	-0.0537823534410701	0.18012894690036774	no	0.18012894690036774	NA	NA	NA	NA	NA	NA	NA	unknown	NA	NA	NA	NA	NA	NA	NA	unknown
LDLRAP1	low density lipoprotein receptor adaptor protein 1	0.0186315294727189	0.81385632047134	0.0594901235003772	0.1011100947856903	yes	0.1275266408920288	0.23756979405879977	0.10882576555013657	NA	-0.10543400794267654	0.13706228137016296	NA	NA	unknown	NA	NA	NA	NA	NA	NA	NA	molecular
SGMS2	sphingomyelin synthase 2	0.0186412449947033	-1.49257608379598	-0.261873682059537	-0.23811814785003663	yes	-0.1659061312675476	-0.07466059923171997	0.17330557107925415	NA	-0.8699666857719421	-0.25336289405822754	NA	NA	unknown	NA	NA	NA	NA	NA	NA	NA	molecular
FTSJ3	FtsJ RNA 2'-O-methyltransferase 3	0.0186485261532811	-1.07286387144047	-0.0976619403509961	-0.0506656434154138	yes	0.03259553387761116	-0.00654067983850836	-0.19849446415901184	NA	-0.03022296354174614	NA	NA	NA	unknown	NA	NA	NA	NA	NA	NA	NA	molecular
CGGBP1	CGG triplet repeat binding protein 1	0.0186552808972999	-1.17291639326742	-0.082016094748042	-0.12650789214032038	yes	-0.15209580957889557	-0.10023149102926254	-0.1296694427728653	-0.16562816500663757	-0.09576521813869476	-0.14446882903575897	-0.09769628942012788	NA	unknown	NA	NA	NA	NA	NA	NA	NA	molecular
HACD1	3-hydroxyacyl-CoA dehydratase 1	0.0186552808972999	-1.14964176395868	-0.117730637731546	-0.07162868976593018	yes	-0.07162868976593018	NA	NA	NA	NA	NA	NA	-20.796233715739337	yes	5.436108222134566	NA	NA	NA	NA	NA	NA	comp and mol
KCNQ1	potassium voltage-gated channel subfamily Q member 1	0.0186757180903572	-1.03251423187092	-0.0759658714849532	-0.1414026270310084	yes	-0.2337663322687149	-0.08151780813932419	-0.28154322504997253	-0.05348847061395645	0.1135558933019638	-0.31165581941604614	NA	NA	unknown	NA	NA	NA	NA	NA	NA	NA	molecular
PARP2	poly(ADP-ribose) polymerase 2	0.0186960819578627	0.325079019442163	-0.00281985355182672	0.0302566573023796	yes	0.02266596630215645	0.06920579820871353	0.1635904312133789	NA	-0.13663549721240997	0.03245658800005913	NA	NA	unknown	NA	NA	NA	NA	NA	NA	NA	molecular
GIGYF1	GRB10 interacting GYF protein 1	0.0187015789991694	1.07955319263299	0.0839212009866537	0.0516760153695941	yes	-0.04022452235221863	0.1680106371641159	0.01727750338613987	NA	0.1342949420213699	0.04145168885588646	-0.01075415685772895	NA	unknown	NA	NA	NA	NA	NA	NA	NA	molecular
STK33	serine/threonine kinase 33	0.0188537133180477	0.83479727122087	0.156586015167691	0.04551339522004127	yes	0.04551339522004127	NA	NA	NA	NA	NA	NA	-27.756103451533622	no	7.255409044239785	NA	NA	NA	NA	NA	NA	molecular
FAM177A1	family with sequence similarity 177 member A1	0.0189499218129077	1.61360021660205	0.232956521229242	-0.1225495852995664	no	0.01004889979958534	-0.2078480124473572	-0.00384021434001624	-0.16759133338928223	-0.2172319293022156	-0.14533871412277222	-0.12604579329490662	NA	unknown	NA	NA	NA	NA	NA	NA	NA	unknown
RHOA	ras homolog family member A	0.0189643507145024	-0.902122544479856	-0.0904783981377038	-0.10604834237268992	yes	-0.10610267519950868	-0.07333844155073166	-0.07184837013483047	0.03880519419908523	-0.08474691212177277	-0.18670421838760376	-0.2584029734134674	NA	unknown	NA	NA	NA	NA	NA	NA	NA	molecular
RP2	RP2 activator of ARL3 GTPase	0.0190952974838279	-0.557397096852699	-0.0665723799240195	-0.07212894652038812	yes	0.01378536224365234	-0.06314574927091599	-0.12284832447767258	NA	-0.17922449111938477	-0.00921152997761964	NA	NA	unknown	NA	NA	NA	NA	NA	NA	NA	molecular
SLC25A40	solute carrier family 25 member 40	0.0191329346009789	-0.157921805431427	0.0180467384727178	0.11164840403944254	no	0.04346697404980659	0.17829611897468567	0.27743712067604065	NA	-0.05260659754276275	NA	NA	NA	unknown	NA	NA	NA	NA	NA	NA	NA	unknown
ALOX12	arachidonate 12-lipoxygenase, 12S type	0.0191456603234354	0.401855261122212	0.0727079718386664	-0.18304268519083655	no	-0.03331473469734192	-0.30078086256980896	-0.2150324583053589	NA	NA	NA	NA	NA	unknown	NA	NA	NA	NA	NA	NA	NA	unknown
CNTROB	centrobin, centriole duplication and spindle assembly protein	0.0191782508856438	0.610156937690387	0.00106466664819091	0.10350190699100496	yes	0.05633525550365448	0.2319444715976715	0.25692111253738403	NA	-0.12054967135190964	0.09285836666822432	NA	NA	unknown	NA	NA	NA	NA	NA	NA	NA	molecular
MBIP	MAP3K12 binding inhibitory protein 1	0.0192094529100942	0.831959427191188	0.0749332614880494	0.0416047690436244	yes	0.04742056503891945	0.09289775043725967	0.01356283854693174	NA	0.02501343749463558	0.02912925370037555	NA	NA	unknown	NA	NA	NA	NA	NA	NA	NA	molecular
SLC9A7P1	solute carrier family 9 member 7 pseudogene 1	0.0192306339682945	-0.0464055965152942	-0.0106104325521519	NA	unknown	NA	NA	NA	NA	NA	NA	NA	NA	unknown	NA	NA	NA	NA	NA	NA	NA	unknown
IPO5	importin 5	0.0192337229732757	-0.695567757737919	-0.0521242533858108	-0.00820804238319397	yes	0.11623713374137878	0.08810559660196304	-0.13753177225589752	NA	0.01940410584211349	-0.12725527584552765	NA	NA	unknown	NA	NA	NA	NA	NA	NA	NA	molecular
LILRA2	leukocyte immunoglobulin like receptor A2	0.0192784581804511	-0.839486644683564	-0.132680100026037	NA	unknown	NA	NA	NA	NA	NA	NA	NA	NA	unknown	NA	NA	NA	NA	NA	NA	NA	unknown
LYPLA2	lysophospholipase 2	0.0192784581804511	-0.820763804519496	-0.0838482466674311	-0.00593887764262035	yes	-5.679651512764394e-4	-0.03883237764239311	0.02158370986580848	NA	NA	NA	NA	NA	unknown	NA	NA	NA	NA	NA	NA	NA	molecular
LRIG1	leucine rich repeats and immunoglobulin like domains 1	0.0192853175463805	-0.927388099821098	-0.073711758121023	0.2395710065960884	no	-0.09672202914953232	0.4510331153869629	0.331450492143631	NA	NA	0.32123681902885437	0.19085663557052612	NA	unknown	NA	NA	NA	NA	NA	NA	NA	unknown
WASH2P	WASP family homolog 2, pseudogene	0.0193023012325075	1.46011927323457	0.21449345296234	NA	unknown	NA	NA	NA	NA	NA	NA	NA	NA	unknown	NA	NA	NA	NA	NA	NA	NA	unknown
CLN6	CLN6 transmembrane ER protein	0.0193051047777978	-0.202848031914259	-0.00811297484452844	0.0272194086574018	no	0.03602289035916328	0.09505628049373628	-0.01139834243804216	NA	-0.01080319378525018	NA	NA	NA	unknown	NA	NA	NA	NA	NA	NA	NA	unknown
HSPE1-MOB4	HSPE1-MOB4 readthrough	0.0193336001131827	-0.761268018680655	-0.0835406525762432	-0.1014455258846283	yes	-0.1014455258846283	NA	NA	NA	NA	NA	NA	NA	unknown	NA	NA	NA	NA	NA	NA	NA	molecular
DMAC2	distal membrane arm assembly component 2	0.0193338902048715	-0.364459817316818	0.0211138141636412	-0.05518838266531626	yes	-0.11970953643321992	0.31087207794189453	-0.3567276895046234	NA	NA	NA	NA	NA	unknown	NA	NA	NA	NA	NA	NA	NA	molecular
ASXL2	ASXL transcriptional regulator 2	0.0193429832594048	-0.532109356001936	-0.0109757976935434	0.04026455299130508	no	0.03896962106227875	0.06076443567872047	0.09062162041664124	-0.0099880676716566	0.00437164306640625	0.04582103714346886	0.05129158124327659	NA	unknown	NA	NA	NA	NA	NA	NA	NA	unknown
APEH	acylaminoacyl-peptide hydrolase	0.0193489949443254	-0.999576450153164	-0.0877147610135048	0.1608191542327404	no	0.12074103206396104	NA	0.20089727640151975	NA	NA	NA	NA	NA	unknown	NA	NA	NA	NA	NA	NA	NA	unknown
BRINP2	BMP/retinoic acid inducible neural specific 2	0.019387278383934	0.71508742609844	0.285371434877989	0.03714615479111671	yes	0.03714615479111671	NA	NA	NA	NA	NA	NA	NA	unknown	NA	NA	NA	NA	NA	NA	NA	molecular
SMIM10L2A	small integral membrane protein 10 like 2A	0.0193960282452266	-0.0833331197005914	-0.0476021068086643	NA	unknown	NA	NA	NA	NA	NA	NA	NA	NA	unknown	NA	NA	NA	NA	NA	NA	NA	unknown
IARS2	isoleucyl-tRNA synthetase 2, mitochondrial	0.019412250679499	-0.472261691999359	-0.0326621350768886	0.03251913199201226	no	0.08752761036157608	0.07606930285692215	0.04595182836055755	NA	-0.04051282629370689	-0.00644025532528758	NA	NA	unknown	NA	NA	NA	NA	NA	NA	NA	unknown
SETD3	SET domain containing 3, actin histidine methyltransferase	0.019412250679499	-0.194920303456068	4.1058838833899e-4	0.07486042553292853	no	0.01014675665646791	0.04491836205124855	0.04129535332322121	0.18604016304016113	0.10153838247060776	0.06778687238693237	0.07229708880186081	NA	unknown	NA	NA	NA	NA	NA	NA	NA	unknown
DMGDH	dimethylglycine dehydrogenase	0.0194353475359619	-0.143231553477212	0.0373059131960535	0.04425067702929178	no	-0.19373741745948792	0.16040146350860596	0.16608798503875732	NA	NA	NA	NA	NA	unknown	NA	NA	NA	NA	NA	NA	NA	unknown
XRN1	5'-3' exoribonuclease 1	0.0194640877337427	0.0439818191760521	-0.00696505075620474	0.01770491259438651	yes	-0.02035821042954921	0.0415583997964859	-0.00994920451194048	0.03092902526259422	0.04695266485214233	0.04617563635110855	-0.01137392316013574	NA	unknown	NA	NA	NA	NA	NA	NA	NA	molecular
SMARCA5	SWI/SNF related, matrix associated, actin dependent regulator of chromatin, subfamily a, member 5	0.0196395399131025	0.79034399454193	0.0886268662765364	0.02207125429205397	yes	0.00228433101437985	0.07586202025413513	0.01276589091867208	-0.02333704382181167	1.7602289153728634e-4	0.0690104067325592	0.01773715205490589	NA	unknown	NA	NA	NA	NA	NA	NA	NA	molecular
OPA1	OPA1 mitochondrial dynamin like GTPase	0.0196665901795138	0.742824774197937	0.13297028182009	-0.00978522847539612	no	0.00628530280664563	-0.00485611334443092	-0.04703708738088608	0.01516334153711795	-0.03514524549245834	-0.01282187178730964	0.00991507433354854	NA	unknown	NA	NA	NA	NA	NA	NA	NA	unknown
GNL1	G protein nucleolar 1 (putative)	0.0196674931359227	0.495892644767087	0.0397271560705506	-0.0264423880726099	no	-0.05567909404635429	0.05549583956599235	0.02966463379561901	NA	-0.06018241122364998	-0.02282367460429668	-0.10512962192296982	NA	unknown	NA	NA	NA	NA	NA	NA	NA	unknown
PARP4	poly(ADP-ribose) polymerase family member 4	0.0196689623829326	-0.507584676897767	-0.04911098122826	0.01594285760074854	no	0.0991412103176117	-0.01142960134893655	0.08168207108974457	-0.1821918785572052	-0.19378170371055603	0.16732236742973328	0.15085753798484802	NA	unknown	NA	NA	NA	NA	NA	NA	NA	unknown
IDH3A	isocitrate dehydrogenase (NAD(+)) 3 catalytic subunit alpha	0.0196719155642583	-1.16872269811533	-0.129626276801728	-0.23919229209423065	yes	-0.23919229209423065	NA	NA	NA	NA	NA	NA	-12.173894481535012	yes	3.1822400532258275	NA	NA	NA	NA	NA	NA	comp and mol
MAP4K1	mitogen-activated protein kinase kinase kinase kinase 1	0.0196789497785543	0.836094467545397	0.0878883267704706	NA	unknown	NA	NA	NA	NA	NA	NA	NA	7.91550289394171	yes	NA	NA	NA	3.5390598846815022	NA	NA	NA	compositional
NFATC2	nuclear factor of activated T cells 2	0.0196896451263988	1.22468240537162	0.181990213642185	0.26514434814453125	yes	NA	NA	NA	0.26514434814453125	NA	NA	NA	5.301551023191164	yes	NA	NA	NA	2.3703492758657547	NA	NA	NA	comp and mol
PCIF1	phosphorylated CTD interacting factor 1	0.0196919217846248	0.262967800520897	0.0189224488098164	-0.047524877008982	no	-0.00193252030294388	-0.03253583982586861	0.00233739917166531	NA	-0.00929424539208412	-0.1961991786956787	NA	NA	unknown	NA	NA	NA	NA	NA	NA	NA	unknown
HNRNPA0	heterogeneous nuclear ribonucleoprotein A0	0.0197456168459758	0.272615401749843	0.00949626402358766	-0.110845947265625	no	-0.19080664217472076	-0.13265742361545563	-0.15512105822563171	NA	0.17469534277915957	-0.25033995509147644	NA	NA	unknown	NA	NA	NA	NA	NA	NA	NA	unknown
DKK1	dickkopf WNT signaling pathway inhibitor 1	0.0197750237193048	-1.03577313869985	-0.120938415838309	NA	unknown	NA	NA	NA	NA	NA	NA	NA	NA	unknown	NA	NA	NA	NA	NA	NA	NA	unknown
POLR1C	RNA polymerase I and III subunit C	0.0197750237193048	-1.17160215450796	-0.0940534338960398	-0.1126996349543333	yes	-0.06693773716688156	-0.00220669619739055	-0.20595841109752655	NA	-0.06031976640224457	-0.2280755639076233	NA	NA	unknown	NA	NA	NA	NA	NA	NA	NA	molecular
CDC40	cell division cycle 40	0.0197910363358002	-0.481671209226884	-0.00780148254890023	-0.0078326744426574	yes	-0.08674339950084686	0.0213804505765438	0.02769715711474418	-0.03572246059775352	-0.02666288428008556	0.00667407643049955	0.03854833915829658	NA	unknown	NA	NA	NA	NA	NA	NA	NA	molecular
FUK	NA	0.0197945741434392	1.4083954733071	0.166790948905923	0.00934594310820102	yes	0.10173235833644868	-0.12409830838441847	0.09117420017719267	NA	-0.03142447769641876	NA	NA	NA	unknown	NA	NA	NA	NA	NA	NA	NA	molecular
SV2B	synaptic vesicle glycoprotein 2B	0.0197945741434392	-1.31055774827583	-0.397481792525463	0.3046351373195648	no	NA	0.3046351373195648	NA	NA	NA	NA	NA	5.245585815817253	no	NA	3.521279901400073	NA	NA	NA	NA	NA	unknown
TSSC4	tumor suppressing subtransferable candidate 4	0.0198242447465851	-0.964484288858344	-0.0861030755916901	-0.01649792989095052	yes	0.09767335653305054	-0.07777225971221924	-0.06939488649368286	NA	NA	NA	NA	NA	unknown	NA	NA	NA	NA	NA	NA	NA	molecular
ZNF329	zinc finger protein 329	0.0198337707185064	-1.10576403888966	-0.103162502218452	0.04430912807583809	no	-0.08658818900585175	0.04415329918265343	0.11879249662160872	NA	0.08157819509506226	0.06360983848571777	NA	NA	unknown	NA	NA	NA	NA	NA	NA	NA	unknown
ZFP64	ZFP64 zinc finger protein	0.0198478766136015	0.742140879102146	0.0379689332558049	0.18998230546712871	yes	0.10194911807775496	0.18066246807575223	0.3737410306930542	NA	0.07548283040523529	0.21807608008384705	NA	NA	unknown	NA	NA	NA	NA	NA	NA	NA	molecular
ZADH2	NA	0.0198756619435042	-0.740805097124225	-0.0769788220932982	0.12881898661144078	no	0.00349277281202375	0.0579645149409771	0.14323297142982483	NA	0.10541806370019911	0.3339866101741791	NA	NA	unknown	NA	NA	NA	NA	NA	NA	NA	unknown
FSBP	fibrinogen silencer binding protein	0.0198800873747178	0.437267374663988	0.0691804073168941	NA	unknown	NA	NA	NA	NA	NA	NA	NA	NA	unknown	NA	NA	NA	NA	NA	NA	NA	unknown
CSNK2A2	casein kinase 2 alpha 2	0.0199027884872705	-0.173588353294911	0.0131115461603339	-0.04054707735776901	yes	-0.06579773873090744	0.04173983633518219	-0.06485048681497574	NA	-0.05678315088152885	-0.05704384669661522	NA	NA	unknown	NA	NA	NA	NA	NA	NA	NA	molecular
SPIN2A	spindlin family member 2A	0.0199402622996126	0.455725109626734	0.0508001220393598	-0.04988089576363563	no	-0.04988089576363563	NA	NA	NA	NA	NA	NA	NA	unknown	NA	NA	NA	NA	NA	NA	NA	unknown
PTOV1	PTOV1 extended AT-hook containing adaptor protein	0.0199736544087037	-0.186135509892347	0.00609100618717498	-0.02388952355831861	yes	-0.06650930643081665	0.01122297625988721	-0.03001916967332363	NA	0.04760238900780678	-0.08174450695514679	NA	NA	unknown	NA	NA	NA	NA	NA	NA	NA	molecular
TNFRSF10A	TNF receptor superfamily member 10a	0.0200157082577756	-0.782913415303475	-0.18210103131909	-0.03144054487347603	yes	NA	-0.03144054487347603	NA	NA	NA	NA	NA	4.209363314451343	no	NA	2.825679906365046	NA	NA	NA	NA	NA	molecular
TPBG	trophoblast glycoprotein	0.0200382107586576	0.622338018630918	0.109714407155219	-0.14086724817752838	no	NA	NA	-0.14086724817752838	NA	NA	NA	NA	3.8074805003225345	yes	NA	NA	2.5117220676870144	NA	NA	NA	NA	compositional
KIFAP3	kinesin associated protein 3	0.0200712605080382	1.32168393558217	0.220608954873391	0.06079595748867307	yes	0.1799381971359253	-0.04901023954153061	0.16131338477134705	-0.07939287275075912	0.02257291972637176	0.10892554372549056	0.08122476935386658	NA	unknown	NA	NA	NA	NA	NA	NA	NA	molecular
C8orf33	chromosome 8 open reading frame 33	0.0200781244728096	-0.0824066646222965	-0.0423049237400493	-0.06500472510233521	yes	0.03563259169459343	0.10252227634191512	-0.2185692936182022	NA	-0.00620777206495404	-0.2384014278650284	NA	NA	unknown	NA	NA	NA	NA	NA	NA	NA	molecular
WDR43	WD repeat domain 43	0.0200839650637787	-0.877385985150679	-0.113488251878745	-0.16537952343268053	yes	-0.00932211801409721	-0.07953894883394241	-0.3669707179069519	0.0196720901876688	-0.20974424481391907	-0.2538360059261322	-0.25791671872138977	NA	unknown	NA	NA	NA	NA	NA	NA	NA	molecular
SERINC3	serine incorporator 3	0.0201016637987123	-0.168464573049498	-0.0159554125415413	-0.06830422660069806	yes	-0.086947001516819	-0.03888790309429169	-0.24866551160812375	-0.09660759568214417	-0.08276743441820145	0.06306643038988113	0.0126794297248125	NA	unknown	NA	NA	NA	NA	NA	NA	NA	molecular
HAND2-AS1	HAND2 antisense RNA 1	0.0201401866550925	1.21496823339545	0.220165949098292	0.0777253583073616	yes	0.0777253583073616	NA	NA	NA	NA	NA	NA	-21.648248985389227	no	5.658823896330061	NA	NA	NA	NA	NA	NA	molecular
PPP4C	protein phosphatase 4 catalytic subunit	0.0201607161914365	-0.0545722063875822	0.0124332040756139	-0.05627444144338369	yes	0.02674072422087192	0.00953610148280859	-0.11046672612428664	NA	-0.04543422535061836	-0.16174808144569397	NA	NA	unknown	NA	NA	NA	NA	NA	NA	NA	molecular
PLN	phospholamban	0.0201692144297594	-1.01998593594555	-0.122339975925895	0.13373741507530212	no	0.13373741507530212	NA	NA	NA	NA	NA	NA	-22.30643962404115	yes	5.8308740661547915	NA	NA	NA	NA	NA	NA	compositional
KNL1	kinetochore scaffold 1	0.0202254619603959	-0.328097508729955	-0.0560213858320415	-0.46629002690315247	yes	NA	NA	NA	NA	-0.46629002690315247	NA	NA	3.2447623929474525	no	NA	NA	NA	NA	2.6238893691830087	NA	NA	molecular
FNBP1	formin binding protein 1	0.0202359486382719	0.915241624717641	0.0547506911770322	0.09565223194658756	yes	0.08979550749063492	0.08251424878835678	0.3573560416698456	-0.00893777422606945	0.08537933975458145	0.09723158925771712	-0.03377332910895347	NA	unknown	NA	NA	NA	NA	NA	NA	NA	molecular
KIAA2013	KIAA2013	0.0202622936554498	0.320896843269568	0.0198759833474328	-0.00999365464085713	no	0.00847995281219482	-0.0704701617360115	0.03180783241987228	NA	-0.01889525912702083	-8.906375733204186e-4	NA	NA	unknown	NA	NA	NA	NA	NA	NA	NA	unknown
MCUB	mitochondrial calcium uniporter dominant negative subunit beta	0.0203115524120789	-0.00934208784152718	-0.0121803012667288	-0.06108247488737106	yes	NA	NA	NA	-0.06108247488737106	NA	NA	NA	4.481170559674361	no	NA	NA	NA	2.003553176172469	NA	NA	NA	molecular
ABTB1	ankyrin repeat and BTB domain containing 1	0.0203899235328518	1.47484980671496	0.189383676383642	0.17552422708831728	yes	0.3394453227519989	0.07384377717971802	2.867195289582014e-4	NA	0.21637308597564697	0.24767223000526428	NA	NA	unknown	NA	NA	NA	NA	NA	NA	NA	molecular
SEM1	SEM1 26S proteasome subunit	0.0203899235328518	0.0319819766814164	0.0186681997293072	0.0284106337154905	yes	-0.01495608873665332	-0.05720802769064903	0.08323696255683899	NA	-0.02008622139692306	0.14925210177898407	0.03022507578134536	NA	unknown	NA	NA	NA	NA	NA	NA	NA	molecular
RFTN2	raftlin family member 2	0.0204146509569607	1.45721254765564	0.235338247781232	0.2140188068151474	yes	NA	NA	0.2140188068151474	NA	NA	NA	NA	3.1653807477560543	yes	NA	NA	2.0881411411291553	NA	NA	NA	NA	comp and mol
TATDN3	TatD DNase domain containing 3	0.0204393667667475	-0.398623516060465	0.040203835224071	0.00241660326719284	no	0.00915269553661346	0.02957775443792343	-0.08419965207576752	NA	0.09183678030967712	-0.0342845618724823	NA	NA	unknown	NA	NA	NA	NA	NA	NA	NA	unknown
KAT7	lysine acetyltransferase 7	0.0204980630232585	1.00198957770625	0.0873181520091666	0.01005825924221426	yes	-0.01632837578654289	0.02322053350508213	-0.04945077747106552	NA	0.07745569199323654	-0.00160801433958113	0.02706049755215645	NA	unknown	NA	NA	NA	NA	NA	NA	NA	molecular
CBR1	carbonyl reductase 1	0.0205227783553195	-1.579698793845	-0.228497226559412	-0.00750492580700665	yes	0.12118229269981384	-0.0902816355228424	-0.00110818038228899	NA	-0.02320922911167144	-0.04410787671804428	NA	NA	unknown	NA	NA	NA	NA	NA	NA	NA	molecular
JMJD7-PLA2G4B	JMJD7-PLA2G4B readthrough	0.0205323905927749	1.31490605073583	0.192886321110178	NA	unknown	NA	NA	NA	NA	NA	NA	NA	NA	unknown	NA	NA	NA	NA	NA	NA	NA	unknown
ZC3H12A	zinc finger CCCH-type containing 12A	0.0205590960006686	-0.601729257275509	-0.0531909329337569	-0.3395879864692688	yes	NA	NA	-0.3395879864692688	NA	NA	NA	NA	NA	unknown	NA	NA	NA	NA	NA	NA	NA	molecular
ZNF514	zinc finger protein 514	0.0205686684047916	0.806194243202761	0.0928456567705988	0.07480490580201149	yes	0.1020461693406105	NA	0.04756364226341247	NA	NA	NA	NA	NA	unknown	NA	NA	NA	NA	NA	NA	NA	molecular
RNF208	ring finger protein 208	0.0205766235429062	-0.466379235948346	0.0534089730329664	0.11745543777942656	no	0.11745543777942656	NA	NA	NA	NA	NA	NA	NA	unknown	NA	NA	NA	NA	NA	NA	NA	unknown
ARMC1	armadillo repeat containing 1	0.0206100778786473	-0.819586252750304	-0.0626921603061734	0.02019027547212317	no	0.00178603117819875	0.02631076052784919	0.05227893590927124	NA	0.02031237073242664	2.632790128700435e-4	NA	NA	unknown	NA	NA	NA	NA	NA	NA	NA	unknown
RPL3	ribosomal protein L3	0.0206272472221825	0.90192354853239	0.0796039078172234	-0.09847347121685744	no	-0.00927887763828039	-0.1508333683013916	-0.13040731847286224	NA	-0.01207220554351806	-0.1897755861282349	NA	NA	unknown	NA	NA	NA	NA	NA	NA	NA	unknown
MED21	mediator complex subunit 21	0.0206386439990701	-0.289446199481521	-0.0437471411586335	-0.04533156231045723	yes	0.11020059883594512	-0.08132649958133698	-0.15648050606250763	NA	-0.01608734205365181	-0.08296406269073486	NA	NA	unknown	NA	NA	NA	NA	NA	NA	NA	molecular
ANXA2R	annexin A2 receptor	0.0206820820158115	1.10523765932624	0.153857584014187	NA	unknown	NA	NA	NA	NA	NA	NA	NA	5.562279405302574	yes	NA	NA	NA	2.4869222050013926	NA	NA	NA	compositional
DNM1L	dynamin 1 like	0.0206885210264256	-0.488997145051365	-0.0208220417601802	-0.0585119647106954	yes	-0.00776500068604946	-0.00560403522104024	-0.05590639635920524	-0.01541530061513185	-0.07175524532794952	-0.10691658407449722	-0.14622119069099426	NA	unknown	NA	NA	NA	NA	NA	NA	NA	molecular
PPP6R2	protein phosphatase 6 regulatory subunit 2	0.0207442661118079	-0.989189751662521	-0.0761065653570399	-0.02500907840606357	yes	0.00387421413324773	0.02625928819179535	-0.11141472309827805	0.0142986886203289	0.0105888620018959	-0.04034071788191795	-0.0783291608095169	NA	unknown	NA	NA	NA	NA	NA	NA	NA	molecular
SETD1B	SET domain containing 1B, histone lysine methyltransferase	0.0207905699104871	0.181622366632644	0.0479468116907738	0.00317838732153177	yes	0.0145227750763297	0.06488612294197083	-0.09115616977214812	NA	0.04810395091772079	-0.02046474255621433	NA	NA	unknown	NA	NA	NA	NA	NA	NA	NA	molecular
ARHGEF39	Rho guanine nucleotide exchange factor 39	0.0207910414249764	0.136407974009145	0.0070329847559766	-0.07304742187261581	no	-0.07304742187261581	NA	NA	NA	NA	NA	NA	NA	unknown	NA	NA	NA	NA	NA	NA	NA	unknown
PINK1	PTEN induced kinase 1	0.0208491977834222	-1.46877939368929	-0.141361081335261	-0.00613614618778228	yes	-0.10113015025854112	-0.1892501413822174	0.0999976396560669	NA	-0.0533539280295372	0.21305584907531736	NA	NA	unknown	NA	NA	NA	NA	NA	NA	NA	molecular
VWC2	von Willebrand factor C domain containing 2	0.0208514105038918	-0.928901802384476	-0.120421230148314	0.04070336744189262	no	0.04070336744189262	NA	NA	NA	NA	NA	NA	-29.48242576106931	yes	7.706667432138109	NA	NA	NA	NA	NA	NA	compositional
GPR1	NA	0.0208788785285316	1.26163375048449	0.304245767746898	0.08803320676088333	yes	NA	NA	0.08803320676088333	NA	NA	NA	NA	4.589693883578112	yes	NA	NA	3.027733276725832	NA	NA	NA	NA	comp and mol
ZNF449	zinc finger protein 449	0.0208981081521276	-0.926851134033827	-0.0622731936471429	0.00171636641025543	no	-0.00548112392425537	0.04848849028348923	-0.03693805262446403	NA	0.01819449476897716	-0.01568197645246982	NA	NA	unknown	NA	NA	NA	NA	NA	NA	NA	unknown
