## Supplemental_tables for "A cross-study transcriptional patient map of heart failure defines conserved multicellular coordination in cardiac remodeling": supp_table_6_reheat2_stats_bulk.csv (part 3 of 3)

gene	description	fisher_pvalue	mean_t	mean_lfc	mol_score	mol_consistent	mcell_HFscore_CM	mcell_HFscore_Endo	mcell_HFscore_Fib	mcell_HFscore_Lymphoid	mcell_HFscore_Myeloid	mcell_HFscore_PC	mcell_HFscore_vSMCs	comp_score	comp_consistent	mrkrLFC_CM	mrkrLFC_Endo	mrkrLFC_Fib	mrkrLFC_Lymphoid	mrkrLFC_Myeloid	mrkrLFC_PC	mrkrLFC_vSMCs	scell_consistency
NCALD	neurocalcin delta	0.0210145753563024	-0.623134136885376	-0.151537955117019	0.07281305481280599	no	-0.39429131150245667	0.03008771315217018	0.07808398455381393	0.0908256471157074	0.157275453209877	0.334891140460968	0.21281875669956207	NA	unknown	NA	NA	NA	NA	NA	NA	NA	unknown
NEK7	NIMA related kinase 7	0.0211292803044689	-0.0882334034015611	0.0161817057415915	-0.01306045055389404	yes	-0.01306045055389404	NA	NA	NA	NA	NA	NA	-7.734145797215619	yes	2.0216955692131493	NA	NA	NA	NA	NA	NA	comp and mol
AP5S1	adaptor related protein complex 5 subunit sigma 1	0.0211294966054102	-0.0573963949054249	0.0176056699842883	-0.12405965104699136	yes	-0.11805898696184158	NA	-0.1300603151321411	NA	NA	NA	NA	NA	unknown	NA	NA	NA	NA	NA	NA	NA	molecular
SPOP	speckle type BTB/POZ protein	0.0211336382723771	-0.953925741837355	-0.0783389896691242	-0.01253479845555765	yes	-0.08684010803699493	0.00156376464292407	-0.01605677418410778	-0.02289489842951297	0.01376450341194868	0.01038029789924621	0.01233962550759315	NA	unknown	NA	NA	NA	NA	NA	NA	NA	molecular
UQCRC2	ubiquinol-cytochrome c reductase core protein 2	0.0211951629614242	0.0225863627629392	0.00842793519718359	0.02684315266863753	yes	0.00146547378972172	0.07350176572799683	0.04985086247324943	NA	0.00738076400011777	0.03201005607843399	-0.00315000605769455	NA	unknown	NA	NA	NA	NA	NA	NA	NA	molecular
PCED1A	PC-esterase domain containing 1A	0.0212488800807193	0.42240088352538	-0.00191083312854663	0.09660726860165596	yes	0.03195444121956825	0.08497775346040726	0.09845436364412308	NA	0.28800320625305176	-0.02035342156887054	NA	NA	unknown	NA	NA	NA	NA	NA	NA	NA	molecular
KNOP1	lysine rich nucleolar protein 1	0.0212750663383906	-0.877911620119335	-0.091738396488667	0.01791747082024812	no	0.07095334678888321	0.02026909217238426	-0.04008154943585396	NA	0.0273708663880825	0.01107559818774461	NA	NA	unknown	NA	NA	NA	NA	NA	NA	NA	unknown
PPFIBP1	PPFIA binding protein 1	0.0213399591681474	-0.618935580702748	-0.0137166034997529	0.11581259580062968	no	-0.10302939265966415	-0.12131251394748688	0.644400417804718	0.00923935603350401	-0.04440858960151672	0.2037794142961502	0.2220194786787033	NA	unknown	NA	NA	NA	NA	NA	NA	NA	unknown
SLC9A8	solute carrier family 9 member A8	0.0214266328815748	1.05838328445794	0.0911226061427843	-0.01709849014878273	no	0.14890053868293762	-0.15485423803329468	-0.05786461010575294	0.01581319235265255	-0.09169846773147584	-0.02897296659648418	0.04898712038993835	NA	unknown	NA	NA	NA	NA	NA	NA	NA	unknown
HCG27	HLA complex group 27	0.02149190819637	0.459688348514605	0.0647297894852344	0.221523966640234	yes	0.02082134410738945	0.01774384081363678	0.47627320885658264	NA	0.23670242726802823	0.35607901215553284	NA	NA	unknown	NA	NA	NA	NA	NA	NA	NA	molecular
MFSD14B	major facilitator superfamily domain containing 14B	0.021497525730106	-0.162226413224325	-0.0672479235771987	-0.09474827783803146	yes	-0.05385300144553184	-0.11744803190231325	-0.12896627187728882	NA	-0.10912980884313583	-0.05844077467918396	-0.10065177828073502	NA	unknown	NA	NA	NA	NA	NA	NA	NA	molecular
PLXNB2	plexin B2	0.0215307669730778	1.12611969509734	0.117264002043741	0.24078494906425477	yes	0.13690100610256195	0.18959520757198337	0.33775269985198975	NA	0.2541253864765167	0.28555044531822205	NA	NA	unknown	NA	NA	NA	NA	NA	NA	NA	molecular
IKBKE	inhibitor of nuclear factor kappa B kinase subunit epsilon	0.0215359066170431	0.24905832700126	0.0336437988117197	NA	unknown	NA	NA	NA	NA	NA	NA	NA	5.900692386933314	yes	NA	NA	NA	2.6382282968305635	NA	NA	NA	compositional
ERAP2	endoplasmic reticulum aminopeptidase 2	0.0215512803457215	0.731149399450079	0.174306947535561	-0.01788424886763096	no	NA	NA	NA	-0.01788424886763096	NA	NA	NA	4.987646541330767	yes	NA	NA	NA	2.2300010536164607	NA	NA	NA	compositional
TMEM259	transmembrane protein 259	0.0217005186581141	-0.0769796767282055	0.0276352630974767	-0.05227985512465238	yes	0.04320510104298591	0.01668871007859707	-0.10220842063426971	NA	-0.01590412482619285	-0.06348636746406555	-0.1919740289449692	NA	unknown	NA	NA	NA	NA	NA	NA	NA	molecular
HAX1	HCLS1 associated protein X-1	0.0217556537988696	-1.29079969264628	-0.138997751686857	-0.0828142836689949	yes	-0.04259941726922989	-0.05296540260314941	-0.07719050347805023	NA	-0.11249558627605438	-0.1288205087184906	NA	NA	unknown	NA	NA	NA	NA	NA	NA	NA	molecular
ZNF20	zinc finger protein 20	0.0217701190306965	1.21727880974115	0.205132454782235	-0.07839547656476498	no	-0.02049236930906772	-0.23715749382972717	0.02246343344449997	NA	NA	NA	NA	NA	unknown	NA	NA	NA	NA	NA	NA	NA	unknown
TTYH1	tweety family member 1	0.0217953454351308	-1.41124147099834	-0.279005322425321	-0.2510896623134613	yes	NA	NA	NA	NA	NA	-0.2510896623134613	NA	-10.209540461465592	yes	NA	NA	NA	NA	NA	2.5713254913449477	NA	comp and mol
TPRG1L	tumor protein p63 regulated 1 like	0.021824790374814	0.914884207859207	0.0953328935010428	0.13347257673740387	yes	0.13347257673740387	NA	NA	NA	NA	NA	NA	NA	unknown	NA	NA	NA	NA	NA	NA	NA	molecular
HS3ST3A1	heparan sulfate-glucosamine 3-sulfotransferase 3A1	0.0218508514613175	1.38726972783406	0.688412659806957	0.03454520553350448	yes	0.03454520553350448	NA	NA	NA	NA	NA	NA	-12.867190857652416	no	3.363466816788094	NA	NA	NA	NA	NA	NA	molecular
PDZD7	PDZ domain containing 7	0.021914813124472	1.03013547549333	0.186046302522412	-0.00393252586945891	no	-0.00393252586945891	NA	NA	NA	NA	NA	NA	NA	unknown	NA	NA	NA	NA	NA	NA	NA	unknown
EDC4	enhancer of mRNA decapping 4	0.0219917686305557	-0.432669348039012	-0.020705217458431	-0.06190812028944492	yes	-0.04576675221323967	NA	-0.07804948836565018	NA	NA	NA	NA	NA	unknown	NA	NA	NA	NA	NA	NA	NA	molecular
MSH5	mutS homolog 5	0.0219975522173626	1.30923018588255	0.257760573446686	-0.00798737071454525	no	0.13372193276882172	NA	0.13157466053962708	NA	-0.2268354296684265	-0.07041064649820328	NA	NA	unknown	NA	NA	NA	NA	NA	NA	NA	unknown
EIF1B	eukaryotic translation initiation factor 1B	0.0220152966653552	-0.858309945446157	-0.0510201218004788	-0.1215549185872078	yes	-0.1215549185872078	NA	NA	NA	NA	NA	NA	-19.16097593157789	yes	5.008653981751523	NA	NA	NA	NA	NA	NA	comp and mol
EIF5AL1	eukaryotic translation initiation factor 5A like 1	0.0220797904667013	-0.632308981193728	-0.108476944532919	NA	unknown	NA	NA	NA	NA	NA	NA	NA	NA	unknown	NA	NA	NA	NA	NA	NA	NA	unknown
MYOZ3	myozenin 3	0.0221026237309099	1.20953986487765	0.263811854535876	0.19807906448841095	yes	0.19807906448841095	NA	NA	NA	NA	NA	NA	NA	unknown	NA	NA	NA	NA	NA	NA	NA	molecular
ALG14	ALG14 UDP-N-acetylglucosaminyltransferase subunit	0.0221684554354032	0.652468323779106	0.0581803070372471	0.00605477206408977	yes	0.15488602221012115	-0.06405487656593323	0.04368628561496734	NA	-0.07055947184562683	-0.05115296319127083	0.02352363616228103	NA	unknown	NA	NA	NA	NA	NA	NA	NA	molecular
HLA-DPB2	major histocompatibility complex, class II, DP beta 2 (pseudogene)	0.0222958159307683	0.494255633884841	0.174574024598582	NA	unknown	NA	NA	NA	NA	NA	NA	NA	NA	unknown	NA	NA	NA	NA	NA	NA	NA	unknown
PATL2	PAT1 homolog 2	0.0222958159307683	0.0202117903157165	-0.0947146463711324	0.15657353401184082	yes	NA	NA	NA	0.15657353401184082	NA	NA	NA	5.417125465691567	yes	NA	NA	NA	2.422023171842808	NA	NA	NA	comp and mol
FOXK1	forkhead box K1	0.0223197843028323	0.696794083750097	0.122025923908898	0.0312460368898298	yes	0.00947945658117532	0.04665257781744003	-0.0050665927119553	0.10117296874523164	0.04257362708449364	0.0441480353474617	-0.02023781463503837	NA	unknown	NA	NA	NA	NA	NA	NA	NA	molecular
MTREX	Mtr4 exosome RNA helicase	0.0223730909607923	-0.565608563006218	-0.0384992530747504	-0.08484536662165608	yes	-0.04966903477907181	-0.13932307064533234	-0.1038978472352028	-0.00122395064681768	-0.0518537275493145	-0.1007259115576744	-0.14722402393817902	NA	unknown	NA	NA	NA	NA	NA	NA	NA	molecular
CEP120	centrosomal protein 120	0.0224149579494421	0.271468472073237	0.0507506365906338	0.10496341224227632	yes	0.12640176713466644	0.09607536345720293	0.17297272384166718	-0.11894294619560242	0.1638321876525879	0.1890067607164383	0.105398029088974	NA	unknown	NA	NA	NA	NA	NA	NA	NA	molecular
CNDP2	carnosine dipeptidase 2	0.0224149579494421	-1.51160568520259	-0.131117150193687	-0.04384294338524341	yes	-0.04746820777654648	-0.05051581561565399	-0.10110891610383987	NA	-0.03746641799807548	0.01734464056789875	NA	NA	unknown	NA	NA	NA	NA	NA	NA	NA	molecular
PLXNA4	plexin A4	0.0224183123333772	1.2490546951304	0.216712191765645	-0.01676827110350132	no	-0.01676827110350132	NA	NA	NA	NA	NA	NA	-10.608261272298677	no	2.7729855854259595	NA	NA	NA	NA	NA	NA	unknown
DES	desmin	0.022422745095351	-1.0875816690691	-0.132675205324411	0.01077769976109266	no	0.01077769976109266	NA	NA	NA	NA	NA	NA	-16.56651135689683	yes	4.330464344183335	NA	NA	NA	NA	NA	NA	compositional
TCF7L2	transcription factor 7 like 2	0.0224488184808435	1.38238230493171	0.113456079371615	0.0672186615078577	yes	-0.01678491756319999	0.0065534315072	0.08034899830818176	-0.05222342163324356	0.5507187247276306	0.07933354377746582	-0.17741572856903076	NA	unknown	NA	NA	NA	NA	NA	NA	NA	molecular
RPIA	ribose 5-phosphate isomerase A	0.0225283585568226	-0.655405934787688	-0.0607841882359308	0.0078184425830841	no	0.05508408322930336	0.12580251693725586	-0.01963135972619056	NA	-0.06924980878829956	-0.05291321873664856	NA	NA	unknown	NA	NA	NA	NA	NA	NA	NA	unknown
ASPM	assembly factor for spindle microtubules	0.0225447424632086	0.721745202855294	0.0869154724420625	-0.26869702339172363	no	NA	NA	NA	NA	-0.26869702339172363	NA	NA	4.391394386226721	yes	NA	NA	NA	NA	3.5511176630235433	NA	NA	compositional
SART3	spliceosome associated factor 3, U4/U6 recycling protein	0.0225447424632086	1.09493260752154	0.0865331382074492	0.00819270485080778	yes	0.01479582954198122	0.04660486057400703	-0.02051115222275257	NA	0.00283605000004172	-0.00276206363923847	NA	NA	unknown	NA	NA	NA	NA	NA	NA	NA	molecular
TF	transferrin	0.0226350990524627	1.14106690787056	0.362062418275467	-0.05002035200595856	no	-0.20034533739089969	NA	0.10030463337898254	NA	NA	NA	NA	NA	unknown	NA	NA	NA	NA	NA	NA	NA	unknown
ABCC4	ATP binding cassette subfamily C member 4	0.0226359066155484	-0.97552444805363	-0.145039735233669	-0.3964021205902099	yes	NA	-0.3964021205902099	NA	NA	NA	NA	NA	2.9828592544230705	no	NA	2.0023468703216216	NA	NA	NA	NA	NA	molecular
OTOF	otoferlin	0.0226359066155484	-0.844747367486504	-0.316390447676156	NA	unknown	NA	NA	NA	NA	NA	NA	NA	NA	unknown	NA	NA	NA	NA	NA	NA	NA	unknown
KCNK13	potassium two pore domain channel subfamily K member 13	0.0226437896556095	-0.0939315813121459	0.272358576944067	-0.03376982361078262	yes	NA	NA	NA	NA	-0.03376982361078262	NA	NA	2.970813087679424	no	NA	NA	NA	NA	2.4023592283781836	NA	NA	molecular
IL18	interleukin 18	0.0226481851097045	-0.159636345140191	-0.0025032295658166	-0.17179839313030243	yes	NA	NA	NA	NA	-0.17179839313030243	NA	NA	4.2146530893939635	no	NA	NA	NA	NA	3.408195145534109	NA	NA	molecular
TIMM17B	translocase of inner mitochondrial membrane 17B	0.022675256442688	-0.946493617862376	-0.0801291429517088	-0.0299333818256855	yes	0.03406668454408645	-0.10560282319784164	-0.11203853040933608	NA	0.06384114176034927	NA	NA	NA	unknown	NA	NA	NA	NA	NA	NA	NA	molecular
PCF11	PCF11 cleavage and polyadenylation factor subunit	0.0226959865484659	-0.436085156420533	-0.0155312819685524	0.01964299766612904	no	0.01647263392806053	0.01988465711474418	-0.05818845331668854	0.13186214864253998	0.06250124424695969	-0.02253559604287147	-0.01249565090984106	NA	unknown	NA	NA	NA	NA	NA	NA	NA	unknown
AK1	adenylate kinase 1	0.0227237490506427	-0.84634228873226	-0.0935711015690088	-0.16507772728800774	yes	-0.04632526263594627	-0.1857597678899765	-0.2479717880487442	NA	-0.2021428346633911	-0.1431889832019806	NA	NA	unknown	NA	NA	NA	NA	NA	NA	NA	molecular
SUOX	sulfite oxidase	0.0227237490506427	0.087223739573708	0.0137041459285802	0.05244586244225502	yes	0.0456661581993103	NA	0.05922556668519974	NA	NA	NA	NA	NA	unknown	NA	NA	NA	NA	NA	NA	NA	molecular
DCTN2	dynactin subunit 2	0.0227790749349035	-1.13404767398634	-0.0766979404001905	-0.03732145093381404	yes	-0.00644673686474561	-0.02931080386042595	-0.01149472873657941	NA	-0.04869572445750236	-0.0906592607498169	NA	NA	unknown	NA	NA	NA	NA	NA	NA	NA	molecular
UBQLNL	ubiquilin like	0.0227912632428732	1.03911977344007	0.121222043535366	NA	unknown	NA	NA	NA	NA	NA	NA	NA	NA	unknown	NA	NA	NA	NA	NA	NA	NA	unknown
TNIP1	TNFAIP3 interacting protein 1	0.0228587656467412	0.824361020408828	0.0545846560290823	0.06752467239275575	yes	0.17949996888637543	0.08182887732982635	-0.09439772367477416	NA	0.16532152891159058	0.00537071051076054	NA	NA	unknown	NA	NA	NA	NA	NA	NA	NA	molecular
ASAH1	N-acylsphingosine amidohydrolase 1	0.0228656954297704	0.0822791413450874	0.00480370611942624	0.09287476539611816	yes	0.09287476539611816	NA	NA	NA	NA	NA	NA	-10.15358926279882	no	2.6541349183772445	NA	NA	NA	NA	NA	NA	molecular
ZACN	zinc activated ion channel	0.0228810578685755	-0.171865275629255	0.0393928158506361	NA	unknown	NA	NA	NA	NA	NA	NA	NA	NA	unknown	NA	NA	NA	NA	NA	NA	NA	unknown
XRCC1	X-ray repair cross complementing 1	0.0229364811637968	-0.0733352493363357	-0.0193873920034341	0.12192957885563374	no	-0.02232900075614452	0.1435045301914215	0.2068139761686325	NA	0.163635715842247	0.11802267283201218	NA	NA	unknown	NA	NA	NA	NA	NA	NA	NA	unknown
ZC3H8	zinc finger CCCH-type containing 8	0.0229421127098147	0.131423751500011	0.0366344322332826	-0.04489861506347855	no	-0.00442620832473039	-0.04311117902398109	-0.03726209327578544	NA	-0.17361745238304138	-0.07141345739364624	0.06043870002031326	NA	unknown	NA	NA	NA	NA	NA	NA	NA	unknown
CENPO	centromere protein O	0.022942532386308	-1.03580609469987	-0.163598470879486	-0.20136032501856485	yes	0.07035216689109802	NA	-0.30867594480514526	NA	NA	-0.36575719714164734	NA	NA	unknown	NA	NA	NA	NA	NA	NA	NA	molecular
PHF14	PHD finger protein 14	0.0229725431592031	0.0902768471229376	0.00159882894040498	0.06870121881365776	yes	0.07239584624767303	0.04132680594921112	0.03548215702176094	0.15875102579593658	0.04032459855079651	0.06504865735769272	0.06757944077253342	NA	unknown	NA	NA	NA	NA	NA	NA	NA	molecular
SLC25A33	solute carrier family 25 member 33	0.0230071717463302	0.897386381437571	0.151330435103182	-0.04927280629053712	no	-0.20240768790245056	0.15230916440486908	-0.2383863776922226	NA	0.04677240550518036	-0.00465153576806187	NA	NA	unknown	NA	NA	NA	NA	NA	NA	NA	unknown
TMEM25	transmembrane protein 25	0.0230081233712771	-1.20360065227942	-0.160013868110422	0.10379483178257942	no	0.04540015012025833	NA	0.1621895134449005	NA	NA	NA	NA	NA	unknown	NA	NA	NA	NA	NA	NA	NA	unknown
CDA	cytidine deaminase	0.0230206218738936	-0.531240260722778	-0.107372226758956	-0.3366214334964752	yes	NA	-0.3366214334964752	NA	NA	NA	NA	NA	4.907165869645914	no	NA	3.2941038725392495	NA	NA	NA	NA	NA	molecular
DDX42	DEAD-box helicase 42	0.0230252415200609	0.52520411598508	0.0566539911634105	-0.01083229559784134	no	0.01181686297059059	0.00527351163327693	-0.02894909679889679	NA	-0.01246807817369699	-0.02348312176764011	-0.01718385145068168	NA	unknown	NA	NA	NA	NA	NA	NA	NA	unknown
CHPF2	chondroitin polymerizing factor 2	0.0231006423684569	1.19294338907424	0.133909792443825	-0.06469395011663437	no	0.00933305546641349	-0.18002790212631226	-0.13479848206043243	NA	0.04671752825379371	NA	NA	NA	unknown	NA	NA	NA	NA	NA	NA	NA	unknown
PTPN7	protein tyrosine phosphatase non-receptor type 7	0.0231112824450975	0.780864509409361	0.168737562862226	0.12341391295194626	yes	NA	NA	NA	0.12341391295194626	NA	NA	NA	9.757995127838775	yes	NA	NA	NA	4.36284713360198	NA	NA	NA	comp and mol
KCNE2	potassium voltage-gated channel subfamily E regulatory subunit 2	0.0231200553968587	0.796213531259363	0.135353529566478	-0.09259746223688126	no	-0.09259746223688126	NA	NA	NA	NA	NA	NA	NA	unknown	NA	NA	NA	NA	NA	NA	NA	unknown
CAVIN3	caveolae associated protein 3	0.0231209599048107	0.132479119437652	0.00522858447992626	-0.01878578960895538	no	0.09043461829423904	-0.19215649366378784	0.08694381266832352	NA	NA	-0.06036509573459625	NA	NA	unknown	NA	NA	NA	NA	NA	NA	NA	unknown
ELAC1	elaC ribonuclease Z 1	0.0231291768737843	0.7631350935831	0.0963319703279468	-3.437325358390808e-5	no	0.09324520826339722	NA	-0.09331395477056505	NA	NA	NA	NA	NA	unknown	NA	NA	NA	NA	NA	NA	NA	unknown
SNX2	sorting nexin 2	0.0231374739642908	-1.09016095694782	-0.0720304214321016	0.05344710126519203	no	NA	NA	NA	NA	0.05344710126519203	NA	NA	2.9354176806853807	no	NA	NA	NA	NA	2.3737365987731813	NA	NA	unknown
CNN2	calponin 2	0.0231700004534414	-1.404687542338	-0.190116472788833	-0.06081527471542358	yes	-0.2207653522491455	NA	0.16764454543590546	NA	-0.1293250173330307	NA	NA	NA	unknown	NA	NA	NA	NA	NA	NA	NA	molecular
LRIG3	leucine rich repeats and immunoglobulin like domains 3	0.0231700004534414	1.22711378321437	0.143347209406269	0.17308282032608985	yes	0.03568902984261513	0.1384081095457077	0.13165459036827087	NA	NA	0.2907792925834656	0.26888307929039	NA	unknown	NA	NA	NA	NA	NA	NA	NA	molecular
PRPF4B	pre-mRNA processing factor 4B	0.0231700004534414	-0.600475501905798	-0.0330589921067029	-0.07859481871128082	yes	-0.06827279180288315	-0.02776407450437545	-0.16254329681396484	-0.04355218261480331	-0.03161923959851265	-0.0555681474506855	-0.16084399819374084	NA	unknown	NA	NA	NA	NA	NA	NA	NA	molecular
IFRD1	interferon related developmental regulator 1	0.0231867693429571	-0.211888927177002	-0.0191482422745643	-0.14574581757187843	yes	-0.13699090480804443	-0.11662989854812622	-0.2166678756475449	NA	-0.1480046510696411	-0.1059105023741722	-0.15027107298374176	NA	unknown	NA	NA	NA	NA	NA	NA	NA	molecular
NAV2	neuron navigator 2	0.0231873450449477	1.17138727015602	0.237859522970672	0.03722548795243104	yes	0.27353474497795105	-0.1472952514886856	-0.6024468541145325	-0.02872797474265098	0.5797099471092224	NA	0.14857831597328186	NA	unknown	NA	NA	NA	NA	NA	NA	NA	molecular
ARHGEF3	Rho guanine nucleotide exchange factor 3	0.0231915181418771	0.219093186718314	-0.0128139027179815	0.03755882619880139	yes	0.05673312023282051	0.00355945597402751	0.350521057844162	0.08689732104539871	-0.30991682410240173	NA	NA	NA	unknown	NA	NA	NA	NA	NA	NA	NA	molecular
GTDC1	glycosyltransferase like domain containing 1	0.0231915181418771	-0.500810709899635	-0.0300211284706966	-0.02850498551768916	yes	0.07980941236019135	-0.06186221912503242	-0.01117951236665248	-0.12701046466827393	-0.20756977796554563	0.05938861891627312	0.06888904422521591	NA	unknown	NA	NA	NA	NA	NA	NA	NA	molecular
SLC5A4	solute carrier family 5 member 4	0.0231915181418771	1.25685943142501	0.493652388974834	0.1295439451932907	yes	NA	0.1295439451932907	NA	NA	NA	NA	NA	6.382107770378949	yes	NA	4.284209354204101	NA	NA	NA	NA	NA	comp and mol
SRPRA	SRP receptor subunit alpha	0.0232055601664464	-0.951863269805278	-0.0928248579711718	-0.11214828565716745	yes	-0.05806128680706024	-0.02502120658755302	-0.1626742035150528	NA	-0.06702632457017899	-0.24795840680599213	NA	NA	unknown	NA	NA	NA	NA	NA	NA	NA	molecular
MYPN	myopalladin	0.0232267655541705	1.2231909828001	0.242627076652337	-0.01194754987955093	no	-0.01194754987955093	NA	NA	NA	NA	NA	NA	-29.622169059711176	no	7.743196147150592	NA	NA	NA	NA	NA	NA	unknown
CA5BP1	carbonic anhydrase 5B pseudogene 1	0.0232302090465769	-0.717720523745153	-0.042397905958894	NA	unknown	NA	NA	NA	NA	NA	NA	NA	NA	unknown	NA	NA	NA	NA	NA	NA	NA	unknown
ETV6	ETS variant transcription factor 6	0.0232561088444532	-1.05550840336259	-0.154007325447043	0.0503356343667422	no	-0.077510766685009	0.07819663733243942	0.18980887532234192	0.01061577629297971	0.06190057843923569	0.1784548461437225	-0.08911650627851486	NA	unknown	NA	NA	NA	NA	NA	NA	NA	unknown
LMNA	lamin A/C	0.0232759107449043	-1.06906717204067	-0.121627757026879	-0.07052018287192498	yes	-0.2409859299659729	-0.11723588407039642	0.13067369163036346	-0.00673300446942448	-0.3929153978824615	0.05246825143694877	0.08108699321746826	NA	unknown	NA	NA	NA	NA	NA	NA	NA	molecular
BIVM-ERCC5	BIVM-ERCC5 readthrough	0.0233541611151514	0.190500433149918	0.11109269019797301	NA	unknown	NA	NA	NA	NA	NA	NA	NA	NA	unknown	NA	NA	NA	NA	NA	NA	NA	unknown
KLF2	KLF transcription factor 2	0.0233596795745919	0.699212166217762	0.0699357702784293	-0.14779004454612732	no	NA	-0.14779004454612732	NA	NA	NA	NA	NA	5.112516871938252	yes	NA	3.4319527958995297	NA	NA	NA	NA	NA	compositional
COMMD7	COMM domain containing 7	0.023394663022085	-1.69678411473369	-0.15365279474573	0.01606368999928236	no	-0.11468259990215302	0.04115595668554306	0.08023399114608765	NA	0.0692034587264061	0.00440764334052801	NA	NA	unknown	NA	NA	NA	NA	NA	NA	NA	unknown
TMEM117	transmembrane protein 117	0.0233971488474711	-0.625042278933339	-0.0321506929969288	-0.00319302640855312	yes	-0.00319302640855312	NA	NA	NA	NA	NA	NA	-8.288125145528898	yes	2.1665050444009264	NA	NA	NA	NA	NA	NA	comp and mol
BDH1	3-hydroxybutyrate dehydrogenase 1	0.0234023378504245	-0.57219946474472	-0.135933168527799	-0.00234369211830198	yes	-0.00234369211830198	NA	NA	NA	NA	NA	NA	-13.693772824333733	yes	3.579534258939588	NA	NA	NA	NA	NA	NA	comp and mol
BMF	Bcl2 modifying factor	0.0234482210566249	0.827497142538681	0.139100864082859	0.3442760109901428	yes	NA	NA	NA	NA	0.3442760109901428	NA	NA	3.652185391079712	yes	NA	NA	NA	NA	2.95335351604426	NA	NA	comp and mol
QRICH1	glutamine rich 1	0.0234737943567548	-1.03291056408655	-0.0665493496200489	-0.01585346424690215	yes	-0.0939987376332283	0.01461904775351286	-0.01888741180300712	0.01830737479031086	-0.05500633269548416	0.02391830645501613	7.350340456468984e-5	NA	unknown	NA	NA	NA	NA	NA	NA	NA	molecular
ZNF408	zinc finger protein 408	0.0234777143857456	0.838319443261331	0.0797973918610053	0.0915449857711792	yes	0.0915449857711792	NA	NA	NA	NA	NA	NA	NA	unknown	NA	NA	NA	NA	NA	NA	NA	molecular
ARHGDIB	Rho GDP dissociation inhibitor beta	0.0234781490424005	0.404241346890098	0.0291918894529858	0.07076360533634822	yes	-0.03473379462957382	0.18190345168113708	0.4365483224391937	-0.12923352420330048	-0.15039169788360596	0.12048887461423874	NA	NA	unknown	NA	NA	NA	NA	NA	NA	NA	molecular
ZNF525	zinc finger protein 525	0.0234829672351711	0.73184521830201	0.0997995213508811	-0.03094066549092531	no	-0.06939714401960373	0.0527283139526844	-0.09637710452079772	NA	-0.03142042458057403	-0.01023696828633546	NA	NA	unknown	NA	NA	NA	NA	NA	NA	NA	unknown
CHKB	choline kinase beta	0.0234870320483442	0.929127633660217	0.0712534824356871	0.08431814936921	yes	0.01845449022948742	0.1867794394493103	0.12558220326900482	NA	-0.0039418083615601	0.0947164222598076	NA	NA	unknown	NA	NA	NA	NA	NA	NA	NA	molecular
CENPT	centromere protein T	0.0234993636971394	0.350353138422259	0.022449721586802	0.05389262903481721	yes	0.05208834260702133	0.00829428527504205	0.00665517151355743	NA	0.1260017454624176	0.07642360031604767	NA	NA	unknown	NA	NA	NA	NA	NA	NA	NA	molecular
POLR2G	RNA polymerase II subunit G	0.0234993636971394	1.31307542568822	0.128256239480673	0.0179210128262639	yes	-0.02045973762869835	0.06314451992511749	-0.01605366170406341	NA	0.04505293071269989	NA	NA	NA	unknown	NA	NA	NA	NA	NA	NA	NA	molecular
STXBP4	syntaxin binding protein 4	0.0234993636971394	-0.798828704844823	-0.0986013624853941	-0.07568480260670185	yes	-0.05755918845534324	0.06417125463485718	0.11275475472211838	NA	-0.10377650707960127	-0.2643775939941406	-0.2053215354681015	NA	unknown	NA	NA	NA	NA	NA	NA	NA	molecular
NSUN5	NOP2/Sun RNA methyltransferase 5	0.0235116297701811	-0.16256920632479	0.0135045434175428	0.02804383769398555	no	0.03414360806345939	NA	-0.00227556400932371	NA	0.10018845647573472	-0.01988114975392818	NA	NA	unknown	NA	NA	NA	NA	NA	NA	NA	unknown
MSX1	msh homeobox 1	0.0235284940966642	-1.48888757306919	-0.281385588805969	-0.1705136001110077	yes	NA	-0.1705136001110077	NA	NA	NA	NA	NA	7.852484254951571	no	NA	5.2712501432432575	NA	NA	NA	NA	NA	molecular
FBXL17	F-box and leucine rich repeat protein 17	0.0235379626750846	-0.615606384485846	-0.0265122043831259	-0.00883181173620479	yes	-0.06351056694984436	-0.03198098763823509	-0.00579007947817444	-0.09905679523944856	-0.01073157135397195	0.04873450100421905	0.1005128175020218	NA	unknown	NA	NA	NA	NA	NA	NA	NA	molecular
CEP152	centrosomal protein 152	0.0235425273164149	-0.249062700623685	0.0132119814949212	-0.10060797072947024	yes	-0.15106788277626038	-0.14986112713813782	0.11678192764520644	NA	-0.21828480064868927	NA	NA	NA	unknown	NA	NA	NA	NA	NA	NA	NA	molecular
TSEN54	tRNA splicing endonuclease subunit 54	0.023639457872113	0.1177658390345	0.0387078503280991	0.09765908867120744	yes	NA	NA	NA	0.09765908867120744	NA	NA	NA	4.96386592996531	yes	NA	NA	NA	2.2193686264865176	NA	NA	NA	comp and mol
SMS	spermine synthase	0.0236611383088154	1.2794880675719	0.147937538124628	0.16966882050037385	yes	0.2259642630815506	0.20576032996177673	0.1545373499393463	NA	0.1569596230983734	0.10512253642082214	NA	NA	unknown	NA	NA	NA	NA	NA	NA	NA	molecular
ZMYM2	zinc finger MYM-type containing 2	0.0236734227985384	0.239516412027633	0.0565939234443582	0.01170267211273312	yes	-0.00859622564166784	0.06494104862213135	0.00473364721983671	-0.0203624777495861	-0.04938168451189995	0.08567018061876297	0.00491421623155474	NA	unknown	NA	NA	NA	NA	NA	NA	NA	molecular
ALKBH5	alkB homolog 5, RNA demethylase	0.0236831395529977	-1.03096940243467	-0.0533351542334629	0.00447217603214085	no	-0.01143497321754694	0.04663851112127304	0.01605519279837608	NA	-0.00230827066116035	-0.02658957988023758	NA	NA	unknown	NA	NA	NA	NA	NA	NA	NA	unknown
FCHSD2	FCH and double SH3 domains 2	0.0238164207325532	-0.171052159865459	-0.00115940286154379	0.06081126151340348	no	0.05908859521150589	-0.1460084319114685	0.09068666398525238	0.04957381263375282	0.26283738017082214	0.0628170594573021	0.04668375104665756	NA	unknown	NA	NA	NA	NA	NA	NA	NA	unknown
PPIL2	peptidylprolyl isomerase like 2	0.0238271522061257	1.15579971812378	0.0767459072639143	9.949914778449706e-4	yes	0.05784747377038002	0.00263265497051179	0.0609983429312706	0.0481269508600235	-0.07521411776542664	-0.06662654131650925	-0.02079982310533523	NA	unknown	NA	NA	NA	NA	NA	NA	NA	molecular
VRK1	VRK serine/threonine kinase 1	0.0238402506402544	1.30707368756596	0.135555178420229	0.00578203201293945	yes	0.06543999165296555	0.08221959322690964	-0.01547196507453918	NA	-0.13975772261619568	0.03648026287555694	NA	NA	unknown	NA	NA	NA	NA	NA	NA	NA	molecular
GTPBP1	GTP binding protein 1	0.0238416755378766	1.0075231436806	0.0729020076100852	-0.03273791598621756	no	-0.16684114933013916	0.04971419647336006	-0.11791996657848358	NA	0.07031834125518799	0.00103899824898689	NA	NA	unknown	NA	NA	NA	NA	NA	NA	NA	unknown
NOC3L	NOC3 like DNA replication regulator	0.0238416755378766	-0.211724926001317	-0.0207825803726952	-0.0763618213435014	yes	0.11144478619098663	0.07537931203842163	-0.1883646547794342	NA	-0.0975557342171669	-0.19421137869358063	-0.164863258600235	NA	unknown	NA	NA	NA	NA	NA	NA	NA	molecular
ZNF2	zinc finger protein 2	0.0239076449493553	0.734111587525438	0.108333325645461	0.0599406324326992	yes	0.01691014692187309	0.06418243795633316	0.109058178961277	NA	0.04961176589131355	NA	NA	NA	unknown	NA	NA	NA	NA	NA	NA	NA	molecular
TMEM241	transmembrane protein 241	0.0239483675737513	0.885521578567341	0.0480196053503488	0.08367028571665287	yes	0.02810007892549038	0.13907743990421295	0.2023915797472	NA	-0.02817555889487266	0.07695788890123367	NA	NA	unknown	NA	NA	NA	NA	NA	NA	NA	molecular
PLB1	phospholipase B1	0.0239769739050257	-0.0130013439279404	-0.0271239705467714	0.2191016227006912	no	NA	NA	NA	NA	0.2191016227006912	NA	NA	4.556432112782714	no	NA	NA	NA	NA	3.684576044187484	NA	NA	unknown
ZFPM1	zinc finger protein, FOG family member 1	0.0239867572284987	0.696206232424814	0.141556704804591	0.02068232418969273	yes	0.00920329522341489	0.0091228699311614	0.15375755727291107	NA	NA	-0.08935442566871643	NA	NA	unknown	NA	NA	NA	NA	NA	NA	NA	molecular
RPL10	ribosomal protein L10	0.0240127936539321	-0.289958891431505	-0.0493195681461597	-0.1495224472933582	yes	-0.04020647332072258	-0.04358834028244018	-0.2343951910734177	0.00419611763209104	-0.1314927637577057	-0.25834593176841736	-0.3428245484828949	NA	unknown	NA	NA	NA	NA	NA	NA	NA	molecular
RSPH4A	radial spoke head component 4A	0.0241389334821702	-0.89604984061407	-0.153728773320047	0.00419052597135305	no	0.00419052597135305	NA	NA	NA	NA	NA	NA	NA	unknown	NA	NA	NA	NA	NA	NA	NA	unknown
EFEMP1	EGF containing fibulin extracellular matrix protein 1	0.024252918462925	0.772700998330529	0.11477189358078	-0.05069050565361976	no	NA	NA	-0.05069050565361976	NA	NA	NA	NA	5.615987675100034	yes	NA	NA	3.7047596630402	NA	NA	NA	NA	compositional
RBM12	RNA binding motif protein 12	0.024252918462925	-0.608821465244128	-0.0388430983117562	NA	unknown	NA	NA	NA	NA	NA	NA	NA	NA	unknown	NA	NA	NA	NA	NA	NA	NA	unknown
USP46	ubiquitin specific peptidase 46	0.0242812161806327	1.35440214943338	0.207476826265663	-0.01432029623538255	no	-0.01432029623538255	NA	NA	NA	NA	NA	NA	-8.075130565106985	no	2.1108285403892717	NA	NA	NA	NA	NA	NA	unknown
PPAT	phosphoribosyl pyrophosphate amidotransferase	0.0243086998194191	-0.964898087798884	-0.10297053568722	0.00661314185708761	no	-0.06778042018413544	0.05635696649551391	0.01949800178408622	NA	NA	0.01837801933288574	NA	NA	unknown	NA	NA	NA	NA	NA	NA	NA	unknown
ZNF623	zinc finger protein 623	0.0243619728100525	1.12991853464657	0.106811377182461	0.05465747574344278	yes	0.06523670256137848	0.00702853361144661	0.0910537764430046	NA	0.08472073823213577	0.02524762786924839	NA	NA	unknown	NA	NA	NA	NA	NA	NA	NA	molecular
DROSHA	drosha ribonuclease III	0.0243987671412106	-0.236514431008995	-0.018475705677587	0.0173839000386319	no	0.07742616534233093	0.00814429763704538	0.05699456483125686	0.05285755544900894	-0.09918836504220964	0.02719349972903728	-0.00174041767604649	NA	unknown	NA	NA	NA	NA	NA	NA	NA	unknown
DNAJC2	DnaJ heat shock protein family (Hsp40) member C2	0.0244027038142927	-1.37878791838132	-0.108667961323044	-0.1323578436858952	yes	-0.08243498206138611	-0.00876401644200086	-0.21146556735038757	NA	-0.11620616912841795	-0.19235216081142423	-0.18292416632175448	NA	unknown	NA	NA	NA	NA	NA	NA	NA	molecular
CIC	capicua transcriptional repressor	0.0244114079744529	-0.741392485214043	-0.0638672999912914	6.30397058557719e-4	no	-0.01540007069706916	0.04148846119642258	-0.02179928682744503	NA	-0.0017675154376775	NA	NA	NA	unknown	NA	NA	NA	NA	NA	NA	NA	unknown
LYRM2	LYR motif containing 2	0.0245459165451874	-0.67702157702984	-0.0299227574782087	-0.02221807092428207	yes	-0.07202091813087463	-0.0492294579744339	0.06084582209587097	NA	0.05596335977315903	-0.10664916038513184	NA	NA	unknown	NA	NA	NA	NA	NA	NA	NA	molecular
IKZF5	IKAROS family zinc finger 5	0.0246264303138677	0.200574411448455	0.0227876920170048	0.00462653269059956	yes	-0.02426587603986263	0.09530799090862274	-0.06491342931985855	NA	0.01402653008699417	0.00297744781710207	NA	NA	unknown	NA	NA	NA	NA	NA	NA	NA	molecular
SERAC1	serine active site containing 1	0.0246264303138677	-1.34789736336185	-0.122500954700887	0.02256282791495323	no	0.00447728019207716	-0.01320033427327871	0.07028483599424362	NA	0.02868952974677086	NA	NA	NA	unknown	NA	NA	NA	NA	NA	NA	NA	unknown
ZNF451	zinc finger protein 451	0.0246348823576339	0.3846211535049	0.0555472833703493	-0.02500919655098446	no	0.0013125033583492	-0.01808272302150726	-0.082393117249012	-0.05685114488005638	0.01889446377754211	-0.01516872830688953	-0.02277562953531742	NA	unknown	NA	NA	NA	NA	NA	NA	NA	unknown
SLC39A10	solute carrier family 39 member 10	0.0246575514431258	0.939948427143831	0.151734509505138	0.15405607394253215	yes	0.23704589903354645	-0.1089281216263771	0.34579843282699585	0.1300646811723709	0.32546570897102356	-0.00511015672236681	NA	NA	unknown	NA	NA	NA	NA	NA	NA	NA	molecular
FMO2	flavin containing dimethylaniline monoxygenase 2	0.0247452481710681	-0.0527085570943843	0.0554016997701053	-0.16498559713363647	yes	NA	NA	-0.16498559713363647	NA	NA	NA	NA	4.559830572704517	no	NA	NA	3.008033021680783	NA	NA	NA	NA	molecular
AGFG2	ArfGAP with FG repeats 2	0.0247862133586981	-0.853790214060952	-0.0813022462737192	0.06230927258729935	no	-0.03335130959749222	0.14513519406318665	0.07514393329620361	NA	NA	NA	NA	NA	unknown	NA	NA	NA	NA	NA	NA	NA	unknown
CCDC57	coiled-coil domain containing 57	0.0248336490434001	0.968945075783435	0.0881972113366421	0.07939682554985796	yes	0.02212380245327949	0.13072122633457184	0.01713715121150016	0.13647401332855225	0.02259020321071148	0.07361683994531631	0.15311454236507416	NA	unknown	NA	NA	NA	NA	NA	NA	NA	molecular
BBC3	BCL2 binding component 3	0.0248438632155916	0.911012996747797	0.197268898790584	0.13592226803302765	yes	0.13592226803302765	NA	NA	NA	NA	NA	NA	NA	unknown	NA	NA	NA	NA	NA	NA	NA	molecular
GNB5	G protein subunit beta 5	0.024898815013793	0.82981447614467	0.0432294401585223	0.0579976054529349	yes	-0.04980801790952682	0.39830899238586426	0.19363735616207123	-0.1440693885087967	-0.3444163501262665	0.2943330407142639	NA	NA	unknown	NA	NA	NA	NA	NA	NA	NA	molecular
HELZ	helicase with zinc finger	0.0249329649895126	1.19551739175767	0.1324081795355	0.04114873018780989	yes	-0.00238084769807755	0.04036946222186088	0.0542132519185543	0.04387952014803886	0.0857546254992485	0.04995592683553696	0.01624917238950729	NA	unknown	NA	NA	NA	NA	NA	NA	NA	molecular
ERC2	ELKS/RAB6-interacting/CAST family member 2	0.024934610051563	1.44192012403835	0.343742666135148	0.29340308904647827	yes	0.29340308904647827	NA	NA	NA	NA	NA	NA	-14.329189669862052	no	3.745631389106242	NA	NA	NA	NA	NA	NA	molecular
RBBP7	RB binding protein 7, chromatin remodeling factor	0.0249912192789742	0.177846306317554	0.0309016952502839	0.02777994643679449	yes	0.07874492555856705	0.07442978024482727	0.01846170425415039	NA	-0.00286624068394303	7.054205980239203e-6	-0.00209754495881497	NA	unknown	NA	NA	NA	NA	NA	NA	NA	molecular
RPL26	ribosomal protein L26	0.0250023287591678	-1.37374625047817	-0.196730048689933	NA	unknown	NA	NA	NA	NA	NA	NA	NA	NA	unknown	NA	NA	NA	NA	NA	NA	NA	unknown
SNX3	sorting nexin 3	0.0250795793163107	-0.944740295411922	-0.066440675305934	-0.10271129446725052	yes	-0.01708586886525154	-0.08202312141656876	-0.1225942075252533	NA	-0.23256269097328183	-0.048328697681427	-0.11367318034172058	NA	unknown	NA	NA	NA	NA	NA	NA	NA	molecular
RBMS1	RNA binding motif single stranded interacting protein 1	0.025102869030098	0.532204640413097	0.0225027440728911	-0.14437724224158696	no	0.10759259015321732	-0.12855219841003418	-0.08305508643388748	-0.1738366335630417	-0.3396069407463074	-0.16121795773506165	-0.23196446895599365	NA	unknown	NA	NA	NA	NA	NA	NA	NA	unknown
GRM8	glutamate metabotropic receptor 8	0.0251029428724381	-0.225008373970416	-0.176842674053161	-0.3255768418312073	yes	-0.3255768418312073	NA	NA	NA	NA	NA	NA	-10.04392163775987	yes	2.625467945004801	NA	NA	NA	NA	NA	NA	comp and mol
YEATS4	YEATS domain containing 4	0.0251171554370269	-0.301159866880285	-0.0404752961171778	-0.01864381460472941	yes	-0.02222675643861293	-0.06681358814239502	0.05153880640864372	NA	-0.03707372024655342	NA	NA	NA	unknown	NA	NA	NA	NA	NA	NA	NA	molecular
MYNN	myoneurin	0.025138937187514	-0.641127982511446	-0.0528487963827826	-0.03518133498728275	yes	-0.04282147437334061	0.0404268242418766	-0.04568812251091003	NA	-0.0193693246692419	-0.10845457762479782	NA	NA	unknown	NA	NA	NA	NA	NA	NA	NA	molecular
TMEM143	transmembrane protein 143	0.0251624318958958	0.191290997283609	0.0501093639444631	0.11478225663304328	yes	0.06025968119502067	-0.11626496911048888	0.36519214510917664	NA	0.03869477659463882	0.2260296493768692	NA	NA	unknown	NA	NA	NA	NA	NA	NA	NA	molecular
FANCE	FA complementation group E	0.0251657857662493	-0.468848569781095	-0.122934519490432	0.07046286016702652	no	0.07046286016702652	NA	NA	NA	NA	NA	NA	NA	unknown	NA	NA	NA	NA	NA	NA	NA	unknown
GOLGA5	golgin A5	0.0251890238719681	-0.156399095410285	0.00402913633160774	0.00609368123114109	no	0.04899276793003082	0.03430775925517082	0.04060664772987366	NA	-0.08408398181200027	-0.00935478694736957	NA	NA	unknown	NA	NA	NA	NA	NA	NA	NA	unknown
ZNF841	zinc finger protein 841	0.0251890238719681	1.22553661107254	0.138420477140495	0.04693544283509254	yes	0.15528225898742676	0.1121247187256813	-0.05190824344754219	NA	-0.05915256589651108	0.07833104580640793	NA	NA	unknown	NA	NA	NA	NA	NA	NA	NA	molecular
SUSD3	sushi domain containing 3	0.0251903360728917	0.71529689412648	0.100078885036974	NA	unknown	NA	NA	NA	NA	NA	NA	NA	8.649844216100961	yes	NA	NA	NA	3.867387465346893	NA	NA	NA	compositional
PTGIR	prostaglandin I2 receptor	0.0251984494773259	0.301303639426223	-0.00433119309146194	-0.1055976152420044	no	NA	NA	-0.1055976152420044	NA	NA	NA	NA	4.370069934384198	yes	NA	NA	2.882851557768586	NA	NA	NA	NA	compositional
KIAA0513	KIAA0513	0.0252341097594606	0.428424264933706	0.00623736741727408	-0.0613451023818925	no	0.0153039414435625	0.28556740283966064	-0.5482639074325562	NA	0.00201215362176299	NA	NA	NA	unknown	NA	NA	NA	NA	NA	NA	NA	unknown
ANKRD7	ankyrin repeat domain 7	0.0253102571997931	-0.628727317651837	-0.193956113420367	-0.08532523363828659	yes	-0.08532523363828659	NA	NA	NA	NA	NA	NA	-8.899826812891064	yes	2.3264030580938675	NA	NA	NA	NA	NA	NA	comp and mol
GALNT13	polypeptide N-acetylgalactosaminyltransferase 13	0.0253107900670309	0.780426990747741	0.146777042585967	-0.08343415707349777	no	NA	NA	-0.08343415707349777	NA	NA	NA	NA	5.102494125965059	yes	NA	NA	3.3660177892819534	NA	NA	NA	NA	compositional
RIMBP3	RIMS binding protein 3	0.0253404542801291	0.707372494241034	0.0172263902468459	NA	unknown	NA	NA	NA	NA	NA	NA	NA	NA	unknown	NA	NA	NA	NA	NA	NA	NA	unknown
TCF20	transcription factor 20	0.02534481120478	0.0581499779180367	-0.00519899259005828	0.09102671167680196	yes	0.06774094700813293	0.07829050719738007	0.11258701980113985	0.07001382857561111	0.08259037882089615	0.14426900446414948	0.08169529587030411	NA	unknown	NA	NA	NA	NA	NA	NA	NA	molecular
RPAP1	RNA polymerase II associated protein 1	0.025362940756704	-0.539230770554399	-0.0233941991645182	0.01236016936600208	no	0.02515190094709396	0.04602497071027756	0.01729021407663822	NA	-0.05833451077342033	0.031668271869421	NA	NA	unknown	NA	NA	NA	NA	NA	NA	NA	unknown
ADCK5	aarF domain containing kinase 5	0.0253811813770228	0.64750230795574	0.118072424080855	0.04125604840616385	yes	0.11167315393686296	NA	0.03921449556946754	NA	-0.02711950428783893	NA	NA	NA	unknown	NA	NA	NA	NA	NA	NA	NA	molecular
SCIN	scinderin	0.0254065959512324	0.69197734281372	0.129555971268055	NA	unknown	NA	NA	NA	NA	NA	NA	NA	NA	unknown	NA	NA	NA	NA	NA	NA	NA	unknown
ALKBH6	alkB homolog 6	0.0254081527915674	0.346536543314907	0.0147027461927701	-0.03993430392195781	no	0.00864738691598177	NA	-0.1103283017873764	NA	-0.01812199689447879	NA	NA	NA	unknown	NA	NA	NA	NA	NA	NA	NA	unknown
NDUFB5	NADH:ubiquinone oxidoreductase subunit B5	0.0255229590089558	0.134537704732678	0.0372771834687407	-0.04219778999686241	no	-0.04219778999686241	NA	NA	NA	NA	NA	NA	-11.022443295517812	no	2.881252223157475	NA	NA	NA	NA	NA	NA	unknown
RAN	RAN, member RAS oncogene family	0.0255516383458367	-1.11250054422222	-0.1194549864265	-0.19787316024303436	yes	-0.04462047666311264	-0.18722449243068695	-0.26497507095336914	NA	-0.09110192209482192	-0.4014438390731811	NA	NA	unknown	NA	NA	NA	NA	NA	NA	NA	molecular
FAU	FAU ubiquitin like and ribosomal protein S30 fusion	0.0255963850401019	-0.215577901733471	-0.00553556730101634	-0.12833832716569304	yes	0.00119203748181462	-0.1240854114294052	-0.15512876212596893	NA	-0.19489686191082	-0.1687726378440857	NA	NA	unknown	NA	NA	NA	NA	NA	NA	NA	molecular
MYO15A	myosin XVA	0.0256041945329152	0.413456368745123	0.0752857472925345	0.01636042958125472	yes	0.02320659719407558	NA	0.00951426196843385	NA	NA	NA	NA	NA	unknown	NA	NA	NA	NA	NA	NA	NA	molecular
PILRB	paired immunoglobin like type 2 receptor beta	0.0256489703558586	1.54103052235993	0.237787355903561	0.03625466834221567	yes	-0.01987815275788307	0.10529769212007524	0.02892411313951015	0.19534558057785031	0.03453295305371284	-0.069283127784729	-0.02115637995302677	NA	unknown	NA	NA	NA	NA	NA	NA	NA	molecular
TIPARP	TCDD inducible poly(ADP-ribose) polymerase	0.0256654730707134	-0.680647198978931	-0.123640411747217	-0.22834120132029057	yes	-0.41279590129852295	-0.30116352438926697	-0.0247961301356554	NA	-0.25981417298316956	-0.14313627779483795	NA	NA	unknown	NA	NA	NA	NA	NA	NA	NA	molecular
TOPBP1	DNA topoisomerase II binding protein 1	0.0257117333296105	-0.689082495911931	-0.0332517391892677	-0.01076980090389649	yes	0.05432051792740822	0.00250810990110039	-0.04360494390130043	0.00174029497429728	-0.1080724373459816	0.02848965302109718	NA	NA	unknown	NA	NA	NA	NA	NA	NA	NA	molecular
LRRC37B	leucine rich repeat containing 37B	0.025775887126957	1.59488324932925	0.171738681517347	0.10849111837645373	yes	0.1122165098786354	0.10659054666757584	0.2851567566394806	-0.18385176360607147	0.05357423797249794	0.277260422706604	NA	NA	unknown	NA	NA	NA	NA	NA	NA	NA	molecular
MYLK3	myosin light chain kinase 3	0.0257884015774267	-0.390770086115073	0.0293496018879033	-0.11792446672916412	yes	-0.11792446672916412	NA	NA	NA	NA	NA	NA	-29.85563813993705	yes	7.804224658561747	NA	NA	NA	NA	NA	NA	comp and mol
NETO2	neuropilin and tolloid like 2	0.0259120504349171	-0.906450302732712	-0.125832080171045	0.00789167980353037	no	0.12085191905498505	0.19169390201568604	NA	NA	-0.28887078166007996	NA	NA	NA	unknown	NA	NA	NA	NA	NA	NA	NA	unknown
SEMA6D	semaphorin 6D	0.0259512097242948	0.230318365419093	-0.0158847374831323	0.4639828428626061	yes	0.17492032051086426	0.4192703068256378	0.5890068411827087	NA	NA	0.6727339029312134	NA	NA	unknown	NA	NA	NA	NA	NA	NA	NA	molecular
PEX26	peroxisomal biogenesis factor 26	0.0259818976547318	0.398112063801287	0.0357373026530335	-0.02045877175405621	no	0.00853902287781238	0.01875208131968975	-0.12129656970500946	NA	-0.00732285995036363	-9.655333124101162e-4	NA	NA	unknown	NA	NA	NA	NA	NA	NA	NA	unknown
STAT1	signal transducer and activator of transcription 1	0.0259818976547318	0.715304184847532	0.0504787869235864	0.1874688537791371	yes	0.01357288472354412	0.32831472158432007	0.1614001840353012	0.203283429145813	0.2050214409828186	0.21322046220302585	NA	NA	unknown	NA	NA	NA	NA	NA	NA	NA	molecular
EXD2	exonuclease 3'-5' domain containing 2	0.0260891618061597	-0.720801912105044	-0.0115144306308417	0.03443288113921881	no	0.00916035939007997	0.02754289098083973	0.09399427473545074	NA	-0.03417782858014107	0.07564470916986465	NA	NA	unknown	NA	NA	NA	NA	NA	NA	NA	unknown
CWC15	CWC15 spliceosome associated protein homolog	0.0260928126589379	-1.01659042088075	-0.103877224971087	-0.02118574772030115	yes	-0.01626655645668506	-0.00839884113520383	-0.03160404041409492	NA	0.03217194601893425	-0.08183124661445618	NA	NA	unknown	NA	NA	NA	NA	NA	NA	NA	molecular
ZNF395	zinc finger protein 395	0.0261361071951625	-1.17757032543315	-0.114510913003933	0.05652245040982962	no	0.01789945922791958	NA	0.09514544159173964	NA	NA	NA	NA	NA	unknown	NA	NA	NA	NA	NA	NA	NA	unknown
OPHN1	oligophrenin 1	0.0261394249919286	-0.745098057423391	-0.0691653561595801	-0.02952572140687455	yes	-0.07793059945106506	-0.00214995420537889	-0.2801032066345215	NA	0.05982981622219086	0.05985595658421516	0.06334365904331207	NA	unknown	NA	NA	NA	NA	NA	NA	NA	molecular
SNED1	sushi, nidogen and EGF like domains 1	0.0262023387525914	0.381892710391064	0.0736515101491218	-0.237902894616127	no	NA	NA	-0.237902894616127	NA	NA	NA	NA	3.6520441509572543	yes	NA	NA	2.409183680743625	NA	NA	NA	NA	compositional
CCL14	C-C motif chemokine ligand 14	0.0262254222376415	1.05469828059198	0.228710906063758	NA	unknown	NA	NA	NA	NA	NA	NA	NA	NA	unknown	NA	NA	NA	NA	NA	NA	NA	unknown
CEP350	centrosomal protein 350	0.0263271741975788	-0.319329596886035	0.0114624010438951	-0.05765800045004913	yes	-0.01209325715899467	-0.07682991027832031	-0.1270119994878769	-0.03521639108657837	-0.07947219163179398	-0.03020600788295269	-0.04277624562382698	NA	unknown	NA	NA	NA	NA	NA	NA	NA	molecular
RD3	RD3 regulator of GUCY2D	0.0263271741975788	-0.368702980176916	-0.0536497792681732	NA	unknown	NA	NA	NA	NA	NA	NA	NA	NA	unknown	NA	NA	NA	NA	NA	NA	NA	unknown
ADGRB1	adhesion G protein-coupled receptor B1	0.0263421448000134	0.418532669636992	0.0909726733910246	NA	unknown	NA	NA	NA	NA	NA	NA	NA	NA	unknown	NA	NA	NA	NA	NA	NA	NA	unknown
HPS3	HPS3 biogenesis of lysosomal organelles complex 2 subunit 1	0.0263938407418121	0.561609767815001	0.0687429776384776	0.12323955244695146	yes	0.1731419414281845	-0.01339764613658189	0.16397054493427277	0.07469500601291656	0.11707964539527892	0.2239478230476379	NA	NA	unknown	NA	NA	NA	NA	NA	NA	NA	molecular
CEP57L1	centrosomal protein 57 like 1	0.0264657678630124	0.251678566045978	0.0379000883691799	0.10272667572523156	yes	0.0140593210235238	0.13411128520965576	0.188645601272583	NA	-0.08681853115558624	0.1559331715106964	0.21042920649051663	NA	unknown	NA	NA	NA	NA	NA	NA	NA	molecular
APRT	adenine phosphoribosyltransferase	0.0264772319490871	-1.26031379005624	-0.163667423305265	-0.22777405828237535	yes	-0.06678160279989243	-0.16207963228225708	-0.2667039632797241	NA	-0.25798240303993225	-0.3853226900100708	NA	NA	unknown	NA	NA	NA	NA	NA	NA	NA	molecular
MGARP	mitochondria localized glutamic acid rich protein	0.026536780898537	0.75895726904826	0.0595293064626195	NA	unknown	NA	NA	NA	NA	NA	NA	NA	NA	unknown	NA	NA	NA	NA	NA	NA	NA	unknown
UPF3A	UPF3A regulator of nonsense mediated mRNA decay	0.0266294935550452	0.482471075018242	0.0280171010955877	0.03435316256114414	yes	0.01333678513765335	0.09709876775741576	-0.07101131975650787	0.14885519444942474	0.0348760075867176	-0.04283915460109711	0.06015585735440254	NA	unknown	NA	NA	NA	NA	NA	NA	NA	molecular
NKD2	NKD inhibitor of WNT signaling pathway 2	0.0266565749667536	-0.900666346052	-0.295550604773197	0.01756576821208	no	NA	NA	0.01756576821208	NA	NA	NA	NA	5.871162491861856	no	NA	NA	3.873093609418748	NA	NA	NA	NA	unknown
SUSD6	sushi domain containing 6	0.0266730151548835	0.420920513101547	0.0314513751344979	-0.02440294383891991	no	-0.03408127278089523	-0.04245366528630256	-0.0152177195996046	0.02641554363071918	-0.01172511093318462	0.06223580986261368	-0.15599419176578522	NA	unknown	NA	NA	NA	NA	NA	NA	NA	unknown
MYH7B	myosin heavy chain 7B	0.0267209043973267	0.755425046778607	0.215317379068499	0.13243873417377472	yes	0.13243873417377472	NA	NA	NA	NA	NA	NA	-27.429118823895863	no	7.169935691366859	NA	NA	NA	NA	NA	NA	molecular
HYPK	huntingtin interacting protein K	0.0267558164477144	0.443901804741797	0.068101840103294	NA	unknown	NA	NA	NA	NA	NA	NA	NA	NA	unknown	NA	NA	NA	NA	NA	NA	NA	unknown
ST6GAL2	ST6 beta-galactoside alpha-2,6-sialyltransferase 2	0.0267640533505761	0.867560906053899	0.0761044278943571	0.28045815229415894	yes	NA	NA	NA	NA	NA	NA	0.28045815229415894	13.179118341905166	yes	NA	NA	NA	NA	NA	NA	5.7717572642947506	comp and mol
EBLN2	endogenous Bornavirus like nucleoprotein 2	0.02678267417686169	0.0016952567617392	-0.0841953744347399	NA	unknown	NA	NA	NA	NA	NA	NA	NA	NA	unknown	NA	NA	NA	NA	NA	NA	NA	unknown
SFT2D1	SFT2 domain containing 1	0.02678267417686169	0.411703297919378	0.0355170872244152	0.03639900530688465	yes	0.01673335582017898	0.10185723006725313	-0.0222952514886856	NA	0.00253894156776368	0.08316075056791306	NA	NA	unknown	NA	NA	NA	NA	NA	NA	NA	molecular
SNRPD3	small nuclear ribonucleoprotein D3 polypeptide	0.0268241875064787	-0.363810197882573	-0.0283014647788198	-0.02834609039127826	yes	0.04198979586362839	-0.07379911094903946	0.02617427892982959	NA	-0.1008259728550911	-0.03526944294571876	NA	NA	unknown	NA	NA	NA	NA	NA	NA	NA	molecular
MMP8	matrix metallopeptidase 8	0.0268617821250278	-1.04234371060727	-0.314807598975326	NA	unknown	NA	NA	NA	NA	NA	NA	NA	NA	unknown	NA	NA	NA	NA	NA	NA	NA	unknown
MRPS33	mitochondrial ribosomal protein S33	0.0268667555437286	-0.738625600240094	-0.0730566265712938	0.05949377082288265	no	0.08845935016870499	NA	0.03052819147706031	NA	NA	NA	NA	NA	unknown	NA	NA	NA	NA	NA	NA	NA	unknown
FASTK	Fas activated serine/threonine kinase	0.0269038611278766	-0.721227439320878	-0.0615166567535234	0.07159139588475227	no	0.10390355437994005	0.10654379427433014	0.14336660504341123	NA	0.03673136606812477	-0.03258834034204483	NA	NA	unknown	NA	NA	NA	NA	NA	NA	NA	unknown
TTBK1	tau tubulin kinase 1	0.0269201012388631	0.724698095126996	0.242395563749178	NA	unknown	NA	NA	NA	NA	NA	NA	NA	NA	unknown	NA	NA	NA	NA	NA	NA	NA	unknown
YIPF4	Yip1 domain family member 4	0.0269268238813355	1.24604071856571	0.12142958455491	-0.02009576665503638	no	0.12728288769721985	-0.09514258801937105	-0.03249504044651985	-0.1000458151102066	0.08060351014137268	-0.059039156883955	-0.06183416396379471	NA	unknown	NA	NA	NA	NA	NA	NA	NA	unknown
RNF213	ring finger protein 213	0.0269444265500274	1.11453980701273	0.12818488913907	0.1787640686546053	yes	0.06503079831600189	0.20608647167682648	0.1872780919075012	0.32858607172966003	0.07294000685214996	0.2130775898694992	0.17834945023059845	NA	unknown	NA	NA	NA	NA	NA	NA	NA	molecular
POLK	DNA polymerase kappa	0.0269520679011402	0.611673185442179	0.102772067317628	0.00290582375600934	yes	0.05901892483234405	0.03526239469647407	0.00665020430460572	-0.01328237075358629	-0.01097805052995681	-0.0155364591628313	-0.04079387709498405	NA	unknown	NA	NA	NA	NA	NA	NA	NA	molecular
TEX22	testis expressed 22	0.0270503068084825	0.998784594033536	0.227671939498498	0.18251517042517665	yes	0.12460345029830933	NA	0.24638590216636655	NA	0.2176266759634018	0.14144465327262878	NA	NA	unknown	NA	NA	NA	NA	NA	NA	NA	molecular
IMMT	inner membrane mitochondrial protein	0.0271156380917638	0.0956065729252537	0.0408238096278415	-0.12770439045769827	no	-0.11551659554243088	-0.12218628823757172	-0.17270322144031525	-0.06420973688364029	-0.18806707859039307	-0.10133710503578186	-0.12991070747375488	NA	unknown	NA	NA	NA	NA	NA	NA	NA	unknown
IFT172	intraflagellar transport 172	0.0271494726794176	0.77217625121241	0.0963235651863877	0.18407046948559583	yes	-0.00294270343147218	0.17360083758831024	0.28691673278808594	NA	0.1804075986146927	0.2823698818683624	NA	NA	unknown	NA	NA	NA	NA	NA	NA	NA	molecular
IQUB	IQ motif and ubiquitin domain containing	0.0272181995171776	0.968161081823163	0.128210162220373	0.1340058259665966	yes	0.1228463426232338	NA	0.1451653093099594	NA	NA	NA	NA	NA	unknown	NA	NA	NA	NA	NA	NA	NA	molecular
FCN2	ficolin 2	0.0272317024176463	-0.586321086770698	-0.0951774656089365	NA	unknown	NA	NA	NA	NA	NA	NA	NA	NA	unknown	NA	NA	NA	NA	NA	NA	NA	unknown
LINC00933	long intergenic non-protein coding RNA 933	0.0272317024176463	1.40776433754643	0.258745323548266	NA	unknown	NA	NA	NA	NA	NA	NA	NA	NA	unknown	NA	NA	NA	NA	NA	NA	NA	unknown
CCL23	C-C motif chemokine ligand 23	0.0272391437773396	-0.542159190218608	-0.402364794687493	NA	unknown	NA	NA	NA	NA	NA	NA	NA	NA	unknown	NA	NA	NA	NA	NA	NA	NA	unknown
BICDL1	BICD family like cargo adaptor 1	0.0272409553967464	0.932537012919188	0.272860030818696	-0.14046961069107056	no	NA	NA	NA	-0.14046961069107056	NA	NA	NA	11.846068874763713	yes	NA	NA	NA	5.296435072740322	NA	NA	NA	compositional
POLR2L	RNA polymerase II, I and III subunit L	0.0272452644936179	-0.588001103220456	-0.0650077435430176	-0.1439729981124401	yes	-0.03270405158400535	-0.1829105168581009	-0.2046445608139038	NA	-0.14981837570667267	-0.14978748559951782	NA	NA	unknown	NA	NA	NA	NA	NA	NA	NA	molecular
HPS1	HPS1 biogenesis of lysosomal organelles complex 3 subunit 1	0.0272913553775132	0.672417870088171	0.0828388559192622	0.00138420723378658	yes	0.11416342109441756	-0.10314243286848068	-0.02242710255086422	NA	0.04936796054244041	-0.03104081004858017	NA	NA	unknown	NA	NA	NA	NA	NA	NA	NA	molecular
SLC5A2	solute carrier family 5 member 2	0.0272913553775132	0.969701807362588	0.441351048744279	0.06278768926858902	yes	0.06278768926858902	NA	NA	NA	NA	NA	NA	NA	unknown	NA	NA	NA	NA	NA	NA	NA	molecular
ACKR3	atypical chemokine receptor 3	0.0273893250200454	0.0232702496845671	-0.0415485055951871	-0.12970111325072745	no	0.2769969403743744	-0.00296123488806188	-0.6631390452384949	NA	NA	NA	NA	NA	unknown	NA	NA	NA	NA	NA	NA	NA	unknown
PTGS2	prostaglandin-endoperoxide synthase 2	0.0274246602961757	0.697407943164504	0.135322071217352	NA	unknown	NA	NA	NA	NA	NA	NA	NA	NA	unknown	NA	NA	NA	NA	NA	NA	NA	unknown
EIF3K	eukaryotic translation initiation factor 3 subunit K	0.0275267472016661	-0.37922081069108	-0.05455031826883	-0.07357057899935171	yes	0.01010320521891117	-0.07804315537214279	-0.13610126078128815	NA	-0.2444189488887787	0.00184443953912705	0.00519224628806114	NA	unknown	NA	NA	NA	NA	NA	NA	NA	molecular
MMD	monocyte to macrophage differentiation associated	0.0275518072550455	-0.211778644073134	0.0213770150428811	-0.10780761763453484	yes	-0.221548929810524	-0.06049348413944244	NA	NA	-0.04138043895363808	NA	NA	NA	unknown	NA	NA	NA	NA	NA	NA	NA	molecular
USPL1	ubiquitin specific peptidase like 1	0.0275519316689396	-1.11560578487094	-0.0714480489349573	-0.08292457913713795	yes	-0.17504987120628357	-0.04619807004928589	-0.1639154702425003	-0.01899314858019352	0.02829398959875106	-0.1036933809518814	-0.10091610252857208	NA	unknown	NA	NA	NA	NA	NA	NA	NA	molecular
IL2RA	interleukin 2 receptor subunit alpha	0.0275837100424011	-1.07061435400851	-0.358656852343585	-0.00193076592404395	yes	NA	NA	NA	NA	-0.00193076592404395	NA	NA	7.119235611687827	no	NA	NA	NA	NA	5.756996776965327	NA	NA	molecular
MICU3	mitochondrial calcium uptake family member 3	0.0275837100424011	1.04843496152011	0.19161115378627	0.01938899284383903	yes	0.00264151697047054	-0.05611345916986465	0.1241110786795616	NA	-0.1551080197095871	0.1102556213736534	0.09054721891880035	NA	unknown	NA	NA	NA	NA	NA	NA	NA	molecular
SLC52A1	solute carrier family 52 member 1	0.0275938196021134	-0.0242701979310008	-0.0100877720125053	NA	unknown	NA	NA	NA	NA	NA	NA	NA	6.102784260397105	no	NA	NA	NA	2.7285845574470855	NA	NA	NA	unknown
EHD2	EH domain containing 2	0.0276036970835615	-0.404845673224579	-0.0776739944826425	-0.01037648990750312	yes	-0.09569326043128969	0.05050934106111526	-0.04980098828673363	NA	NA	-0.05201579630374908	0.09511825442314148	NA	unknown	NA	NA	NA	NA	NA	NA	NA	molecular
EMP1	epithelial membrane protein 1	0.0276036970835615	-0.347980670218102	-0.0823340671857239	-0.2647378357748191	yes	-0.1188194379210472	-0.1573851853609085	-0.23525655269622803	-0.01900577545166015	-0.7237112522125244	-0.334248811006546	NA	NA	unknown	NA	NA	NA	NA	NA	NA	NA	molecular
MRGPRF	MAS related GPR family member F	0.0276036970835615	-1.78220307929766	-0.509422592950218	NA	unknown	NA	NA	NA	NA	NA	NA	NA	6.14127443530408	no	NA	NA	NA	NA	NA	NA	2.6895536115862755	unknown
NACA	nascent polypeptide associated complex subunit alpha	0.0276088663535023	0.5274688496235	0.049399526447511	0.1037062481045723	yes	0.1037062481045723	NA	NA	NA	NA	NA	NA	-9.349901853140713	no	2.444052083408818	NA	NA	NA	NA	NA	NA	molecular
NAPA	NSF attachment protein alpha	0.027674278608529	-0.810657191064713	-0.0493934789124596	-0.09131343849003316	yes	-0.1846708506345749	0.0498877689242363	-0.12848703563213348	NA	-0.01630714908242225	-0.1267588436603546	-0.14154452085494995	NA	unknown	NA	NA	NA	NA	NA	NA	NA	molecular
RPL35	ribosomal protein L35	0.02774105013661	-0.939862072809638	-0.118622863979471	-0.04050207696855068	yes	0.09744685143232346	-0.08602389693260193	-0.11460038274526596	NA	0.01821310259401798	-0.11754605919122696	NA	NA	unknown	NA	NA	NA	NA	NA	NA	NA	molecular
NSUN7	NOP2/Sun RNA methyltransferase family member 7	0.027752238336855	-0.142017449941994	-0.0992171166095577	0.34258681535720825	no	NA	NA	NA	NA	0.34258681535720825	NA	NA	3.16237023715857	no	NA	NA	NA	NA	2.557262641090866	NA	NA	unknown
RABEP1	rabaptin, RAB GTPase binding effector protein 1	0.0277880504681558	0.238114306640753	0.050869831235899	0.01748852253409235	yes	-0.06939952820539474	4.1330826934427023e-4	-0.01941139623522758	0.08265215158462524	0.10871671885252	4.840085457544774e-4	0.01896439492702484	NA	unknown	NA	NA	NA	NA	NA	NA	NA	molecular
NUDT18	nudix hydrolase 18	0.0277923638153114	0.587158851445108	0.0946668227374651	NA	unknown	NA	NA	NA	NA	NA	NA	NA	NA	unknown	NA	NA	NA	NA	NA	NA	NA	unknown
CARD19	caspase recruitment domain family member 19	0.0277977573281333	0.245705206913956	0.0475799732938651	-0.03132462038774974	no	0.05555140599608421	0.00165348488371819	0.08954903483390808	NA	-0.2720524072647095	NA	NA	NA	unknown	NA	NA	NA	NA	NA	NA	NA	unknown
MYL6	myosin light chain 6	0.0278025205476438	-0.959750361680501	-0.15240645096827	-0.1845781191119126	yes	-0.3137604296207428	-0.1619924753904343	-0.08700547367334366	0.03056906536221504	-0.1901433914899826	-0.3425741493701935	-0.22713997960090637	NA	unknown	NA	NA	NA	NA	NA	NA	NA	molecular
TAF15	TATA-box binding protein associated factor 15	0.0278102135896662	0.781879823075261	0.0486361841600312	-0.06245818813996656	no	-0.0981469601392746	0.02578879334032535	-0.12980474531650543	-0.06333044171333313	-0.04993343725800514	-0.05827179923653602	-0.06350872665643692	NA	unknown	NA	NA	NA	NA	NA	NA	NA	unknown
SMAD5-AS1	SMAD5 antisense RNA 1	0.0278346245785567	-0.188917376366489	0.0309235126068154	NA	unknown	NA	NA	NA	NA	NA	NA	NA	NA	unknown	NA	NA	NA	NA	NA	NA	NA	unknown
RFX4	regulatory factor X4	0.0278433653662871	0.961118885084743	0.189685952041137	0.12639978528022766	yes	0.12639978528022766	NA	NA	NA	NA	NA	NA	NA	unknown	NA	NA	NA	NA	NA	NA	NA	molecular
PCDHGC4	protocadherin gamma subfamily C, 4	0.0279108298540163	-0.373917563043936	0.0920588631669083	NA	unknown	NA	NA	NA	NA	NA	NA	NA	NA	unknown	NA	NA	NA	NA	NA	NA	NA	unknown
SLC22A1	solute carrier family 22 member 1	0.0280345658483466	-0.803308736648491	-0.118673094985011	-0.14439138770103457	yes	-0.10224051773548126	NA	-0.18654225766658783	NA	NA	NA	NA	NA	unknown	NA	NA	NA	NA	NA	NA	NA	molecular
PRPF8	pre-mRNA processing factor 8	0.0280549301950864	-1.23314770477331	-0.0707389404856952	-0.02683256672961371	yes	-0.08707840740680695	0.00921802036464214	-0.07055748254060745	-0.00477148592472076	0.04338803142309189	-0.01077945344150066	-0.0672471895813942	NA	unknown	NA	NA	NA	NA	NA	NA	NA	molecular
COMMD8	COMM domain containing 8	0.0280869658098356	1.21684328617585	0.169004972964055	0.10356211941689251	yes	0.1763359308242798	NA	0.03078830800950527	NA	NA	NA	NA	NA	unknown	NA	NA	NA	NA	NA	NA	NA	molecular
RASA4B	RAS p21 protein activator 4B	0.0280894414973064	0.604591617518794	0.107624784353548	-0.03205440565943718	no	NA	-0.03205440565943718	NA	NA	NA	NA	NA	2.9849127450105017	yes	NA	2.0037253465084817	NA	NA	NA	NA	NA	compositional
LRRC53	leucine rich repeat containing 53	0.0281112392295116	-0.620488512947204	-0.114396651310149	-0.2801072597503662	yes	-0.2801072597503662	NA	NA	NA	NA	NA	NA	-27.404721563899653	yes	7.163558279597218	NA	NA	NA	NA	NA	NA	comp and mol
ZNF282	zinc finger protein 282	0.0281364334098587	0.102085178081907	0.0363434915090742	0.01647761249914765	yes	-0.06043577566742897	0.0397762730717659	0.02439931035041809	NA	0.00469937222078442	0.07394888252019882	NA	NA	unknown	NA	NA	NA	NA	NA	NA	NA	molecular
FBXO4	F-box protein 4	0.0281390673175516	0.968229321628118	0.125228629264608	-0.08803714960813522	no	0.056267149746418	-0.10292615741491318	-0.15217122435569763	NA	-0.0720958337187767	-0.1692596822977066	NA	NA	unknown	NA	NA	NA	NA	NA	NA	NA	unknown
KIAA1210	KIAA1210	0.0281390673175516	0.135140881892631	-0.148894773343598	NA	unknown	NA	NA	NA	NA	NA	NA	NA	NA	unknown	NA	NA	NA	NA	NA	NA	NA	unknown
LTA	lymphotoxin alpha	0.0281447968473911	0.723624214562041	0.137550678123835	NA	unknown	NA	NA	NA	NA	NA	NA	NA	NA	unknown	NA	NA	NA	NA	NA	NA	NA	unknown
DNASE1L3	deoxyribonuclease 1 like 3	0.0281557832937546	1.00835047897604	0.292946677860274	-0.12377507984638214	no	NA	-0.12377507984638214	NA	NA	NA	NA	NA	10.242161243475454	yes	NA	3.6040582037390463	NA	2.178859219768668	NA	NA	NA	compositional
ANAPC11	anaphase promoting complex subunit 11	0.0281696888324602	-1.03026995332725	-0.0938887337075218	-0.13082866966724396	yes	0.11075015366077424	-0.1725567877292633	-0.23008915781974792	NA	-0.17738276720046997	-0.1848647892475128	NA	NA	unknown	NA	NA	NA	NA	NA	NA	NA	molecular
BACH1	BTB domain and CNC homolog 1	0.0281696888324602	0.464756734751277	0.0482345190992277	-0.09854403563908168	no	0.00412525329738855	-0.18944869935512543	-0.27117064595222473	-0.0060524521395564	-0.10663215070962906	-0.09500928223133089	-0.02562027238309383	NA	unknown	NA	NA	NA	NA	NA	NA	NA	unknown
NECAB2	N-terminal EF-hand calcium binding protein 2	0.0282422508236363	0.154856719680369	0.241454814656184	-0.05834666267037392	no	-0.05834666267037392	NA	NA	NA	NA	NA	NA	NA	unknown	NA	NA	NA	NA	NA	NA	NA	unknown
RCAN1	regulator of calcineurin 1	0.0283123875716142	-0.202891479422537	-0.0107262113337898	-0.17793922927230596	yes	-0.21185867488384247	-0.12591540813446045	0.04104102402925491	NA	-0.5975809097290039	0.00461782235652208	NA	NA	unknown	NA	NA	NA	NA	NA	NA	NA	molecular
MROH7	maestro heat like repeat family member 7	0.0283141511721743	0.781890875109553	0.165682459804058	0.07926000654697418	yes	0.07926000654697418	NA	NA	NA	NA	NA	NA	-23.643174367751815	no	6.180294775232456	NA	NA	NA	NA	NA	NA	molecular
BUD31	BUD31 homolog	0.028348540573933	0.377293359063442	0.0205899749840005	-0.01393821835517883	no	0.09217728674411774	-0.05184942483901977	-0.08214251697063446	NA	NA	NA	NA	NA	unknown	NA	NA	NA	NA	NA	NA	NA	unknown
N4BP2L2	NEDD4 binding protein 2 like 2	0.0283624571280243	0.406864514385297	0.0476492439531947	-0.03401640190609863	no	-0.04614631459116936	-0.04396524280309677	-0.05549906194210052	-0.02390805818140506	0.02997598424553871	-0.01548196375370025	-0.0830901563167572	NA	unknown	NA	NA	NA	NA	NA	NA	NA	unknown
MYO18B	myosin XVIIIB	0.0283943252307166	1.37505630628093	0.257827478616142	-0.1048118993639946	no	-0.1048118993639946	NA	NA	NA	NA	NA	NA	-24.116449154961536	no	6.304008183979761	NA	NA	NA	NA	NA	NA	unknown
MAP2	microtubule associated protein 2	0.0285033895890938	0.90958522890781	0.193760696961032	0.29417523741722107	yes	NA	NA	NA	NA	NA	0.29417523741722107	NA	-8.646916786994742	no	NA	NA	NA	NA	NA	2.177770648919727	NA	molecular
SH3RF1	SH3 domain containing ring finger 1	0.0285073101483931	-0.726806326050971	-0.115888480586618	-0.05516320466995239	yes	NA	NA	NA	NA	NA	-0.05516320466995239	NA	-10.555660125643351	yes	NA	NA	NA	NA	NA	2.6584975162676314	NA	comp and mol
JARID2	jumonji and AT-rich interaction domain containing 2	0.0285432659430727	-0.0871083646356971	-0.014049086597802	-0.04825668116765363	yes	-0.17419467866420746	0.19300653040409088	-0.07382700592279434	-0.03439454734325409	-0.3264494240283966	0.09465854614973068	-0.01659618876874447	NA	unknown	NA	NA	NA	NA	NA	NA	NA	molecular
PRAME	PRAME nuclear receptor transcriptional regulator	0.0285432659430727	0.358651259568365	0.0518025997740458	NA	unknown	NA	NA	NA	NA	NA	NA	NA	NA	unknown	NA	NA	NA	NA	NA	NA	NA	unknown
CELSR3	cadherin EGF LAG seven-pass G-type receptor 3	0.0285717789859868	1.44852716133252	0.273738473970937	NA	unknown	NA	NA	NA	NA	NA	NA	NA	NA	unknown	NA	NA	NA	NA	NA	NA	NA	unknown
FAM131B	family with sequence similarity 131 member B	0.0285801492881467	-1.05637540583082	-0.203944319496744	NA	unknown	NA	NA	NA	NA	NA	NA	NA	NA	unknown	NA	NA	NA	NA	NA	NA	NA	unknown
PPP4R1	protein phosphatase 4 regulatory subunit 1	0.0285969204232242	-0.535072967060277	-0.0396381026566004	-0.04096882733782487	yes	-0.0111829936504364	-0.08314307034015656	-0.02729741670191288	-0.04822283610701561	-0.15219496190547943	0.03812424093484878	-0.00286475359462201	NA	unknown	NA	NA	NA	NA	NA	NA	NA	molecular
SLC7A5	solute carrier family 7 member 5	0.0286346652199567	-1.32315426581392	-0.302619993250064	-0.24821747342745465	yes	-0.25743019580841064	NA	-0.3026873469352722	NA	-0.18453487753868103	NA	NA	NA	unknown	NA	NA	NA	NA	NA	NA	NA	molecular
TMTC4	transmembrane O-mannosyltransferase targeting cadherins 4	0.0286385495993615	-1.05508929415925	-0.0667242404193177	-0.05271075144410133	yes	0.12561719119548798	0.01769792661070823	-0.1427791863679886	NA	-0.18212096393108368	-0.08196872472763062	NA	NA	unknown	NA	NA	NA	NA	NA	NA	NA	molecular
RMND1	required for meiotic nuclear division 1 homolog	0.02870952879207	-1.05444312201847	-0.0814308036910097	-0.0071070491336286	yes	-0.02139374427497387	-0.00675236945971846	0.03568945452570915	NA	-0.02689699083566665	-0.01618159562349319	NA	NA	unknown	NA	NA	NA	NA	NA	NA	NA	molecular
TMEM184A	transmembrane protein 184A	0.0287125495808193	0.444540569443369	0.11175817582626	0.20963509380817413	yes	0.20963509380817413	NA	NA	NA	NA	NA	NA	NA	unknown	NA	NA	NA	NA	NA	NA	NA	molecular
HHIPL2	HHIP like 2	0.0287283494214283	0.554064544318991	0.150646443119135	NA	unknown	NA	NA	NA	NA	NA	NA	NA	NA	unknown	NA	NA	NA	NA	NA	NA	NA	unknown
ZNF581	zinc finger protein 581	0.0287542986259918	0.434759993049331	0.0367899919142543	NA	unknown	NA	NA	NA	NA	NA	NA	NA	NA	unknown	NA	NA	NA	NA	NA	NA	NA	unknown
CMPK1	cytidine/uridine monophosphate kinase 1	0.0287797646858593	-0.836582421634054	-0.080203688401643	-0.08392654747391741	yes	-0.14855307340621948	0.01432711537927389	-0.1437443345785141	NA	-0.06783182173967361	-0.08468687534332275	-0.07307029515504837	NA	unknown	NA	NA	NA	NA	NA	NA	NA	molecular
TMEM68	transmembrane protein 68	0.0287992838571856	0.426880170500135	0.0551128486142296	0.08099483996629715	yes	0.07910585403442383	0.05515378341078758	0.12899716198444366	NA	0.04840521886944771	0.09331218153238297	NA	NA	unknown	NA	NA	NA	NA	NA	NA	NA	molecular
INPP5D	inositol polyphosphate-5-phosphatase D	0.0288164366345139	0.873160565646867	0.0416180090883111	-0.06339758634567261	no	NA	NA	NA	-0.06339758634567261	NA	NA	NA	4.535132498286553	yes	NA	NA	NA	2.027679821668136	NA	NA	NA	compositional
CLSTN2	calsyntenin 2	0.0288369654594742	0.949870574998998	0.147803213022469	-0.40533211827278137	no	NA	NA	-0.40533211827278137	NA	NA	NA	NA	3.588012614831451	yes	NA	NA	2.366943300969794	NA	NA	NA	NA	compositional
NUBP1	NUBP iron-sulfur cluster assembly factor 1, cytosolic	0.0288502982576116	-0.806338853732283	-0.0832880263585672	0.0058960985392332	no	-0.02878685295581817	-0.02680656500160694	0.01844263821840286	NA	0.11197225749492644	-0.04534098505973816	NA	NA	unknown	NA	NA	NA	NA	NA	NA	NA	unknown
RHEBL1	RHEB like 1	0.0288724236803476	0.927813351549107	0.174555241806132	NA	unknown	NA	NA	NA	NA	NA	NA	NA	NA	unknown	NA	NA	NA	NA	NA	NA	NA	unknown
ZNF140	zinc finger protein 140	0.0288862211116839	0.654249291964646	0.0322729181322812	0.01836484652012586	yes	-0.06771557778120041	0.04436550289392471	0.02585867047309875	NA	0.08133967965841293	0.00797595735639333	NA	NA	unknown	NA	NA	NA	NA	NA	NA	NA	molecular
WDSUB1	WD repeat, sterile alpha motif and U-box domain containing 1	0.0289186935272312	-0.0343777170089482	-0.0461027525049227	0.06280712845424812	no	-0.0212770365178585	-0.03952381014823913	0.16332629323005676	NA	0.08753199130296707	0.09306402504444122	0.09372130781412125	NA	unknown	NA	NA	NA	NA	NA	NA	NA	unknown
CRK	CRK proto-oncogene, adaptor protein	0.0289472695369291	-0.222871857600507	0.0122371830541358	-0.05778975638427904	yes	0.04537804052233696	-0.05560137331485748	-0.06995702534914017	0.00863154884427785	-0.10007372498512268	-0.07197616994380951	-0.1609295904636383	NA	unknown	NA	NA	NA	NA	NA	NA	NA	molecular
EPPK1	epiplakin 1	0.028967717220682	-0.773587800699925	-0.255580334844157	NA	unknown	NA	NA	NA	NA	NA	NA	NA	NA	unknown	NA	NA	NA	NA	NA	NA	NA	unknown
IRGQ	immunity related GTPase Q	0.0290036178732275	1.25969274211953	0.12647786366204	-0.07077211514115334	no	-0.03587046638131142	-0.11773408204317092	-0.05871179699897766	NA	NA	NA	NA	NA	unknown	NA	NA	NA	NA	NA	NA	NA	unknown
SERINC2	serine incorporator 2	0.0290589309978217	-0.126941590349717	0.154142777656701	0.0628461092710495	no	0.0628461092710495	NA	NA	NA	NA	NA	NA	NA	unknown	NA	NA	NA	NA	NA	NA	NA	unknown
MGAT5	alpha-1,6-mannosylglycoprotein 6-beta-N-acetylglucosaminyltransferase	0.0290925446929841	0.446066237973801	0.064205541923325	0.12479735698018755	yes	-0.04324173182249069	-0.17364729940891266	0.4942637085914612	-0.11968732625246048	0.26330405473709106	0.2524491250514984	0.20014096796512604	NA	unknown	NA	NA	NA	NA	NA	NA	NA	molecular
RNASEL	ribonuclease L	0.0292149134974872	0.730546170191753	0.0231424464501355	0.09930390864610672	yes	0.03128360956907272	0.129764124751091	0.1626359522342682	NA	0.07353194802999496	NA	NA	NA	unknown	NA	NA	NA	NA	NA	NA	NA	molecular
MFAP5	microfibril associated protein 5	0.0292196942562957	0.778442851421084	0.153434769943444	-0.2853052020072937	no	NA	NA	-0.2853052020072937	NA	NA	NA	NA	9.108494029895022	yes	NA	NA	6.008699310828969	NA	NA	NA	NA	compositional
ORAI2	ORAI calcium release-activated calcium modulator 2	0.029242422329062	-0.133487636168329	-0.00539768924219296	-0.02439297288656234	yes	0.01562589034438133	-0.27525046467781067	0.17437627911567688	NA	0.02438687160611152	-0.06110344082117081	NA	NA	unknown	NA	NA	NA	NA	NA	NA	NA	molecular
UROD	uroporphyrinogen decarboxylase	0.0292522005194116	0.210906551776887	-0.00166267878087773	-0.01996494783088565	no	0.00680511677637696	-0.04011157900094986	0.01852719485759735	NA	0.05026249587535858	-0.13530796766281128	NA	NA	unknown	NA	NA	NA	NA	NA	NA	NA	unknown
CTCF	CCCTC-binding factor	0.0292564826446861	-0.940916831176009	-0.0659974575336565	0.02063567856592791	no	0.02210163697600364	0.01223117858171463	0.01565485075116157	0.05417577549815178	-0.01939364708960056	0.02797950059175491	0.03170045465230942	NA	unknown	NA	NA	NA	NA	NA	NA	NA	unknown
RPS6KC1	ribosomal protein S6 kinase C1	0.0292779664255548	-0.691106575334018	-0.0554648023511587	0.07545942600284304	no	0.01262452639639377	0.0527590699493885	0.151542529463768	0.16954810917377472	0.0038811657577753	0.06533335894346237	0.07252722233533859	NA	unknown	NA	NA	NA	NA	NA	NA	NA	unknown
DNAJC13	DnaJ heat shock protein family (Hsp40) member C13	0.0293383149710951	0.352006730048501	0.0555098233802806	0.09512227401137352	yes	0.15867917239665985	0.09157808870077132	0.13814328610897064	0.05479514971375465	-0.08766218274831772	0.13170522451400757	0.1786171793937683	NA	unknown	NA	NA	NA	NA	NA	NA	NA	molecular
CDR2	cerebellar degeneration related protein 2	0.0293809608878366	0.937949395458038	0.096781601650939	0.14237860137862818	yes	0.1594799906015396	0.15345759689807892	0.19817176461219788	-0.01833784766495227	0.06090789288282394	0.23013687133789065	0.2128339409828186	NA	unknown	NA	NA	NA	NA	NA	NA	NA	molecular
AARSD1	alanyl-tRNA synthetase domain containing 1	0.0294561497137669	0.323755047416194	0.0665465055644601	-0.04764574225991964	no	0.00414815451949834	-0.01574227400124073	-0.05061708390712738	NA	-0.05038569867610931	-0.12563180923461914	NA	NA	unknown	NA	NA	NA	NA	NA	NA	NA	unknown
CD300E	CD300e molecule	0.0294683669097287	-0.73864636057568	-0.174519560993939	-0.21115776896476743	yes	NA	NA	NA	NA	-0.21115776896476743	NA	NA	7.928900322938805	no	NA	NA	NA	NA	6.411735204984477	NA	NA	molecular
NAT1	N-acetyltransferase 1	0.0294792885302877	-0.378137638585149	-0.0399495007617523	0.01525235548615455	no	0.01525235548615455	NA	NA	NA	NA	NA	NA	NA	unknown	NA	NA	NA	NA	NA	NA	NA	unknown
NDUFB7	NADH:ubiquinone oxidoreductase subunit B7	0.0295108249686217	-0.250011426130237	-0.0158525935217373	-0.01568513214588165	yes	0.23450471460819244	-0.15653987228870392	0.07533736526966095	NA	-0.1853065490722656	-0.04642131924629211	NA	NA	unknown	NA	NA	NA	NA	NA	NA	NA	molecular
RGS22	regulator of G protein signaling 22	0.0295229259573421	0.948974328861231	0.146771013729042	-0.15732340514659882	no	NA	NA	-0.15732340514659882	NA	NA	NA	NA	6.660665162591864	yes	NA	NA	4.393913421996229	NA	NA	NA	NA	compositional
RPS27L	ribosomal protein S27 like	0.0295495654147744	-0.199382645158432	-0.0590244990490044	-0.00882792410751183	yes	0.06236416101455688	-0.1242867261171341	0.00309855118393898	NA	-0.18130454421043396	0.10481182485818864	0.08234918862581253	NA	unknown	NA	NA	NA	NA	NA	NA	NA	molecular
CSNK2A3	casein kinase 2 alpha 3	0.0295684559381252	-0.455148154122423	0.0480006846097367	NA	unknown	NA	NA	NA	NA	NA	NA	NA	NA	unknown	NA	NA	NA	NA	NA	NA	NA	unknown
FBXO3	F-box protein 3	0.0295731336620802	0.0601202265804667	0.0343004665653198	0.03286265861243009	yes	-0.02136501856148243	-0.0010018553584814	-0.01335519831627607	-0.07640709728002548	0.0681019127368927	0.14149802923202515	0.13256783783435822	NA	unknown	NA	NA	NA	NA	NA	NA	NA	molecular
BICRA	BRD4 interacting chromatin remodeling complex associated protein	0.0295760300650362	-0.0471940841895613	0.0550775115456306	NA	unknown	NA	NA	NA	NA	NA	NA	NA	NA	unknown	NA	NA	NA	NA	NA	NA	NA	unknown
MRGBP	MRG domain binding protein	0.0296216008609563	-0.270604893854557	-0.0194688840589821	0.09568256139755248	no	0.09568256139755248	NA	NA	NA	NA	NA	NA	NA	unknown	NA	NA	NA	NA	NA	NA	NA	unknown
KCNC3	potassium voltage-gated channel subfamily C member 3	0.0296267904379254	0.249923480661114	0.0994075225080082	-0.06555184721946716	no	NA	NA	NA	NA	NA	-0.06555184721946716	NA	-8.647719536768482	no	NA	NA	NA	NA	NA	2.1779728255959623	NA	unknown
PKD1L3	polycystin 1 like 3, transient receptor potential channel interacting	0.0297253089419186	-0.119652689120823	-0.0276291304760966	-0.11147742308676242	yes	-0.1348200887441635	0.01747518591582775	-0.21625706553459167	NA	-0.07454070448875427	-0.14924444258213043	NA	NA	unknown	NA	NA	NA	NA	NA	NA	NA	molecular
E2F7	E2F transcription factor 7	0.0297378248463197	-0.266438806804051	-0.00244884882230284	NA	unknown	NA	NA	NA	NA	NA	NA	NA	NA	unknown	NA	NA	NA	NA	NA	NA	NA	unknown
NCAM2	neural cell adhesion molecule 2	0.0297378248463197	-1.10471337672027	-0.277235429627144	0.06432049721479416	no	NA	NA	-0.21435023844242096	NA	NA	0.3429912328720093	NA	-4.780745669027175	yes	NA	NA	2.2786789882116443	NA	NA	2.0740171497061763	NA	compositional
CCDC162P	coiled-coil domain containing 162, pseudogene	0.0297390746844022	0.0364008804405895	-0.034259657752336	NA	unknown	NA	NA	NA	NA	NA	NA	NA	NA	unknown	NA	NA	NA	NA	NA	NA	NA	unknown
USP36	ubiquitin specific peptidase 36	0.0297496874195016	0.201132417576317	0.00983300060384609	-0.04017465455191476	no	-0.1033897027373314	0.17925135791301727	-0.0709424614906311	-0.18553707003593445	0.11421764642000198	-0.07498687505722046	-0.13983547687530518	NA	unknown	NA	NA	NA	NA	NA	NA	NA	unknown
ABI2	abl interactor 2	0.0297996549459778	1.28106404654943	0.127070070404047	-0.02023082599043846	no	0.03576235473155975	0.02083931304514408	0.02752066776156425	NA	-0.13006724417209625	-0.06588508933782578	-0.00955495797097683	NA	unknown	NA	NA	NA	NA	NA	NA	NA	unknown
CAPZA1	capping actin protein of muscle Z-line subunit alpha 1	0.0298314135665037	-1.06124207908538	-0.149786854819793	-0.11868145582931382	yes	-0.06916502118110657	-0.0443439856171608	-0.12398411333560944	-0.05815169587731361	-0.21066688001155853	-0.16825348138809204	-0.15620501339435575	NA	unknown	NA	NA	NA	NA	NA	NA	NA	molecular
NRGN	neurogranin	0.0298377106443845	0.705309972766194	0.0938664514656908	0.0481485822238028	yes	NA	-0.00999426376074552	NA	NA	NA	0.10629142820835114	NA	NA	unknown	NA	NA	NA	NA	NA	NA	NA	molecular
RASA2	RAS p21 protein activator 2	0.0298913105797325	0.694218040311793	0.0586521537632776	0.10482671936707837	yes	0.06855714321136475	0.12791575491428375	0.3140827715396881	-0.02881855703890323	-0.1619749665260315	0.18690232932567596	0.22712256014347076	NA	unknown	NA	NA	NA	NA	NA	NA	NA	molecular
CAPZB	capping actin protein of muscle Z-line subunit beta	0.0299323654431119	-1.28635863407516	-0.0892529835785311	-0.01781511107193572	yes	-0.09872216731309892	-0.07438068091869354	0.00808868464082479	0.0346166118979454	0.15969480574131012	-0.06273438781499863	-0.0912686437368393	NA	unknown	NA	NA	NA	NA	NA	NA	NA	molecular
MED9	mediator complex subunit 9	0.0299338405642127	-0.24171351732748	0.0130622111706499	-0.17027278244495392	yes	-0.17027278244495392	NA	NA	NA	NA	NA	NA	-9.083758048908155	yes	2.3744824419903443	NA	NA	NA	NA	NA	NA	comp and mol
ZNF396	zinc finger protein 396	0.029942736705271	1.38451976191203	0.205499656288455	0.11922511458396912	yes	0.11922511458396912	NA	NA	NA	NA	NA	NA	NA	unknown	NA	NA	NA	NA	NA	NA	NA	molecular
TUBA1B	tubulin alpha 1b	0.0299957244839616	-1.47167781135876	-0.246300438815787	-0.21404769271612167	yes	-0.15351714193820953	-0.2037956714630127	-0.10842709988355637	NA	-0.122406467795372	-0.48209208250045776	NA	NA	unknown	NA	NA	NA	NA	NA	NA	NA	molecular
FAAH	fatty acid amide hydrolase	0.0300683848532854	-1.04326325477532	-0.188631951055943	-0.17367218434810638	yes	-0.17367218434810638	NA	NA	NA	NA	NA	NA	NA	unknown	NA	NA	NA	NA	NA	NA	NA	molecular
PRR34	PRR34 long non-coding RNA	0.0300751315092826	0.903363843713991	0.120023343874248	0.03556761145591736	yes	-0.12342634797096252	NA	0.19456157088279724	NA	NA	NA	NA	NA	unknown	NA	NA	NA	NA	NA	NA	NA	molecular
PPRC1	PPARG related coactivator 1	0.0301065611172307	-0.952754647815911	-0.127024555791747	-0.15266802683472633	yes	-0.0344945453107357	-0.05734527856111526	-0.2122019529342651	NA	-0.18252171576023105	-0.27677664160728455	NA	NA	unknown	NA	NA	NA	NA	NA	NA	NA	molecular
HACL1	2-hydroxyacyl-CoA lyase 1	0.030140940137227	-0.204787080003186	-0.00615641552038482	0.0762159979591767	no	0.09787656366825104	0.10447049885988235	0.06134624406695366	NA	0.10426300764083862	0.04390640929341316	0.04543326422572136	NA	unknown	NA	NA	NA	NA	NA	NA	NA	unknown
SLC6A6	solute carrier family 6 member 6	0.0301960897565005	1.27749071423647	0.485794941927166	-0.11381331458687782	no	0.12884032726287842	-0.1898379921913147	-0.1284974366426468	NA	-0.2657581567764282	NA	NA	NA	unknown	NA	NA	NA	NA	NA	NA	NA	unknown
CENPN	centromere protein N	0.0302338277724458	-1.0103023356045	-0.109210607151768	0.0592833012342453	no	0.0592833012342453	NA	NA	NA	NA	NA	NA	NA	unknown	NA	NA	NA	NA	NA	NA	NA	unknown
MON2	MON2 homolog, regulator of endosome-to-Golgi trafficking	0.0302338277724458	1.11328570217058	0.103039377185636	0.00335297815243913	yes	-0.00387648376636207	-0.00267127063125371	0.02023494802415371	1.270518550882116e-4	0.04311791807413101	-0.01281098928302526	-0.02065032720565796	NA	unknown	NA	NA	NA	NA	NA	NA	NA	molecular
SLC30A7	solute carrier family 30 member 7	0.0302338277724458	-0.0765731509157972	-0.0377685102066554	-0.07729271436775369	yes	-0.01039664447307586	-0.002922736806795	-0.16317473351955414	-0.0429120697081089	-0.093066968023777	-0.11366792768239976	-0.1149079203605652	NA	unknown	NA	NA	NA	NA	NA	NA	NA	molecular
APH1B	aph-1 homolog B, gamma-secretase subunit	0.0302518553248915	1.14402006426718	0.116667585487683	0.01381600946187973	yes	0.20295697450637817	0.02140448987483978	-0.06680897623300552	NA	-0.2343297153711319	0.14585727453231812	NA	NA	unknown	NA	NA	NA	NA	NA	NA	NA	molecular
P2RX3	purinergic receptor P2X 3	0.0303351281744743	-0.0330152785988279	-0.196706334745982	0.13510313630104065	no	NA	NA	NA	NA	NA	0.13510313630104065	NA	-21.241505653441777	yes	NA	NA	NA	NA	NA	5.349782898397178	NA	compositional
RNF139	ring finger protein 139	0.0303577389238722	-0.711486958849673	-0.0547185373315999	-0.15414024293422698	yes	-0.07957842946052551	-0.206978440284729	-0.12206026911735536	NA	-0.1857647001743317	-0.17631937563419342	NA	NA	unknown	NA	NA	NA	NA	NA	NA	NA	molecular
MYO5A	myosin VA	0.0303639654674441	-0.136344681307415	-0.016508770302235	0.05583591014146805	no	NA	NA	NA	NA	0.05583591014146805	NA	NA	4.109520502257393	no	NA	NA	NA	NA	3.3231792817094012	NA	NA	unknown
CAD	carbamoyl-phosphate synthetase 2, aspartate transcarbamylase, and dihydroorotase	0.0304235748711791	0.859874653431531	0.0740949086835161	0.06767915189266205	yes	0.2634744346141815	0.07783278822898865	0.05697996169328689	NA	-0.03754537925124168	-0.02234604582190513	NA	NA	unknown	NA	NA	NA	NA	NA	NA	NA	molecular
SLC25A20	solute carrier family 25 member 20	0.0304314881939929	0.996509656303929	0.189369431101121	-0.16349618136882782	no	-0.16349618136882782	NA	NA	NA	NA	NA	NA	-11.005653284816736	no	2.8768633363778093	NA	NA	NA	NA	NA	NA	unknown
PSMD1	proteasome 26S subunit, non-ATPase 1	0.0304349259306437	-0.833386857173909	-0.0457981130626772	-0.10512649028428964	yes	-0.09370875358581544	-0.08634109795093536	-0.12055302411317824	0.01570846326649189	-0.16323897242546082	-0.13124653697013855	-0.1565055102109909	NA	unknown	NA	NA	NA	NA	NA	NA	NA	molecular
WDPCP	WD repeat containing planar cell polarity effector	0.0304687355599748	0.730581104496042	0.0801754190576183	0.15517431497573853	yes	0.15517431497573853	NA	NA	NA	NA	NA	NA	-9.666741332572228	no	2.5268735078444817	NA	NA	NA	NA	NA	NA	molecular
PI4KAP2	phosphatidylinositol 4-kinase alpha pseudogene 2	0.0305084361180243	1.47192109538275	0.228662187857945	NA	unknown	NA	NA	NA	NA	NA	NA	NA	NA	unknown	NA	NA	NA	NA	NA	NA	NA	unknown
ZNRD1ASP	NA	0.0305215333342508	1.19182975546485	0.142770612759434	NA	unknown	NA	NA	NA	NA	NA	NA	NA	NA	unknown	NA	NA	NA	NA	NA	NA	NA	unknown
KBTBD13	kelch repeat and BTB domain containing 13	0.0305382225027066	-1.4052858585058	-0.318148789385102	-0.07930981367826462	yes	-0.07930981367826462	NA	NA	NA	NA	NA	NA	NA	unknown	NA	NA	NA	NA	NA	NA	NA	molecular
ZBTB22	zinc finger and BTB domain containing 22	0.0305508608998626	0.594770737403405	0.071110954225764	0.13033261895179749	yes	0.13033261895179749	NA	NA	NA	NA	NA	NA	NA	unknown	NA	NA	NA	NA	NA	NA	NA	molecular
SCHIP1	schwannomin interacting protein 1	0.0305565360190844	0.348133714268473	0.0562261294076872	NA	unknown	NA	NA	NA	NA	NA	NA	NA	NA	unknown	NA	NA	NA	NA	NA	NA	NA	unknown
SIPA1L3	signal induced proliferation associated 1 like 3	0.0305691028662543	1.04263325354478	0.187365916910895	0.12194897926279476	yes	0.02276154235005378	0.0691676139831543	0.1902775913476944	0.10111860930919649	0.1389349400997162	0.16816391050815582	0.1632186472415924	NA	unknown	NA	NA	NA	NA	NA	NA	NA	molecular
TTR	transthyretin	0.0305719013895469	-0.134610122717805	-0.102406192196879	NA	unknown	NA	NA	NA	NA	NA	NA	NA	NA	unknown	NA	NA	NA	NA	NA	NA	NA	unknown
BIVM	basic, immunoglobulin-like variable motif containing	0.030582959304985	-0.078938669427955	0.0425237728772366	-0.06984170177020133	yes	-0.01035015378147363	-0.0724860355257988	-0.10408660769462584	NA	NA	-0.092444010078907	NA	NA	unknown	NA	NA	NA	NA	NA	NA	NA	molecular
ZNF440	zinc finger protein 440	0.0306545403005643	-0.316850900462072	-0.00661324688904947	-0.06323036849498749	yes	-0.1003255844116211	-0.03089099004864692	-0.06138856709003448	NA	-0.08993233740329742	-0.03361436352133751	NA	NA	unknown	NA	NA	NA	NA	NA	NA	NA	molecular
CD84	CD84 molecule	0.0307278833890245	0.333088626266158	0.054768307735493	0.21125692129135132	yes	NA	NA	NA	NA	0.21125692129135132	NA	NA	4.399390325736003	yes	NA	NA	NA	NA	3.5575836097198676	NA	NA	comp and mol
FAM114A2	family with sequence similarity 114 member A2	0.0308074302998778	-0.0264416291276825	-0.0117769553262197	0.01776297092437744	no	0.07067080587148666	0.05098600313067436	0.03479398414492607	NA	-0.01238148659467697	-0.05525445193052292	NA	NA	unknown	NA	NA	NA	NA	NA	NA	NA	unknown
GIMAP2	GTPase, IMAP family member 2	0.0308171513213581	0.8645441682607	0.104323512735158	NA	unknown	NA	NA	NA	NA	NA	NA	NA	4.918495408491806	yes	NA	NA	NA	2.1990832454254035	NA	NA	NA	compositional
GRIN3B	glutamate ionotropic receptor NMDA type subunit 3B	0.0308185729739191	0.962801746701967	0.309527658243537	NA	unknown	NA	NA	NA	NA	NA	NA	NA	NA	unknown	NA	NA	NA	NA	NA	NA	NA	unknown
ISYNA1	inositol-3-phosphate synthase 1	0.0308584295690064	0.0609801603098031	-0.0254085500014547	0.08334000507602468	yes	NA	NA	NA	NA	NA	-0.00104997854214161	0.16772998869419098	-1.8047397837578216	no	NA	NA	NA	NA	NA	2.0073758396717314	2.700214927532001	molecular
TUBB3	tubulin beta 3 class III	0.0308983888014796	-0.442650891840286	-0.0178189332325989	NA	unknown	NA	NA	NA	NA	NA	NA	NA	NA	unknown	NA	NA	NA	NA	NA	NA	NA	unknown
CHST1	carbohydrate sulfotransferase 1	0.0309155566677853	-0.909673630007193	-0.129369857483695	NA	unknown	NA	NA	NA	NA	NA	NA	NA	-9.75109477438769	yes	NA	NA	NA	NA	NA	2.4558635774586355	NA	compositional
SPIN4	spindlin family member 4	0.0309252003313964	1.46850321415071	0.314825961826402	NA	unknown	NA	NA	NA	NA	NA	NA	NA	NA	unknown	NA	NA	NA	NA	NA	NA	NA	unknown
CAPN15	calpain 15	0.0309597098771853	-0.139513556954911	0.00245499640523471	-0.07062733173370361	yes	0.05588247627019882	0.07933463156223297	-0.1423836350440979	NA	-0.12276063114404678	-0.2232095003128052	NA	NA	unknown	NA	NA	NA	NA	NA	NA	NA	molecular
ABCA3	ATP binding cassette subfamily A member 3	0.0309664026459403	1.05545132696081	0.11606324467647	0.21042114533483983	yes	0.18443964421749115	0.01503276266157627	0.6770908236503601	NA	0.10237404704093932	0.07316844910383224	NA	NA	unknown	NA	NA	NA	NA	NA	NA	NA	molecular
GMPR2	guanosine monophosphate reductase 2	0.030968760956037	0.6702161689135	0.0330933423175675	-0.0209111962467432	no	0.10430342704057692	-0.09089850634336472	-0.05545424297451973	NA	-0.0415954627096653	NA	NA	NA	unknown	NA	NA	NA	NA	NA	NA	NA	unknown
ENKD1	enkurin domain containing 1	0.0309986197101649	0.733646502837592	0.0825817705804488	0.05396236851811409	yes	0.05396236851811409	NA	NA	NA	NA	NA	NA	NA	unknown	NA	NA	NA	NA	NA	NA	NA	molecular
XKR6	XK related 6	0.0310364673444127	-0.618329728782422	-0.0448455744964654	0.10275430247254136	no	0.05772667378187179	-0.07348693907260895	0.32026827335357666	0.16783776879310608	0.1446661651134491	-0.00176194950472563	0.10403012484312056	NA	unknown	NA	NA	NA	NA	NA	NA	NA	unknown
CFL2	cofilin 2	0.0310778243483659	-0.145289223318791	-0.00155498414021	0.09433860331773758	no	0.09433860331773758	NA	NA	NA	NA	NA	NA	-10.579804588303936	yes	2.765547045546433	NA	NA	NA	NA	NA	NA	compositional
STK25	serine/threonine kinase 25	0.0310778243483659	-0.820874426801799	-0.050001682616603	0.00790569074451923	no	0.04047459363937378	-0.042390838265419	0.03370470181107521	NA	-0.01644269935786724	0.02418269589543342	NA	NA	unknown	NA	NA	NA	NA	NA	NA	NA	unknown
CSNK1A1	casein kinase 1 alpha 1	0.0310858714219794	-0.994534129838769	-0.0794149382874152	-0.0927189565928919	yes	-0.09090442955493928	-0.03644987940788269	-0.1773430109024048	-0.00971515011042356	-0.14123915135860443	-0.03554012253880501	-0.15784095227718353	NA	unknown	NA	NA	NA	NA	NA	NA	NA	molecular
ADGRB3	adhesion G protein-coupled receptor B3	0.0311383070867699	-1.39920321932905	-0.297046033303417	0.01983600854873657	no	NA	NA	NA	NA	NA	0.01983600854873657	NA	-8.313156981914048	yes	NA	NA	NA	NA	NA	2.093711518341864	NA	compositional
ECI1	enoyl-CoA delta isomerase 1	0.0311655655063909	-0.844024968340473	-0.0739705270188556	-0.06236163899302482	yes	-0.06236163899302482	NA	NA	NA	NA	NA	NA	-7.90408097036005	yes	2.066116400628462	NA	NA	NA	NA	NA	NA	comp and mol
STK11IP	serine/threonine kinase 11 interacting protein	0.0312064187422296	-0.100165615741079	0.0104624252226094	-0.01403319432089726	yes	0.02110479958355426	NA	-0.01295018661767244	NA	-0.05025419592857361	NA	NA	NA	unknown	NA	NA	NA	NA	NA	NA	NA	molecular
CCDC62	coiled-coil domain containing 62	0.031209481412505	1.32710827913439	0.14447887745647	0.234560027718544	yes	0.25362440943717957	NA	0.21549564599990845	NA	NA	NA	NA	NA	unknown	NA	NA	NA	NA	NA	NA	NA	molecular
ZNF233	zinc finger protein 233	0.0312540863004353	0.362699026172733	0.0877923895739023	0.01514342489341894	yes	-0.03055158071219921	-0.02902111411094665	0.10500296950340272	NA	NA	NA	NA	NA	unknown	NA	NA	NA	NA	NA	NA	NA	molecular
YTHDF3	YTH N6-methyladenosine RNA binding protein 3	0.0314163725067395	-0.301965570293539	0.0266659682678817	-0.1289638160129211	yes	-0.09314946085214616	-0.1029459983110428	-0.14919133484363556	-0.07891193777322769	0.00238330173306167	-0.1685757040977478	-0.31235557794570923	NA	unknown	NA	NA	NA	NA	NA	NA	NA	molecular
EBAG9	estrogen receptor binding site associated antigen 9	0.0314273578557996	-0.953994555815707	-0.0670286288728737	6.00133091211319e-5	no	0.04082591459155083	-0.03818117454648018	0.02711579576134681	NA	-0.00912334211170673	-0.02033712714910507	NA	NA	unknown	NA	NA	NA	NA	NA	NA	NA	unknown
NIM1K	NIM1 serine/threonine protein kinase	0.0314795280731791	-0.698203194575299	-0.0629235081634756	0.08164869993925095	no	0.13896039128303528	NA	0.02433700859546661	NA	NA	NA	NA	NA	unknown	NA	NA	NA	NA	NA	NA	NA	unknown
LNPEP	leucyl and cystinyl aminopeptidase	0.031495632781445	0.729893520379215	0.112043523110223	2.36661040357181e-4	yes	0.02089224383234977	-0.02083816193044185	0.01431777328252792	0.0982590913772583	0.0602540597319603	-0.107053704559803	-0.06417467445135117	NA	unknown	NA	NA	NA	NA	NA	NA	NA	molecular
C8orf58	chromosome 8 open reading frame 58	0.0315181184517638	0.194926337119279	0.0109096710652519	NA	unknown	NA	NA	NA	NA	NA	NA	NA	NA	unknown	NA	NA	NA	NA	NA	NA	NA	unknown
H2AFY	NA	0.0315678294955781	-0.985977837581	-0.0863899018605047	-0.08107263905306657	yes	-0.03141070902347565	0.04470785707235336	0.03540537133812904	NA	-0.1727229207754135	-0.23547033965587616	-0.12694509327411652	NA	unknown	NA	NA	NA	NA	NA	NA	NA	molecular
P2RY6	pyrimidinergic receptor P2Y6	0.0316197682768459	-0.706037468218984	-0.121868485703902	0.1653515249490738	no	NA	NA	NA	NA	0.1653515249490738	NA	NA	6.196246294103747	no	NA	NA	NA	NA	5.010617977845175	NA	NA	unknown
PTTG1	PTTG1 regulator of sister chromatid separation, securin	0.0316197682768459	-0.387970630821363	-0.0965734401956101	NA	unknown	NA	NA	NA	NA	NA	NA	NA	NA	unknown	NA	NA	NA	NA	NA	NA	NA	unknown
RPS10-NUDT3	RPS10-NUDT3 readthrough	0.0316426527647552	-1.18593312360411	-0.210948465322287	-0.03636301355436444	yes	-0.01206871960312128	NA	-0.0606573075056076	NA	NA	NA	NA	NA	unknown	NA	NA	NA	NA	NA	NA	NA	molecular
RBM15B	RNA binding motif protein 15B	0.0316531631611477	0.412983410272126	0.0152766315918587	0.01037986576557159	yes	0.11570995301008224	NA	-0.09495022147893906	NA	NA	NA	NA	NA	unknown	NA	NA	NA	NA	NA	NA	NA	molecular
CEP72	centrosomal protein 72	0.0317741362130424	0.423521108153507	0.00977253089686144	0.01403925335034728	yes	-0.04533101618289947	0.111094132065773	0.02923067845404148	NA	-0.03883678093552589	NA	NA	NA	unknown	NA	NA	NA	NA	NA	NA	NA	molecular
MLF1	myeloid leukemia factor 1	0.0318046891749484	-0.423884086742063	-0.0600548972092621	-0.009490885771811	yes	-0.009490885771811	NA	NA	NA	NA	NA	NA	-24.922609565856412	yes	6.514737458228505	NA	NA	NA	NA	NA	NA	comp and mol
SENP7	SUMO specific peptidase 7	0.0318092123339306	0.567060696112975	0.0941651966077217	0.12737967978630746	yes	0.04262633994221687	0.1220315247774124	0.24437381327152252	0.14228342473506927	0.16656887531280518	0.07739299535751343	0.0963807851076126	NA	unknown	NA	NA	NA	NA	NA	NA	NA	molecular
ISOC2	isochorismatase domain containing 2	0.031833591532612	-1.05847915174623	-0.138824975096072	0.07701847702264786	no	0.19684655964374545	NA	0.10799482464790344	NA	NA	-0.07378595322370529	NA	NA	unknown	NA	NA	NA	NA	NA	NA	NA	unknown
RAB4A	RAB4A, member RAS oncogene family	0.031845362510426	-0.403508888770239	-0.00361592615244988	0.01179458666592836	no	0.01485974434763193	-0.02231086976826191	-0.04970614984631538	NA	0.01656789146363735	0.09956231713294984	NA	NA	unknown	NA	NA	NA	NA	NA	NA	NA	unknown
PBRM1	polybromo 1	0.0318594165193384	-0.606708061929815	-0.0300643143107036	-0.0081777200102806	yes	-0.01736279390752315	0.0183716993778944	0.04428523778915405	0.08544197678565979	-0.02979736030101776	-0.06436280906200409	-0.0938199907541275	NA	unknown	NA	NA	NA	NA	NA	NA	NA	molecular
SUB1	SUB1 regulator of transcription	0.0319182190187292	0.227548968597145	0.0370272189190868	-0.0211086639513572	no	-0.07834640145301819	-0.05091908946633339	0.10475991666316986	0.03602591156959534	-0.07205502688884735	-0.0661172941327095	NA	NA	unknown	NA	NA	NA	NA	NA	NA	NA	unknown
PSMA5	proteasome 20S subunit alpha 5	0.0320760964910013	-1.06020343785976	-0.0838391617748416	-0.14852585146824518	yes	-0.14155156910419464	-0.09768601506948472	-0.25088581442832947	-0.10003040730953217	-0.08937492221593857	-0.2116263806819916	NA	NA	unknown	NA	NA	NA	NA	NA	NA	NA	molecular
ZNF490	zinc finger protein 490	0.032084561129508	1.85220259157009	0.307929314649025	-0.06152022754152616	no	-0.08509963750839233	-0.09375565499067308	-0.1474670767784119	NA	0.09500255435705184	-0.08064460754394531	-0.05715694278478622	NA	unknown	NA	NA	NA	NA	NA	NA	NA	unknown
COG4	component of oligomeric golgi complex 4	0.0320999003148286	0.926239651801334	0.0733125529174925	0.11138939782977104	yes	0.1623115837574005	0.05706715956330299	0.16979187726974487	NA	0.04334016889333725	0.12443619966506958	NA	NA	unknown	NA	NA	NA	NA	NA	NA	NA	molecular
VPS51	VPS51 subunit of GARP complex	0.0321091120946835	0.598445394612579	0.084822788065001	-0.01235535517584399	no	0.07658283412456512	0.00609780102968215	-0.05117388442158699	-0.01055154856294393	-0.05074169114232063	2.9674152028746903e-4	-0.05699773877859115	NA	unknown	NA	NA	NA	NA	NA	NA	NA	unknown
EAF2	ELL associated factor 2	0.032115165069605	-0.577265991487327	-0.0595415995385667	0.08898626267910004	no	NA	NA	NA	NA	0.08898626267910004	NA	NA	4.18607120028326	no	NA	NA	NA	NA	3.3850822929099085	NA	NA	unknown
H2BC12	H2B clustered histone 12	0.0321385585598929	-0.48637180648114	-0.0433666620815934	NA	unknown	NA	NA	NA	NA	NA	NA	NA	NA	unknown	NA	NA	NA	NA	NA	NA	NA	unknown
SPTY2D1	SPT2 chromatin protein domain containing 1	0.0321501807940681	-0.58904551539975	-0.069615554150727	-0.07622775584459304	yes	-0.11025937646627426	-0.04308722913265228	-0.0678199902176857	NA	-0.0095011219382286	-0.1504710614681244	NA	NA	unknown	NA	NA	NA	NA	NA	NA	NA	molecular
PGLS	6-phosphogluconolactonase	0.032169192312404	0.319068131058409	0.0103141276902322	0.02746862778440118	yes	0.05091135948896408	-0.007237050216645	0.00960004143416881	NA	0.1061938852071762	-0.02212509699165821	NA	NA	unknown	NA	NA	NA	NA	NA	NA	NA	molecular
FAM13B	family with sequence similarity 13 member B	0.0322429074059709	-0.644208548578615	-0.0766126080148831	0.04104403379772391	no	-0.06380027532577515	0.106070414185524	0.1106950044631958	0.02499983645975589	0.03457252308726311	0.0288986936211586	0.0458720400929451	NA	unknown	NA	NA	NA	NA	NA	NA	NA	unknown
THAP9	THAP domain containing 9	0.0323063733477458	1.06088148252519	0.120264156881931	0.01960927620530128	yes	0.07199665904045105	NA	-0.03277810662984848	NA	NA	NA	NA	NA	unknown	NA	NA	NA	NA	NA	NA	NA	molecular
HSPA1A	heat shock protein family A (Hsp70) member 1A	0.0323575329587171	-0.00904674232739365	-0.13817822276403	-0.00601551346480846	yes	-0.01623169705271721	0.02893737517297268	0.04044168815016746	NA	-0.04199899360537529	-0.04122593998908996	NA	NA	unknown	NA	NA	NA	NA	NA	NA	NA	molecular
ABTB2	ankyrin repeat and BTB domain containing 2	0.0324199320353324	0.902773110955688	0.207044167749393	-0.3512863516807556	no	NA	NA	-0.3512863516807556	NA	NA	NA	NA	3.531091821071999	yes	NA	NA	2.3293937419415163	NA	NA	NA	NA	compositional
USP33	ubiquitin specific peptidase 33	0.0325064130463999	0.288981679130829	0.0412685384969709	0.01208562803055558	yes	0.07089017331600189	0.0628720223903656	-0.18992029130458832	0.01783285290002823	0.02950634062290191	0.06410025805234909	0.02931804023683071	NA	unknown	NA	NA	NA	NA	NA	NA	NA	molecular
GLIPR1L1	GLIPR1 like 1	0.0325219196432832	-0.245439736259104	-0.0694785245063326	-0.2454321285088857	yes	-0.3547028601169586	NA	-0.21484620869159696	NA	NA	-0.1667473167181015	NA	NA	unknown	NA	NA	NA	NA	NA	NA	NA	molecular
CCDC97	coiled-coil domain containing 97	0.0325494100622677	0.237723672405402	0.0219838011744015	-0.04279412068426609	no	-0.06403492391109467	0.01695340126752853	-0.04809790104627609	NA	0.02100363187491893	-0.13979481160640717	NA	NA	unknown	NA	NA	NA	NA	NA	NA	NA	unknown
ZBTB14	zinc finger and BTB domain containing 14	0.0325577143372748	0.13362157382358	-0.00722722204720917	0.2497103586792946	yes	0.15232618153095245	NA	0.3470945358276367	NA	NA	NA	NA	NA	unknown	NA	NA	NA	NA	NA	NA	NA	molecular
VNN1	vanin 1	0.0325841441254202	0.261867163701896	0.0457181915910456	0.28500843048095703	yes	NA	NA	NA	NA	0.28500843048095703	NA	NA	8.135249759967971	yes	NA	NA	NA	NA	6.578600456916191	NA	NA	comp and mol
CRYL1	crystallin lambda 1	0.0325863505310961	0.774234429468885	0.0796991068202492	0.09672880172729492	yes	NA	NA	NA	NA	0.09672880172729492	NA	NA	2.5708615096450123	yes	NA	NA	NA	NA	2.0789368736093374	NA	NA	comp and mol
KRIT1	KRIT1 ankyrin repeat containing	0.0326307594079739	0.174651824631724	0.0292803227697926	0.01441924506798386	yes	-0.00615515047684311	0.00875755026936531	-0.03197219222784042	0.07120300084352493	0.02716312184929847	0.0412333607673645	-0.00929497554898262	NA	unknown	NA	NA	NA	NA	NA	NA	NA	molecular
PRDM15	PR/SET domain 15	0.0326702010541364	-1.05994643272815	-0.0768590605297042	0.0415149150416255	no	0.00971464999020099	0.11475398391485214	0.06003599241375923	NA	0.03831635043025017	-0.01524640154093504	NA	NA	unknown	NA	NA	NA	NA	NA	NA	NA	unknown
STYX	serine/threonine/tyrosine interacting protein	0.0326702010541364	-0.710782902876431	-0.0332412600196237	-7.251576520502567e-4	yes	0.0044660116545856	-0.00890924409031868	-0.08525045961141586	NA	0.0398143045604229	0.04625359922647476	NA	NA	unknown	NA	NA	NA	NA	NA	NA	NA	molecular
EID1	EP300 interacting inhibitor of differentiation 1	0.0327365038731453	0.352187860636727	0.0277342419354262	-0.10413220375776291	no	0.11406371742486954	-0.15612076222896576	-0.1576268970966339	NA	-0.17899620532989502	-0.1419808715581894	NA	NA	unknown	NA	NA	NA	NA	NA	NA	NA	unknown
CLCN7	chloride voltage-gated channel 7	0.0328824844007791	-0.614694641329456	-0.0397625836261266	0.00410103015601634	no	-0.0231581199914217	0.07447544485330582	0.0078395064920187	NA	0.02091003768146038	-0.05956171825528145	NA	NA	unknown	NA	NA	NA	NA	NA	NA	NA	unknown
ERAL1	Era like 12S mitochondrial rRNA chaperone 1	0.0329100973385569	-1.00251077652216	-0.0792148779075135	-0.06692659482359886	yes	0.00771813839673996	-0.11431598663330078	-0.1254282295703888	NA	-0.03568030148744583	NA	NA	NA	unknown	NA	NA	NA	NA	NA	NA	NA	molecular
ZDHHC21	zinc finger DHHC-type palmitoyltransferase 21	0.0329100973385569	0.63348523809457	0.104976379640338	0.07661269771467362	yes	0.07749133557081223	0.08281846344470978	0.3504296541213989	-0.006149064283818	-0.02035399340093136	0.03119304589927196	0.02085944265127182	NA	unknown	NA	NA	NA	NA	NA	NA	NA	molecular
ALDOC	aldolase, fructose-bisphosphate C	0.0329735707255219	-0.546720165385776	-0.029613795961115	NA	unknown	NA	NA	NA	NA	NA	NA	NA	NA	unknown	NA	NA	NA	NA	NA	NA	NA	unknown
LRRC47	leucine rich repeat containing 47	0.0330080905615507	0.859039254636442	0.10068032888759	-0.01283954842947423	no	-0.0031153883319348	0.05136070773005485	-0.05077753216028213	NA	0.02356771938502788	-0.08523324877023697	NA	NA	unknown	NA	NA	NA	NA	NA	NA	NA	unknown
PSMB7	proteasome 20S subunit beta 7	0.0330154554165374	-1.02577462812866	-0.0771779612575696	-0.08632193133234978	yes	-0.05296377092599869	-0.10882370173931122	-0.076084040105342865	NA	-0.08142585307359695	-0.13044725358486176	-0.06818696856498718	NA	unknown	NA	NA	NA	NA	NA	NA	NA	molecular
AGO1	argonaute RISC component 1	0.0330702490150985	0.981688394331762	0.0693501107155335	0.07973702102899552	yes	0.08814873546361923	0.07619951665401459	0.18398404121398929	NA	-0.05113815516233444	0.10149096697568892	NA	NA	unknown	NA	NA	NA	NA	NA	NA	NA	molecular
ATF2	activating transcription factor 2	0.0331329500952584	0.67224417158874	0.0656988277327354	0.01103133967678461	yes	-0.01326644327491521	0.06121441721916199	0.00464356923475861	-0.00535082723945379	-0.02024668082594871	0.04073694348335266	0.00948839914053678	NA	unknown	NA	NA	NA	NA	NA	NA	NA	molecular
B4GALT2	beta-1,4-galactosyltransferase 2	0.0331329500952584	0.0856534747363656	0.00526515604237313	0.03286798991030082	yes	0.064241424202919	NA	0.00149455561768263	NA	NA	NA	NA	NA	unknown	NA	NA	NA	NA	NA	NA	NA	molecular
CEP83	centrosomal protein 83	0.0331802702185438	0.420816074894587	0.0201124466291467	-0.00176539753253261	no	0.01046571694314479	0.15619811415672302	0.1105310320854187	NA	-0.1696886420249939	-0.10673673450946808	-0.01136187184602022	NA	unknown	NA	NA	NA	NA	NA	NA	NA	unknown
C15orf61	chromosome 15 open reading frame 61	0.0332128414304661	-1.13179236388197	-0.111529600170876	-0.06957531720399857	yes	0.05315567553043365	NA	-0.19230630993843079	NA	NA	NA	NA	NA	unknown	NA	NA	NA	NA	NA	NA	NA	molecular
SLC2A8	solute carrier family 2 member 8	0.0332148690076244	-1.25089942408599	-0.114267533210076	0.10241256281733511	no	-0.05827146768569946	0.15028467774391174	-0.01862184703350067	NA	0.3362588882446289	NA	NA	NA	unknown	NA	NA	NA	NA	NA	NA	NA	unknown
DPH6	diphthamine biosynthesis 6	0.0332840042860714	0.338977204164188	0.0498458017677309	-0.0715345703231703	no	0.07549448311328888	-0.05875977873802185	-0.09912708401679993	0.00153658527415245	-0.1017862632870674	-0.26427868008613586	-0.05382125452160835	NA	unknown	NA	NA	NA	NA	NA	NA	NA	unknown
TARSL2	NA	0.0333047488480264	-1.19250127960191	-0.141624967008697	0.07050327424492155	no	0.0065435841679573	0.1464792788028717	0.08693411201238632	-0.17023837566375732	0.15748809278011322	0.1516391634941101	0.1146770641207695	NA	unknown	NA	NA	NA	NA	NA	NA	NA	unknown
ZNF484	zinc finger protein 484	0.0333426373672815	-0.381080262147849	-0.0593260807298278	-0.04184227548539639	yes	-0.08316929638385773	-0.01042765751481056	-0.06275870651006699	NA	0.01953898929059505	-0.0723947063088417	NA	NA	unknown	NA	NA	NA	NA	NA	NA	NA	molecular
CCN1	cellular communication network factor 1	0.0333650506370994	0.121660622983175	-0.0739817969377003	-0.14182952046394348	no	NA	NA	-0.14182952046394348	NA	NA	NA	NA	3.2014437036949053	yes	NA	NA	2.1119311834550354	NA	NA	NA	NA	compositional
SLC46A3	solute carrier family 46 member 3	0.0333818113815245	0.811266014079698	0.137431895893852	0.16084572859108448	yes	0.16746219992637634	0.05496846884489059	0.08950532972812653	NA	0.33144691586494446	NA	NA	NA	unknown	NA	NA	NA	NA	NA	NA	NA	molecular
ABHD14A-ACY1	ABHD14A-ACY1 readthrough	0.0334341015821859	0.39763123396096	0.160188467915482	-0.08231811970472336	no	-0.08231811970472336	NA	NA	NA	NA	NA	NA	NA	unknown	NA	NA	NA	NA	NA	NA	NA	unknown
ZNF223	zinc finger protein 223	0.0334881358177347	0.392724032759067	0.00853257936747267	0.06963339622598141	yes	0.00566918915137648	0.03106127865612507	0.05984760075807571	NA	0.1819555163383484	NA	NA	NA	unknown	NA	NA	NA	NA	NA	NA	NA	molecular
CLYBL	citramalyl-CoA lyase	0.0335226051651284	0.104249642662898	0.0010286556350212	0.03768647136166692	yes	-0.01362857408821582	0.04133152961730957	0.1790628284215927	-0.01295812800526619	-0.05374709144234657	-0.00764841446653008	0.13139314949512482	NA	unknown	NA	NA	NA	NA	NA	NA	NA	molecular
DHX35	DEAH-box helicase 35	0.0335244227810772	0.299277829112001	0.0656154717996077	-0.03322046371176838	no	-0.12197602540254592	0.00679008057340979	-0.01616371050477028	NA	0.01697660610079765	-0.05172926932573318	NA	NA	unknown	NA	NA	NA	NA	NA	NA	NA	unknown
KCNG2	potassium voltage-gated channel modifier subfamily G member 2	0.0335494525437683	-0.515105962423684	-0.147495995759106	-0.33602774143218994	yes	NA	NA	NA	NA	-0.33602774143218994	NA	NA	3.600316501050288	no	NA	NA	NA	NA	2.911409542138701	NA	NA	molecular
NPY1R	neuropeptide Y receptor Y1	0.0335629742187537	1.05373711169679	0.236096880853012	0.14894656836986542	yes	NA	NA	NA	NA	NA	0.14894656836986542	NA	-10.86423988178964	no	NA	NA	NA	NA	NA	2.736214921481583	NA	molecular
GFI1B	growth factor independent 1B transcriptional repressor	0.0335656947716151	-0.472677415209125	-0.0228341165171337	0.01441452093422412	no	0.01441452093422412	NA	NA	NA	NA	NA	NA	NA	unknown	NA	NA	NA	NA	NA	NA	NA	unknown
ANKDD1A	ankyrin repeat and death domain containing 1A	0.0335719293551821	0.436453824072135	0.0207822110903747	-0.08238497413694859	no	-0.06104132160544395	-0.05541127920150757	-0.02874314971268177	NA	-0.21604113280773163	-0.050687987357378	NA	NA	unknown	NA	NA	NA	NA	NA	NA	NA	unknown
SMARCC2	SWI/SNF related, matrix associated, actin dependent regulator of chromatin subfamily c member 2	0.0336331888633479	0.716074505340925	0.0465086339916466	0.0095029124058783	yes	-0.06088904663920402	0.02357366308569908	-0.00782997254282236	NA	0.01319454982876777	0.03247478976845741	0.05649349093437195	NA	unknown	NA	NA	NA	NA	NA	NA	NA	molecular
ZNF430	zinc finger protein 430	0.033635818407848	0.981344903414878	0.0657883671900064	-0.045221707628419	no	-0.01114887464791536	-0.03635516390204429	-0.05118189007043838	-0.04101702198386192	-0.07720570266246796	-0.05442159250378609	NA	NA	unknown	NA	NA	NA	NA	NA	NA	NA	unknown
TIMM10	translocase of inner mitochondrial membrane 10	0.0336532301478123	-1.42837340885185	-0.197929845477084	0.11271792650222778	no	0.11271792650222778	NA	NA	NA	NA	NA	NA	NA	unknown	NA	NA	NA	NA	NA	NA	NA	unknown
ASB4	ankyrin repeat and SOCS box containing 4	0.0338046291099753	-0.536407111933512	-0.198295647231189	-0.06298360228538513	yes	-0.06298360228538513	NA	NA	NA	NA	NA	NA	-12.773466560422328	yes	3.3389674083975898	NA	NA	NA	NA	NA	NA	comp and mol
ENTPD3	ectonucleoside triphosphate diphosphohydrolase 3	0.0338046291099753	1.15459175177419	0.168893281479866	NA	unknown	NA	NA	NA	NA	NA	NA	NA	6.511297586715027	yes	NA	NA	NA	NA	NA	NA	2.8516041946911113	compositional
CCDC81	coiled-coil domain containing 81	0.0338128833032484	0.966279093296567	0.106914463220804	0.0682053230702877	yes	-0.09630028158426283	NA	0.23271092772483823	NA	NA	NA	NA	NA	unknown	NA	NA	NA	NA	NA	NA	NA	molecular
SMAD3	SMAD family member 3	0.0338637488519066	-0.822643397428104	-0.0801351348203906	-0.0183936490544251	yes	-0.208511620759964	0.23734857141971588	-0.3726409673690796	0.06128283217549324	0.34536808729171753	-0.2823178172111511	0.09071537107229231	NA	unknown	NA	NA	NA	NA	NA	NA	NA	molecular
DDA1	DET1 and DDB1 associated 1	0.0338726154302133	-0.631058245202876	-0.0574182221044406	-0.04285898385569453	yes	-0.02920367754995823	-0.10085925459861755	-0.05201388522982597	NA	0.01064088195562362	NA	NA	NA	unknown	NA	NA	NA	NA	NA	NA	NA	molecular
UBE2I	ubiquitin conjugating enzyme E2 I	0.0338726154302133	-0.298082513757636	-0.0260183376749419	0.01724204281345009	no	0.07675086706876755	0.03465433046221733	-0.0926780179142952	0.03722145408391952	0.00486447056755423	0.00974860414862632	0.05013259127736091	NA	unknown	NA	NA	NA	NA	NA	NA	NA	unknown
TULP4	TUB like protein 4	0.0340501283446793	1.14129754173273	0.130982239023165	-0.01452565499182258	no	0.11572027206420898	-0.07760849595069885	0.06427524983882904	-0.04975121840834617	0.01125092525035142	-0.0616840198636055	-0.103882297873497	NA	unknown	NA	NA	NA	NA	NA	NA	NA	unknown
JAZF1	JAZF zinc finger 1	0.0340624342534841	1.10351989414644	0.0977129161570885	-0.00279386168611901	no	-0.0085595129057765	-0.01249694172292947	0.19323712587356567	0.06386721134185791	-0.2379079908132553	-0.00291351974010467	-0.0147834038361907	NA	unknown	NA	NA	NA	NA	NA	NA	NA	unknown
ZNF445	zinc finger protein 445	0.0340624342534841	0.984604695729027	0.0892348188937257	-0.04567135117637614	no	-0.0418904572725296	0.13488830626010895	0.00566964643076062	NA	-0.25899678468704224	0.00349853932857513	-0.11719735711812972	NA	unknown	NA	NA	NA	NA	NA	NA	NA	unknown
NUTM2B	NUT family member 2B	0.0341189171833339	0.565347231247582	0.124554466035499	-0.151397243142128	no	-0.151397243142128	NA	NA	NA	NA	NA	NA	NA	unknown	NA	NA	NA	NA	NA	NA	NA	unknown
ZNF850	zinc finger protein 850	0.0341189171833339	-0.373066587735589	0.0573719320088833	-0.11345440149307252	yes	-0.06427280604839325	-0.1455894112586975	-0.11787794530391692	NA	-0.10353876650333405	-0.1359930783510208	NA	NA	unknown	NA	NA	NA	NA	NA	NA	NA	molecular
PPIL3	peptidylprolyl isomerase like 3	0.0341933365479794	0.341484326052569	0.0557164836281372	0.03131935670971871	yes	0.11142526566982268	0.04170094802975654	0.10319694131612778	NA	-0.06120713055133819	-0.0385192409157753	NA	NA	unknown	NA	NA	NA	NA	NA	NA	NA	molecular
MPZL1	myelin protein zero like 1	0.0342387979243314	-0.812153374347761	-0.114493918755397	-0.096757420959572	yes	0.01571820117533207	0.06245006993412971	-0.23867926001548767	NA	-0.1102551519870758	-0.23792792856693268	-0.07185045629739761	NA	unknown	NA	NA	NA	NA	NA	NA	NA	molecular
POLR2A	RNA polymerase II subunit A	0.0342691232180955	1.07971005428231	0.100881035762037	-0.02799146133475005	no	0.0733058750629425	-0.06504102796316147	-0.00134754856117069	0.02756256982684135	-0.03386181592941284	-0.09293651580810548	-0.10362176597118378	NA	unknown	NA	NA	NA	NA	NA	NA	NA	unknown
COPG2	COPI coat complex subunit gamma 2	0.0342734697261839	1.020877337955	0.139174200730837	0.1929464628919959	yes	0.21038152277469635	0.18880914151668549	0.465921014547348	NA	0.19190120697021484	0.02342783845961094	0.0772380530834198	NA	unknown	NA	NA	NA	NA	NA	NA	NA	molecular
SENP2	SUMO specific peptidase 2	0.0343064940111949	-1.20970717774397	-0.0871432085938988	-0.01970915782398411	yes	-0.08818366378545761	0.00854796916246414	-0.11558763682842256	0.06492805480957031	0.03823250904679298	0.00463290372863411	-0.05053424090147018	NA	unknown	NA	NA	NA	NA	NA	NA	NA	molecular
SOX10	SRY-box transcription factor 10	0.0343633902447633	-1.59462689111369	-0.440452859504517	-0.03360465168952942	yes	-0.02188076078891754	NA	-0.04532854259014129	NA	NA	NA	NA	NA	unknown	NA	NA	NA	NA	NA	NA	NA	molecular
REXO1	RNA exonuclease 1 homolog	0.0344029836189141	0.0353195682528578	0.0529021463841344	-0.05884513957425952	no	-0.02454171329736709	-0.1053963229060173	-0.05885255336761474	NA	0.00571928406134247	-0.11115439236164092	NA	NA	unknown	NA	NA	NA	NA	NA	NA	NA	unknown
ETV3	ETS variant transcription factor 3	0.0344260540338082	0.706412886036158	0.0770707911753481	-0.01215043435804546	no	-0.07622093707323074	0.00355656561441719	-0.01851090788841247	NA	0.02127150446176529	0.00915160309523344	NA	NA	unknown	NA	NA	NA	NA	NA	NA	NA	unknown
BCAR1	BCAR1 scaffold protein, Cas family member	0.0344724976894314	-0.174047148324206	0.0193643998277167	0.1775421928614378	no	0.08733911067247391	0.19427791237831116	0.1968200206756592	NA	NA	0.23173172771930697	NA	NA	unknown	NA	NA	NA	NA	NA	NA	NA	unknown
TPRN	taperin	0.0345880503191224	-0.892973979831308	-0.0814793007377025	0.06434940767940134	no	0.00365461851470172	NA	0.12504419684410095	NA	NA	NA	NA	NA	unknown	NA	NA	NA	NA	NA	NA	NA	unknown
PHGDH	phosphoglycerate dehydrogenase	0.034618487247485	-0.318612061405081	-0.173704521783657	0.26421985030174255	no	NA	NA	0.26421985030174255	NA	NA	NA	NA	3.723070367009392	no	NA	NA	2.4560383170910325	NA	NA	NA	NA	unknown
BMPR1A	bone morphogenetic protein receptor type 1A	0.0346444376215264	0.666301254445803	0.0669315853183299	-0.02018207096261903	no	0.00748019898310303	-0.10257358103990556	0.08343729376792908	NA	-0.19184821844100952	0.08121916651725769	0.00119271443691104	NA	unknown	NA	NA	NA	NA	NA	NA	NA	unknown
DGKQ	diacylglycerol kinase theta	0.0346444376215264	0.821502464929262	0.137591656384714	0.00868381063143412	yes	0.04124389588832855	0.04008492082357406	-0.05527738481760025	NA	NA	NA	NA	NA	unknown	NA	NA	NA	NA	NA	NA	NA	molecular
IMMP2L	inner mitochondrial membrane peptidase subunit 2	0.0346444376215264	-0.104482011434002	-0.0535170352380241	-0.00445756156529699	yes	-0.11863631010055542	-0.01055101118981838	-0.0477905198931694	0.01104063726961612	0.18353641033172607	-0.11056261509656906	0.06176047772169113	NA	unknown	NA	NA	NA	NA	NA	NA	NA	molecular
CTDP1	CTD phosphatase subunit 1	0.0346737173714726	-0.512721750961361	-0.016197084658103	-0.05066966419108212	yes	-0.01728500239551067	-7.552115712314844e-4	-0.09592252224683762	NA	-0.09867918491363524	-0.04070639982819557	NA	NA	unknown	NA	NA	NA	NA	NA	NA	NA	molecular
PRKAR1A	protein kinase cAMP-dependent type I regulatory subunit alpha	0.0346932378624543	1.45089567106182	0.20823158584725	-0.00951882172375917	no	-0.00951882172375917	NA	NA	NA	NA	NA	NA	-8.339674536026177	no	2.1799799874775756	NA	NA	NA	NA	NA	NA	unknown
LRFN3	leucine rich repeat and fibronectin type III domain containing 3	0.0347133741255183	-0.694986955228662	-0.129026835431909	-0.03133142367005348	yes	-0.03133142367005348	NA	NA	NA	NA	NA	NA	NA	unknown	NA	NA	NA	NA	NA	NA	NA	molecular
HABP2	hyaluronan binding protein 2	0.0347245707659435	0.50774484845829	0.053420250500826	0.04044718667864799	yes	0.04044718667864799	NA	NA	NA	NA	NA	NA	NA	unknown	NA	NA	NA	NA	NA	NA	NA	molecular
RB1CC1	RB1 inducible coiled-coil 1	0.0347343978229492	-0.39518706849678	-0.0131836348508721	0.01519417230572019	no	-0.06255171447992325	0.06019019335508346	-0.06308357417583466	-0.12353978306055068	0.13623937964439392	0.11637437343597412	0.04273033142089844	NA	unknown	NA	NA	NA	NA	NA	NA	NA	unknown
ZNF136	zinc finger protein 136	0.0348207480285226	1.0581625363642	0.0947515872980876	2.1142892073839904e-4	yes	-0.09704876691102982	0.08316227048635483	-0.07499232143163681	NA	0.08932937681674957	6.065856432542205e-4	NA	NA	unknown	NA	NA	NA	NA	NA	NA	NA	molecular
ADM5	adrenomedullin 5 (putative)	0.0348233774496028	0.317929916118025	-0.122962194924626	NA	unknown	NA	NA	NA	NA	NA	NA	NA	NA	unknown	NA	NA	NA	NA	NA	NA	NA	unknown
LAMTOR5	late endosomal/lysosomal adaptor, MAPK and MTOR activator 5	0.0348842576931663	-1.28138873619786	-0.108000170053251	-0.13920720368623735	yes	0.05674448236823082	-0.13474658131599426	-0.4526031017303467	NA	-0.05778489634394646	-0.1076459214091301	NA	NA	unknown	NA	NA	NA	NA	NA	NA	NA	molecular
RNF166	ring finger protein 166	0.034942397803456	0.219138998772844	0.0139505162547456	NA	unknown	NA	NA	NA	NA	NA	NA	NA	4.962963599560159	yes	NA	NA	NA	2.218965190168903	NA	NA	NA	compositional
PTPRZ1	protein tyrosine phosphatase receptor type Z1	0.0351247596744342	0.535137285810776	-0.00521205369146167	NA	unknown	NA	NA	NA	NA	NA	NA	NA	NA	unknown	NA	NA	NA	NA	NA	NA	NA	unknown
ANK3	ankyrin 3	0.0351312923638515	-0.686303665036653	-0.0497310594432382	-0.00121532613411545	yes	-0.00121532613411545	NA	NA	NA	NA	NA	NA	-12.063858278560543	yes	3.153476734064375	NA	NA	NA	NA	NA	NA	comp and mol
ASPG	asparaginase	0.0351350354943298	-0.884433416178415	-0.208100622685283	-0.22914564609527588	yes	-0.22914564609527588	NA	NA	NA	NA	NA	NA	-17.06230781918513	yes	4.4600648892623624	NA	NA	NA	NA	NA	NA	comp and mol
WARS	NA	0.0352590001879682	-2.07606738999141	-0.392598852151079	-0.17771266400814056	yes	NA	-0.17771266400814056	NA	NA	NA	NA	NA	6.35220812994415	no	NA	4.26413819216064	NA	NA	NA	NA	NA	molecular
TMC8	transmembrane channel like 8	0.0353227245576323	0.957051835774496	0.226309161501596	0.20187099277973175	yes	NA	NA	NA	0.20187099277973175	NA	NA	NA	9.22347928319438	yes	NA	NA	NA	4.123862496889197	NA	NA	NA	comp and mol
ODF2L	outer dense fiber of sperm tails 2 like	0.0353267677775473	1.3002087589902	0.1023932067546	0.05921104721104105	yes	0.06943472474813461	0.11293011158704758	0.15788638591766355	-0.1327526718378067	-0.00625007320195436	0.15401780605316162	NA	NA	unknown	NA	NA	NA	NA	NA	NA	NA	molecular
PRR16	proline rich 16	0.0354456798031103	0.91974821783929	0.168668136332646	-0.08615782260894775	no	0.3372630774974823	NA	-0.3201330304145813	NA	-0.22744430601596832	-0.14123184978961945	-0.079243004322052	NA	unknown	NA	NA	NA	NA	NA	NA	NA	unknown
FBXO5	F-box protein 5	0.035473251726971	-1.44719119626153	-0.219898408358104	-0.11173871532082558	yes	-0.08209144324064255	NA	-0.1413859874010086	NA	NA	NA	NA	NA	unknown	NA	NA	NA	NA	NA	NA	NA	molecular
CLN3	CLN3 lysosomal/endosomal transmembrane protein, battenin	0.0354887189962372	-0.706870545557475	-0.0542282314552844	0.04505198895931243	no	0.09277565032243729	0.10045120120048524	0.05234441161155701	NA	-0.13163955509662628	0.11132823675870895	NA	NA	unknown	NA	NA	NA	NA	NA	NA	NA	unknown
PGM2L1	phosphoglucomutase 2 like 1	0.0355695744887106	-1.05218383289785	-0.174286556570037	-0.03557935636490583	yes	-0.11942506581544876	0.05534278228878975	-0.04310194402933121	NA	-0.03513319790363312	NA	NA	NA	unknown	NA	NA	NA	NA	NA	NA	NA	molecular
PPP3CA	protein phosphatase 3 catalytic subunit alpha	0.0356641578462422	-1.402307312249	-0.178125354208714	-0.0728232307093484	yes	-0.22168464958667755	-0.04145945981144905	0.03064704500138759	-0.05918130278587341	-0.03028065338730812	-0.01582440547645092	-0.17197918891906738	NA	unknown	NA	NA	NA	NA	NA	NA	NA	molecular
TEN1	TEN1 subunit of CST complex	0.0356641578462422	-1.37205367780113	-0.258025737692732	0.02942750649526715	no	0.00928573403507471	NA	0.04956927895545959	NA	NA	NA	NA	NA	unknown	NA	NA	NA	NA	NA	NA	NA	unknown
SGO2	shugoshin 2	0.0356674625386634	-0.467678963787218	-0.112938745417076	0.01243466278538107	no	0.2559674084186554	-0.00358705408871173	0.0745563730597496	NA	-0.27719807624816895	NA	NA	NA	unknown	NA	NA	NA	NA	NA	NA	NA	unknown
AFAP1L2	actin filament associated protein 1 like 2	0.0356875429093642	0.439650509493434	-0.0550128730578899	0.2502262592315674	yes	NA	NA	NA	NA	NA	0.2502262592315674	NA	-9.00951225915843	no	NA	NA	NA	NA	NA	2.269092191171288	NA	molecular
EVPL	envoplakin	0.0357026808212385	0.117873179343212	0.0436790680819191	NA	unknown	NA	NA	NA	NA	NA	NA	NA	NA	unknown	NA	NA	NA	NA	NA	NA	NA	unknown
CCM2L	CCM2 like scaffold protein	0.0357546042132634	0.37337994147513	0.0768106419529553	0.1305323839187622	yes	NA	0.1305323839187622	NA	NA	NA	NA	NA	8.349056097684256	yes	NA	5.604591072323717	NA	NA	NA	NA	NA	comp and mol
NAT10	N-acetyltransferase 10	0.035838058939338203	-0.714799080671673	-0.0275603991034499	-0.08296610377728939	yes	0.03957623988389969	-0.01800060085952282	-0.1610792726278305	NA	-0.1118636503815651	-0.16346323490142822	NA	NA	unknown	NA	NA	NA	NA	NA	NA	NA	molecular
INE1	inactivation escape 1	0.0358497962645684	0.811233910486855	0.0910957289689021	NA	unknown	NA	NA	NA	NA	NA	NA	NA	NA	unknown	NA	NA	NA	NA	NA	NA	NA	unknown
IFI16	interferon gamma inducible protein 16	0.035854601145849	-1.54011878602594	-0.326304207101486	-0.04741613008081913	yes	-0.04933478310704231	-0.02199014835059642	-0.12827561795711517	-0.06543543934822083	0.1074398010969162	-0.05668113008141517	-0.1176355928182602	NA	unknown	NA	NA	NA	NA	NA	NA	NA	molecular
PIP4K2A	phosphatidylinositol-5-phosphate 4-kinase type 2 alpha	0.0359592923853246	0.256955602810054	0.0299316918552736	-0.153041809797287	no	NA	NA	NA	-0.153041809797287	NA	NA	NA	5.084619048497654	yes	NA	NA	NA	2.2733579337325667	NA	NA	NA	compositional
PMS2P3	PMS1 homolog 2, mismatch repair system component pseudogene 3	0.0359592923853246	1.17806046538802	0.0778345658837253	NA	unknown	NA	NA	NA	NA	NA	NA	NA	NA	unknown	NA	NA	NA	NA	NA	NA	NA	unknown
UTP20	UTP20 small subunit processome component	0.0359592923853246	-1.35406887939331	-0.131956312860144	-0.05155639983713626	yes	0.0283315759152174	0.02400657534599304	-0.12242166697978972	NA	-0.04900120198726654	-0.1386972814798355	NA	NA	unknown	NA	NA	NA	NA	NA	NA	NA	molecular
FAHD2B	fumarylacetoacetate hydrolase domain containing 2B	0.0359954214751541	-0.712897550151082	-0.0843190100117524	-0.0133779477328062	yes	-0.0133779477328062	NA	NA	NA	NA	NA	NA	-7.708750432144528	yes	2.015057254085801	NA	NA	NA	NA	NA	NA	comp and mol
USE1	unconventional SNARE in the ER 1	0.0359954214751541	-1.12964621085735	-0.0808566198306728	0.07825502529740333	no	0.09096992760896684	0.13575252890586853	0.082017682492733	NA	0.05871173739433288	0.02382325008511543	NA	NA	unknown	NA	NA	NA	NA	NA	NA	NA	unknown
DNAL4	dynein axonemal light chain 4	0.0360368591746712	0.745896314445849	0.0674511272946581	NA	unknown	NA	NA	NA	NA	NA	NA	NA	NA	unknown	NA	NA	NA	NA	NA	NA	NA	unknown
ST3GAL2	ST3 beta-galactoside alpha-2,3-sialyltransferase 2	0.0360623310202619	-0.858219972341406	-0.100642034746738	0.09527823089488915	no	-0.06840360164642334	0.16297879815101624	0.29735061526298523	0.05601701512932777	-0.02122066728770733	0.15467166900634766	0.08555378764867783	NA	unknown	NA	NA	NA	NA	NA	NA	NA	unknown
GTPBP2	GTP binding protein 2	0.0360673223450757	-0.545322084708983	-0.0605840262020384	0.04846104774624109	no	0.08642708510160446	0.10019506514072418	0.0089696841314435	NA	0.1256856620311737	-0.07897225767374039	NA	NA	unknown	NA	NA	NA	NA	NA	NA	NA	unknown
SLC24A1	solute carrier family 24 member 1	0.0361081668288998	1.13764993005861	0.0925287357837096	-0.09396358169615268	no	0.05913316085934639	0.01079055853188037	-0.2534753084182739	NA	-0.08571615070104599	-0.2005501687526703	NA	NA	unknown	NA	NA	NA	NA	NA	NA	NA	unknown
SRP14	signal recognition particle 14	0.0361167150843863	-0.941945219016733	-0.0778142596744451	-0.09846211336553096	yes	0.01513311825692653	-0.1831858903169632	-0.08683701604604721	NA	-0.18427518010139465	-0.05314559862017631	NA	NA	unknown	NA	NA	NA	NA	NA	NA	NA	molecular
ELMSAN1	NA	0.0361395259807141	1.25265485663697	0.130406664057175	0.10863488699708666	yes	0.13128456473350525	0.10474191606044768	0.2143562138080597	-0.02719335258007049	0.06810440123081207	0.1004062443971634	0.16874422132968905	NA	unknown	NA	NA	NA	NA	NA	NA	NA	molecular
MT-ATP6	mitochondrially encoded ATP synthase membrane subunit 6	0.0361860463222589	-1.49040736722013	-0.381495964064804	-0.07742191957575935	yes	0.04778569191694259	-0.17946402728557587	-0.10946913808584212	0.04368188232183456	-0.06028419733047485	-0.1228056699037552	-0.16139797866344452	NA	unknown	NA	NA	NA	NA	NA	NA	NA	molecular
RBBP5	RB binding protein 5, histone lysine methyltransferase complex subunit	0.0361909597389208	-0.308033549898059	-0.0199044480200798	-8.542300434783101e-4	yes	0.02488413453102111	0.01153339631855487	-0.03462197631597519	NA	-0.00667525501921773	6.085502682253718e-4	NA	NA	unknown	NA	NA	NA	NA	NA	NA	NA	molecular
CAPN2	calpain 2	0.036215742515088	-1.1240042741219	-0.0903394661140571	0.02057052084377833	no	0.18141093850135803	-0.05789892375469208	0.08075159788131714	0.12140879034996031	-0.2825532853603363	0.04420468211174011	0.05666984617710113	NA	unknown	NA	NA	NA	NA	NA	NA	NA	unknown
ZNF385A	zinc finger protein 385A	0.0362878213358098	-1.60837032990039	-0.332720823197155	-0.1547698825597763	yes	NA	NA	-0.3545447289943695	NA	0.13503609597682953	-0.24480101466178897	NA	NA	unknown	NA	NA	NA	NA	NA	NA	NA	molecular
TGFB1	transforming growth factor beta 1	0.0363187452912276	0.425809749656435	0.0369464828426762	-0.02443829444902284	no	-0.1060972809791565	0.10498266667127608	-0.0504469983279705	0.04373151063919067	0.09701939672231674	-0.11778100579977036	-0.14247635006904602	NA	unknown	NA	NA	NA	NA	NA	NA	NA	unknown
PRTG	protogenin	0.0363801038640969	0.585623351013965	-0.0228084334095115	0.06748079508543015	yes	NA	0.06748079508543015	NA	NA	NA	NA	NA	4.285167320987376	yes	NA	2.8765659530399583	NA	NA	NA	NA	NA	comp and mol
RAB27B	RAB27B, member RAS oncogene family	0.0364083458676001	0.912187378317033	0.0475504043419051	0.11142329685389996	yes	NA	NA	NA	0.2850935459136963	-0.06224695220589638	NA	NA	9.491426900919777	yes	NA	NA	NA	2.780416241607857	2.646493582672078	NA	NA	comp and mol
ESCO1	establishment of sister chromatid cohesion N-acetyltransferase 1	0.0364488719791828	-0.371390641040321	-0.0386739460820481	0.01917419529386929	no	-0.02894024737179279	0.04720338806509971	0.01954521797597408	0.01231852918863296	0.01475463062524795	0.03306402266025543	0.03627382591366768	NA	unknown	NA	NA	NA	NA	NA	NA	NA	unknown
OXNAD1	oxidoreductase NAD binding domain containing 1	0.0365064895965663	-1.0505825009458	-0.0748455948566702	-0.11057935601898602	yes	-0.07226742058992386	-0.3032490611076355	-0.2840777337551117	-0.1529342532157898	-0.01661752536892891	-0.07136236131191254	0.12645286321640015	NA	unknown	NA	NA	NA	NA	NA	NA	NA	molecular
EFNB3	ephrin B3	0.0365132386929926	1.06376073914347	0.314735450307066	NA	unknown	NA	NA	NA	NA	NA	NA	NA	NA	unknown	NA	NA	NA	NA	NA	NA	NA	unknown
PSTPIP1	proline-serine-threonine phosphatase interacting protein 1	0.0365190521985672	-1.08572633703727	-0.214932414030469	0.03934964165091514	no	NA	NA	NA	0.19512926042079928	-0.11642997711896896	NA	NA	8.944732303478542	no	NA	NA	NA	2.178897029534634	3.2923413670838606	NA	NA	unknown
NUP98	nucleoporin 98 and 96 precursor	0.0365385633110653	-1.13168538894091	-0.0664673026677715	-0.11727761424013548	yes	-0.09525139629840852	0.02407293394207954	-0.1872502863407135	-0.23597748577594757	-0.10423485189676283	-0.08868439495563507	-0.1336178183555603	NA	unknown	NA	NA	NA	NA	NA	NA	NA	molecular
TRAPPC6A	trafficking protein particle complex subunit 6A	0.0365385633110653	1.24259408157345	0.161317934715314	0.19790774087111151	yes	0.2140147089958191	NA	0.1922551393508911	NA	0.18745337426662445	NA	NA	NA	unknown	NA	NA	NA	NA	NA	NA	NA	molecular
PATJ	PATJ crumbs cell polarity complex component	0.0365572350394451	0.73473828130851	0.103740052580249	0.07468606531620026	yes	0.07468606531620026	NA	NA	NA	NA	NA	NA	-15.217592919298715	no	3.9778588335005898	NA	NA	NA	NA	NA	NA	molecular
DYRK2	dual specificity tyrosine phosphorylation regulated kinase 2	0.0365634171184842	0.951358361263625	0.092320609904125	0.21287665888667107	yes	0.1389152854681015	0.16075953841209412	0.42697441577911377	NA	0.12485739588737488	NA	NA	NA	unknown	NA	NA	NA	NA	NA	NA	NA	molecular
CRKL	CRK like proto-oncogene, adaptor protein	0.036574899200056	-0.987241701508946	-0.0459644513866804	-0.06240014880895615	yes	-0.103876493871212	-0.03198857977986336	-0.07707016915082932	NA	-0.02914701774716377	-0.06991848349571228	NA	NA	unknown	NA	NA	NA	NA	NA	NA	NA	molecular
CYB5R2	cytochrome b5 reductase 2	0.0366740765612178	-0.150989415841038	-0.0210042943894745	-0.0468151606619358	yes	-0.0468151606619358	NA	NA	NA	NA	NA	NA	NA	unknown	NA	NA	NA	NA	NA	NA	NA	molecular
PCDHGA3	protocadherin gamma subfamily A, 3	0.0366740765612178	0.529893688780797	0.137297664673539	NA	unknown	NA	NA	NA	NA	NA	NA	NA	NA	unknown	NA	NA	NA	NA	NA	NA	NA	unknown
ZNF513	zinc finger protein 513	0.0366811869695896	-0.706013465254423	-0.102968969309573	-0.05038746260106563	yes	0.04144308343529701	NA	NA	NA	-0.14221800863742828	NA	NA	NA	unknown	NA	NA	NA	NA	NA	NA	NA	molecular
RCCD1	RCC1 domain containing 1	0.0366987373511126	1.03743465947074	0.138791778153018	0.01527860263983408	yes	0.142616406083107	NA	0.16748487949371338	NA	-0.2642654776573181	NA	NA	NA	unknown	NA	NA	NA	NA	NA	NA	NA	molecular
ANKS4B	ankyrin repeat and sterile alpha motif domain containing 4B	0.0368832082193911	-0.0673491215639732	-0.0316611939594622	0.07145250588655472	no	0.07145250588655472	NA	NA	NA	NA	NA	NA	NA	unknown	NA	NA	NA	NA	NA	NA	NA	unknown
COPS6	COP9 signalosome subunit 6	0.0368857737056418	-1.1413699361857	-0.0768930237755635	0.03524395981803537	no	0.03221145644783974	0.05436272919178009	0.05544018745422363	NA	0.03172414749860763	0.00248127849772572	NA	NA	unknown	NA	NA	NA	NA	NA	NA	NA	unknown
CHIT1	chitinase 1	0.0368945252048029	1.11799709111093	0.35258622590482	NA	unknown	NA	NA	NA	NA	NA	NA	NA	NA	unknown	NA	NA	NA	NA	NA	NA	NA	unknown
ANKRD44	ankyrin repeat domain 44	0.0369131057990208	0.724851407577243	0.0804754369817823	0.03658710420131683	yes	NA	NA	NA	0.03658710420131683	NA	NA	NA	5.074137478718539	yes	NA	NA	NA	2.268671572849274	NA	NA	NA	comp and mol
PLEKHM1P1	pleckstrin homology and RUN domain containing M1 pseudogene 1	0.0369563204869931	0.600202508241295	0.0647795882337434	NA	unknown	NA	NA	NA	NA	NA	NA	NA	NA	unknown	NA	NA	NA	NA	NA	NA	NA	unknown
SWAP70	switching B cell complex subunit SWAP70	0.0369578287960787	-0.053043375458586	-0.0275077833708942	0.03468718007206917	no	0.1437387317419052	-0.305207222700119	0.04140394181013107	NA	-0.12726826965808868	0.284566730260849	0.17088916897773743	NA	unknown	NA	NA	NA	NA	NA	NA	NA	unknown
MPHOSPH9	M-phase phosphoprotein 9	0.036993935217772	0.0466046642246	0.0193288718879073	-0.01311976775260908	no	0.03257433325052261	0.00429508322849869	-0.075147844851017	-0.00881578586995601	-0.12238823622465134	0.01014564558863639	0.06749843060970306	NA	unknown	NA	NA	NA	NA	NA	NA	NA	unknown
ZNF204P	zinc finger protein 204, pseudogene	0.0369994057213988	0.399623481393312	0.0271236827831978	NA	unknown	NA	NA	NA	NA	NA	NA	NA	NA	unknown	NA	NA	NA	NA	NA	NA	NA	unknown
NR1D1	nuclear receptor subfamily 1 group D member 1	0.0370123074634215	0.737872989659115	0.245044460847067	0.05387183030446371	yes	0.11683586239814758	-0.0791575014591217	0.12393712997436523	NA	NA	NA	NA	NA	unknown	NA	NA	NA	NA	NA	NA	NA	molecular
COX5B	cytochrome c oxidase subunit 5B	0.0370174378562193	-0.537702263973216	-0.0747991429877092	0.02137257903814315	no	0.02137257903814315	NA	NA	NA	NA	NA	NA	-7.956295781393441	yes	2.0797652837606515	NA	NA	NA	NA	NA	NA	compositional
ADCY2	adenylate cyclase 2	0.0371166240310996	0.997998006112727	0.162547676072218	0.12223730981349944	yes	NA	NA	0.12223730981349944	NA	NA	NA	NA	3.4859676352288544	yes	NA	NA	2.2996261795445365	NA	NA	NA	NA	comp and mol
DDX28	DEAD-box helicase 28	0.0372243861175797	0.610853081319028	0.126104987605598	0.08946721255779266	yes	0.08946721255779266	NA	NA	NA	NA	NA	NA	NA	unknown	NA	NA	NA	NA	NA	NA	NA	molecular
LIMCH1	LIM and calponin homology domains 1	0.0372520513700988	1.09288037357811	0.191145803157488	-0.04420607537031174	no	-0.04420607537031174	NA	NA	NA	NA	NA	NA	-9.120030996862628	no	2.3839641430190803	NA	NA	NA	NA	NA	NA	unknown
ZNF567	zinc finger protein 567	0.0372589479204755	-0.624009037685808	-0.057490403307983	-0.05641497895121574	yes	-0.11065524071455002	-0.04336573183536529	-0.04524997249245643	NA	-0.00417055934667587	-0.0786333903670311	NA	NA	unknown	NA	NA	NA	NA	NA	NA	NA	molecular
RPS29	ribosomal protein S29	0.0372983931768823	0.746701231284525	0.0571985629900425	-0.1035545140504837	no	0.08703533560037613	-0.06785980612039566	-0.09302651137113573	NA	-0.07293488830327988	-0.3709867000579834	NA	NA	unknown	NA	NA	NA	NA	NA	NA	NA	unknown
S100A2	S100 calcium binding protein A2	0.0372983931768823	0.632314416567409	0.196981234716	NA	unknown	NA	NA	NA	NA	NA	NA	NA	NA	unknown	NA	NA	NA	NA	NA	NA	NA	unknown
TMEM120A	transmembrane protein 120A	0.0372983931768823	-1.19355317294304	-0.114822706088857	-0.13807060434482993	yes	-0.12214178591966628	0.06330452859401703	-0.3633808195590973	NA	0.00316855986602604	-0.2713035047054291	NA	NA	unknown	NA	NA	NA	NA	NA	NA	NA	molecular
NDUFB4	NADH:ubiquinone oxidoreductase subunit B4	0.0373107226656515	-0.84990447087804	-0.10566444328802	-0.11792726814746857	yes	-0.07897749543190002	-0.11337649822235107	-0.21153755486011505	NA	-0.11804472655057908	-0.06770006567239761	NA	NA	unknown	NA	NA	NA	NA	NA	NA	NA	molecular
CHKA	choline kinase alpha	0.037326956269747	0.925193267048396	0.13631554816697	-0.11224357932806014	no	-0.08500196784734726	0.2403905987739563	-0.35412272810935974	NA	-0.2884660065174103	-0.07401779294013977	NA	NA	unknown	NA	NA	NA	NA	NA	NA	NA	unknown
COQ10B	coenzyme Q10B	0.0373552279539789	0.504401359094156	0.0741966185001575	-0.1366473101079464	no	-0.13500604033470154	-0.05160724744200706	-0.2522526979446411	NA	-0.08511084318161011	-0.15925972163677216	NA	NA	unknown	NA	NA	NA	NA	NA	NA	NA	unknown
LIME1	Lck interacting transmembrane adaptor 1	0.0374289824079708	1.0696759458263	0.269064153662246	NA	unknown	NA	NA	NA	NA	NA	NA	NA	6.94207862654749	yes	NA	NA	NA	3.103837155100155	NA	NA	NA	compositional
RAD51AP1	RAD51 associated protein 1	0.0374309903645457	0.54933071394196	0.0323647974377317	NA	unknown	NA	NA	NA	NA	NA	NA	NA	3.271774045299772	yes	NA	NA	NA	NA	2.6457324439195036	NA	NA	compositional
MYO5C	myosin VC	0.0374362023516402	0.148088960898096	-0.0464793653343227	0.03689249977469444	yes	NA	0.03689249977469444	NA	NA	NA	NA	NA	5.052047534603975	yes	NA	3.3913606733640234	NA	NA	NA	NA	NA	comp and mol
SLC30A6	solute carrier family 30 member 6	0.0374438641557223	-0.625005510830408	-0.0494442239366714	-0.06645151600241661	yes	0.0452076680958271	-0.08102522790431976	-0.01665757223963737	-0.08514323830604553	-0.142510324716568	-0.15310318768024445	-0.03192872926592827	NA	unknown	NA	NA	NA	NA	NA	NA	NA	molecular
PARS2	prolyl-tRNA synthetase 2, mitochondrial	0.0374624223390761	-0.77885516381287	-0.032744214793184	0.00596120161935687	no	0.00596120161935687	NA	NA	NA	NA	NA	NA	NA	unknown	NA	NA	NA	NA	NA	NA	NA	unknown
RUSC1	RUN and SH3 domain containing 1	0.0375063525589308	-0.210194063963116	-0.0383398489646625	0.09670887105166912	no	-0.0073451641947031	0.16438163816928864	0.2794419825077057	NA	-0.06827810406684875	0.11534400284290314	NA	NA	unknown	NA	NA	NA	NA	NA	NA	NA	unknown
SIRT7	sirtuin 7	0.0375381765006269	0.139265297565501	0.0304130049554405	-0.07409455925226212	no	0.06274901330471039	-0.09136797487735748	-0.1485099494457245	NA	-0.08057329803705215	-0.11277058720588684	NA	NA	unknown	NA	NA	NA	NA	NA	NA	NA	unknown
APC	APC regulator of WNT signaling pathway	0.0376262366797469	0.539444857070589	0.0637402664408494	0.08593028185090848	yes	0.04595892131328583	0.1166355088353157	0.22728776931762695	-0.04253963381052017	0.0107587007805705	0.12099523097276688	0.12241547554731368	NA	unknown	NA	NA	NA	NA	NA	NA	NA	molecular
C1orf112	chromosome 1 open reading frame 112	0.0376486473045903	-0.055243207958582	-0.0134680821804032	0.00182968117296695	no	0.05171173065900802	-0.12444715946912766	0.0725475400686264	NA	0.03851667046546936	-0.02918037585914135	NA	NA	unknown	NA	NA	NA	NA	NA	NA	NA	unknown
N4BP1	NEDD4 binding protein 1	0.0376873841834497	-1.02667314808949	-0.0715956103811373	0.05745071531938655	no	0.0123114762827754	0.14901113510131836	0.0961226522922516	-0.00195532478392124	-0.01634739153087139	0.11726859956979752	0.04574386030435562	NA	unknown	NA	NA	NA	NA	NA	NA	NA	unknown
FHIT	fragile histidine triad diadenosine triphosphatase	0.0377061025009093	0.776173914692793	0.107914261949283	-0.07773046940565109	no	-0.07773046940565109	NA	NA	NA	NA	NA	NA	-10.838766894605728	no	2.833239452823269	NA	NA	NA	NA	NA	NA	unknown
ICAM5	intercellular adhesion molecule 5	0.0377137730031549	0.281586805398607	0.196812137818049	NA	unknown	NA	NA	NA	NA	NA	NA	NA	NA	unknown	NA	NA	NA	NA	NA	NA	NA	unknown
ARHGEF40	Rho guanine nucleotide exchange factor 40	0.0377605434100881	0.503934361235303	0.0224176242999247	0.152650580345653	yes	5.191814852878451e-4	0.2285678833723068	0.2991124093532562	NA	0.1663690209388733	0.0686844065785408	NA	NA	unknown	NA	NA	NA	NA	NA	NA	NA	molecular
PARN	poly(A)-specific ribonuclease	0.0377605434100881	1.3032639602638	0.113132405577878	0.03406028103615556	yes	0.04235154390335083	0.0562484972178936	0.02145587466657161	0.07887823134660721	0.03041765093803405	0.03382829576730728	-0.02475812658667564	NA	unknown	NA	NA	NA	NA	NA	NA	NA	molecular
VWA7	von Willebrand factor A domain containing 7	0.0378748378460557	0.983901879009556	0.189072364384036	0.06197448819875717	yes	0.06197448819875717	NA	NA	NA	NA	NA	NA	NA	unknown	NA	NA	NA	NA	NA	NA	NA	molecular
LMBR1	limb development membrane protein 1	0.0379081581119842	-0.497060708477037	-0.051557718945932	-0.08956006940986429	yes	0.08591616153717041	-0.1866222769021988	-0.01097986474633216	-0.3024415075778961	-0.11096222698688508	-0.07663526386022568	-0.02519550733268261	NA	unknown	NA	NA	NA	NA	NA	NA	NA	molecular
MAMLD1	mastermind like domain containing 1	0.0379169946768248	0.392310902335207	0.00364357494616647	0.26375922560691833	yes	NA	0.26375922560691833	NA	NA	NA	NA	NA	4.939535085326106	yes	NA	3.3158328219075073	NA	NA	NA	NA	NA	comp and mol
ATG4C	autophagy related 4C cysteine peptidase	0.0379660721387037	0.160966649308282	0.0851368761626834	0.18865080550312996	yes	0.13672320544719696	0.07270941883325577	0.2089807689189911	NA	0.332665354013443	0.2078348994255066	0.17299118638038635	NA	unknown	NA	NA	NA	NA	NA	NA	NA	molecular
ATP6V0D1	ATPase H+ transporting V0 subunit d1	0.0379700284906062	-0.574393575724955	-0.0271878097235455	-0.07700411155819893	yes	-0.15842381119728088	-0.03632786124944687	-0.03470555320382118	NA	-0.05549128353595733	-0.10007204860448836	NA	NA	unknown	NA	NA	NA	NA	NA	NA	NA	molecular
TNRC18	trinucleotide repeat containing 18	0.0379746231916885	0.808495632274499	0.107631231416863	0.14640420036656515	yes	0.08381067216396332	0.13820010423660278	0.17031079530715942	0.1471744179725647	0.15987633168697357	0.16593466699123385	0.1595224142074585	NA	unknown	NA	NA	NA	NA	NA	NA	NA	molecular
CENPF	centromere protein F	0.0379833112654648	-0.0335802193644773	-0.047710677565764	NA	unknown	NA	NA	NA	NA	NA	NA	NA	3.7986835405512354	no	NA	NA	NA	NA	3.071819798148245	NA	NA	unknown
FABP6	fatty acid binding protein 6	0.0379875327100608	-1.05898209091635	-0.404659964576546	-0.11882318556308746	yes	-0.11882318556308746	NA	NA	NA	NA	NA	NA	NA	unknown	NA	NA	NA	NA	NA	NA	NA	molecular
TMEM67	transmembrane protein 67	0.0380179778238688	-0.592548945679168	-0.0493732009250887	0.08616813272237778	no	0.08616813272237778	NA	NA	NA	NA	NA	NA	-12.341743105604571	yes	3.226115463449167	NA	NA	NA	NA	NA	NA	compositional
DCST2	DC-STAMP domain containing 2	0.0380305960108349	1.21147135632647	0.244458846138015	0.06185467541217804	yes	0.06185467541217804	NA	NA	NA	NA	NA	NA	NA	unknown	NA	NA	NA	NA	NA	NA	NA	molecular
MAX	MYC associated factor X	0.0380305960108349	-1.19166676672631	-0.0857478434407155	-0.01990938053599425	yes	-0.06815129518508911	-0.09092903882265092	-0.02246895618736744	-0.05894201621413231	0.09297023713588716	0.04187783598899841	-0.03372243046760559	NA	unknown	NA	NA	NA	NA	NA	NA	NA	molecular
RAB3C	RAB3C, member RAS oncogene family	0.0380305960108349	0.449747502352883	0.115603109851024	0.12633751332759857	yes	NA	0.12633751332759857	NA	NA	NA	NA	NA	5.491546659939953	yes	NA	3.6863895778692064	NA	NA	NA	NA	NA	comp and mol
ZNF444	zinc finger protein 444	0.0381096435185824	0.456175924389862	0.0358711668929495	0.07036279141902924	yes	0.03252240270376205	0.08953773230314255	0.04624297469854355	NA	0.09388530999422072	0.0896255373954773	NA	NA	unknown	NA	NA	NA	NA	NA	NA	NA	molecular
PIGR	polymeric immunoglobulin receptor	0.0381294811419184	0.498441327204728	0.11279408123808	NA	unknown	NA	NA	NA	NA	NA	NA	NA	NA	unknown	NA	NA	NA	NA	NA	NA	NA	unknown
PWP1	PWP1 homolog, endonuclein	0.0381294811419184	-0.897430555912297	-0.0797627945488022	-0.02469564245548099	yes	0.02135374397039413	-0.00135757483076304	-0.06919436156749725	NA	-0.05058914050459862	-0.02369087934494018	NA	NA	unknown	NA	NA	NA	NA	NA	NA	NA	molecular
LIMS3	LIM zinc finger domain containing 3	0.0381343782277892	0.909187972155197	0.126189994655894	NA	unknown	NA	NA	NA	NA	NA	NA	NA	NA	unknown	NA	NA	NA	NA	NA	NA	NA	unknown
NUDT22	nudix hydrolase 22	0.0382514913741488	-0.443870703970189	-0.0285839580268918	-0.02539400346577167	yes	0.0863918587565422	-0.08547502011060715	-0.02487791888415813	NA	-0.04438143596053123	-0.05862750113010406	NA	NA	unknown	NA	NA	NA	NA	NA	NA	NA	molecular
MMP14	matrix metallopeptidase 14	0.0382784763855165	0.150438035072599	-0.0430178679888527	-0.00715715959668159	no	0.03946468979120254	0.21158520877361295	-0.3839508295059204	NA	0.02320506051182747	0.07391007244586945	NA	NA	unknown	NA	NA	NA	NA	NA	NA	NA	unknown
ARMC7	armadillo repeat containing 7	0.0382796075632289	1.02370303475955	0.111299312490083	0.13986322842538357	yes	0.2133791446685791	0.1089363619685173	0.06710037589073181	NA	0.17003703117370603	NA	NA	NA	unknown	NA	NA	NA	NA	NA	NA	NA	molecular
POP1	POP1 homolog, ribonuclease P/MRP subunit	0.0384009319183485	-0.556240734251452	-0.0443824347703324	-0.1935830809175968	yes	-0.04713249579071998	-0.0763549655675888	-0.2971659302711487	NA	-0.27680832147598267	-0.27045369148254395	NA	NA	unknown	NA	NA	NA	NA	NA	NA	NA	molecular
MRPL58	mitochondrial ribosomal protein L58	0.0384605084128527	-0.779906789444546	-0.0853896288536899	-0.08396389614790678	yes	-0.09364903718233109	-0.0351160429418087	-0.09840121120214462	NA	-0.10868929326534273	NA	NA	NA	unknown	NA	NA	NA	NA	NA	NA	NA	molecular
PNKP	polynucleotide kinase 3'-phosphatase	0.0384696141039288	-0.564084051679927	-0.0464134505439647	-0.02989777872571721	yes	-0.02265439555048942	0.03741921484470367	-0.09544279426336288	NA	-0.06927629560232162	4.6537694288417697e-4	NA	NA	unknown	NA	NA	NA	NA	NA	NA	NA	molecular
SPINK1	serine peptidase inhibitor Kazal type 1	0.038520989195697	0.168668425575844	0.232883102100162	0.11309836059808732	yes	0.11309836059808732	NA	NA	NA	NA	NA	NA	NA	unknown	NA	NA	NA	NA	NA	NA	NA	molecular
RIOK3	RIO kinase 3	0.0387128224103108	0.727086012163027	0.0968405008040237	-0.03693524481994765	no	-0.00947819929569959	-0.03062330745160579	-0.1722612828016281	0.04695639386773109	-0.05906877666711807	0.00524263922125101	-0.03931418061256409	NA	unknown	NA	NA	NA	NA	NA	NA	NA	unknown
TSPAN2	tetraspanin 2	0.0387583932337775	-1.28426696286107	-0.309037143161447	-0.07758409902453423	yes	-0.16371147334575653	0.00854327529668808	NA	NA	NA	NA	NA	NA	unknown	NA	NA	NA	NA	NA	NA	NA	molecular
TCTN1	tectonic family member 1	0.0387845018816549	1.27998937159438	0.109358848401555	0.08225772778193156	yes	-0.07210095226764679	NA	0.13104219734668732	NA	NA	0.18783193826675415	NA	NA	unknown	NA	NA	NA	NA	NA	NA	NA	molecular
THRB	thyroid hormone receptor beta	0.0388119241932333	1.00452190483689	0.147237135838671	-0.07645928114652634	no	-0.07645928114652634	NA	NA	NA	NA	NA	NA	-9.28888119196095	no	2.4281013625959273	NA	NA	NA	NA	NA	NA	unknown
CAP1	cyclase associated actin cytoskeleton regulatory protein 1	0.0388120815943693	-1.35659842863261	-0.229441508236782	-0.06477365962096623	yes	-0.03686296939849853	-0.10080116987228394	-0.06635482609272003	0.08150702714920044	-0.09677628427743912	-0.1304145306348801	-0.10371286422014236	NA	unknown	NA	NA	NA	NA	NA	NA	NA	molecular
WDR5B	WD repeat domain 5B	0.0388362304066581	1.25596005543662	0.129163664358619	-0.07326845219358802	no	-0.01406549196690321	NA	-0.13247141242027283	NA	NA	NA	NA	NA	unknown	NA	NA	NA	NA	NA	NA	NA	unknown
PGLYRP1	peptidoglycan recognition protein 1	0.0388522952332722	0.759434595341312	0.207154929600957	0.09733770787715912	yes	0.09733770787715912	NA	NA	NA	NA	NA	NA	NA	unknown	NA	NA	NA	NA	NA	NA	NA	molecular
GALNT10	polypeptide N-acetylgalactosaminyltransferase 10	0.0388527430664477	0.895383239479938	0.0888757560357259	0.07307382797201474	yes	0.1097944676876068	-0.05444720014929771	0.22064630687236783	0.03006622567772865	-0.03124439716339111	0.16362756490707395	NA	NA	unknown	NA	NA	NA	NA	NA	NA	NA	molecular
CDK10	cyclin dependent kinase 10	0.0388700849515981	0.986800348943875	0.107100793121393	0.06791899148374796	yes	0.1160927414894104	0.21396759152412417	-0.01556374970823526	NA	-0.02525845356285572	0.05035682767629623	NA	NA	unknown	NA	NA	NA	NA	NA	NA	NA	molecular
GNPTG	N-acetylglucosamine-1-phosphate transferase subunit gamma	0.0390758868705896	0.888647528540294	0.0597453894590543	0.00795689187943935	yes	0.04658959060907364	0.00491393916308879	0.03379577770829201	NA	-0.02826501801609993	-0.01724983006715774	NA	NA	unknown	NA	NA	NA	NA	NA	NA	NA	molecular
AHSA1	activator of HSP90 ATPase activity 1	0.0390849397009372	-0.543882311034452	-0.0551453425152038	-0.02126355143263936	yes	0.00618128618225455	0.01623659580945968	-0.16971765458583832	NA	0.06124400347471237	-0.02026198804378509	NA	NA	unknown	NA	NA	NA	NA	NA	NA	NA	molecular
TAB3	TGF-beta activated kinase 1 (MAP3K7) binding protein 3	0.0390849397009372	-0.254400813321525	0.0145276353501833	0.07037119045853615	no	0.05360196903347969	0.05496111512184143	0.1785288155078888	NA	-0.06893008947372437	0.1336941421031952	NA	NA	unknown	NA	NA	NA	NA	NA	NA	NA	unknown
HEATR5A	HEAT repeat containing 5A	0.0390965441925197	-0.698360241516489	-0.0353476774574223	0.09791756126408777	no	0.08280333131551743	0.01305833179503679	0.05973897129297256	NA	0.22253747284412384	0.09785528481006622	0.11151197552680968	NA	unknown	NA	NA	NA	NA	NA	NA	NA	unknown
RILPL2	Rab interacting lysosomal protein like 2	0.0390965441925197	0.00956411274624963	-0.024644791306446	-0.05167855930048972	no	-0.12269245088100432	-0.08157634735107422	5.810403963550925e-4	NA	-0.1796286255121231	0.12492358684539796	NA	NA	unknown	NA	NA	NA	NA	NA	NA	NA	unknown
MINAR1	membrane integral NOTCH2 associated receptor 1	0.0391074840613179	0.194841067835783	0.104781264591595	NA	unknown	NA	NA	NA	NA	NA	NA	NA	NA	unknown	NA	NA	NA	NA	NA	NA	NA	unknown
CPT1B	carnitine palmitoyltransferase 1B	0.0391218193479798	1.32150483260855	0.237552112151485	-0.05872334539890289	no	-0.05872334539890289	NA	NA	NA	NA	NA	NA	-25.334170132606793	no	6.622318850676738	NA	NA	NA	NA	NA	NA	unknown
ANKRD22	ankyrin repeat domain 22	0.0391432808968708	1.22758156740406	0.344129524159445	NA	unknown	NA	NA	NA	NA	NA	NA	NA	NA	unknown	NA	NA	NA	NA	NA	NA	NA	unknown
PRSS27	serine protease 27	0.0392713033921254	0.601066545704248	0.152548095846448	NA	unknown	NA	NA	NA	NA	NA	NA	NA	NA	unknown	NA	NA	NA	NA	NA	NA	NA	unknown
WWC2	WW and C2 domain containing 2	0.0392933293068891	-0.670530299698548	-0.0251354332216834	-0.00795747286507061	yes	0.07994966953992844	-0.1791609525680542	0.00979289039969444	0.03895416110754013	-0.13902270793914795	0.0899510309100151	0.04383359849452972	NA	unknown	NA	NA	NA	NA	NA	NA	NA	molecular
HS2ST1	heparan sulfate 2-O-sulfotransferase 1	0.0394317667943866	1.1290371652134	0.116301125543027	-0.03049682014222656	no	0.01042328681796789	0.1119288131594658	0.1371012181043625	-0.0763641744852066	-0.01696744747459888	-0.1905621588230133	-0.1890372782945633	NA	unknown	NA	NA	NA	NA	NA	NA	NA	unknown
PODNL1	podocan like 1	0.0394317667943866	1.52114114804403	0.491746203533407	-0.03968889638781547	no	-0.03968889638781547	NA	NA	NA	NA	NA	NA	NA	unknown	NA	NA	NA	NA	NA	NA	NA	unknown
TMEM222	transmembrane protein 222	0.039487161236382	0.433437006836257	0.0354729652445345	0.03848408833146095	yes	-0.0211266428232193	0.16859661042690277	-0.0355217270553112	NA	0.12480389326810835	-0.04433169215917587	NA	NA	unknown	NA	NA	NA	NA	NA	NA	NA	molecular
ANO4	anoctamin 4	0.0395865371649662	1.16528618390052	0.268808635143204	0.15158839523792267	yes	NA	NA	NA	NA	NA	0.15158839523792267	NA	-8.509335078414182	no	NA	NA	NA	NA	NA	2.1431199850870866	NA	molecular
ARL8A	ADP ribosylation factor like GTPase 8A	0.0396228574423569	-1.13227433937295	-0.0999796092983871	-0.06215997301042079	yes	-0.02654763869941234	-0.09408137202262878	-0.04919643700122833	NA	-0.14626245200634003	0.00528803467750549	NA	NA	unknown	NA	NA	NA	NA	NA	NA	NA	molecular
NPNT	nephronectin	0.039684742810889	0.176306174318138	-0.0412111386514371	0.18223625421524048	yes	NA	NA	NA	NA	NA	NA	0.18223625421524048	7.63621311988599	yes	NA	NA	NA	NA	NA	NA	3.344257741905478	comp and mol
ISLR2	immunoglobulin superfamily containing leucine rich repeat 2	0.0396872236275173	0.513130933654385	0.0553478259628685	0.09532446414232254	yes	NA	0.09532446414232254	NA	NA	NA	NA	NA	5.96544489348681	yes	NA	4.0045100669222595	NA	NA	NA	NA	NA	comp and mol
KIF25	kinesin family member 25	0.0397386469921948	0.483814204321855	0.0961164217371506	NA	unknown	NA	NA	NA	NA	NA	NA	NA	3.787865444532724	yes	NA	2.542734963714034	NA	NA	NA	NA	NA	compositional
RPP38	ribonuclease P/MRP subunit p38	0.0397565005090549	-1.58855266256419	-0.152736804141934	0.01685437224805355	no	0.09886619448661804	-0.2073657512664795	0.02255394123494625	NA	0.07561524212360382	0.09460223466157912	NA	NA	unknown	NA	NA	NA	NA	NA	NA	NA	unknown
RAB13	RAB13, member RAS oncogene family	0.039783340917888	-0.30992426535457	-0.0411520283912744	-0.1091883429326117	yes	0.01699070446193218	-0.04531260579824447	-0.23638184368610385	NA	-0.1720496267080307	NA	NA	NA	unknown	NA	NA	NA	NA	NA	NA	NA	molecular
ARHGAP4	Rho GTPase activating protein 4	0.0398776766042936	-0.658089154097867	-0.0999543987388773	0.10100771486759186	no	NA	NA	NA	NA	0.10100771486759186	NA	NA	3.6855476632934834	no	NA	NA	NA	NA	2.9803320435271266	NA	NA	unknown
SH2D4A	SH2 domain containing 4A	0.0398786002485685	0.695227434965585	0.0807621527644549	-0.12593581713736057	no	-0.06691240519285202	0.13758675754070282	0.1852487027645111	NA	-0.7596663236618042	NA	NA	NA	unknown	NA	NA	NA	NA	NA	NA	NA	unknown
CENPL	centromere protein L	0.0399007617930979	-0.869209363759303	-0.151165316628089	-0.07520172093063593	yes	-0.0250264722853899	NA	-0.12537696957588196	NA	NA	NA	NA	NA	unknown	NA	NA	NA	NA	NA	NA	NA	molecular
FYB1	FYN binding protein 1	0.0399122562938206	0.656624145791397	0.190346328592787	0.1293797455728054	yes	NA	NA	NA	0.13580386340618134	0.12295562773942947	NA	NA	9.214768048235715	yes	NA	NA	NA	2.885311218272235	2.233054629701736	NA	NA	comp and mol
ERBIN	erbb2 interacting protein	0.0399128161851237	0.905130828025689	0.125242770151122	0.1006926532302584	yes	0.11076528578996658	0.0890178456902504	0.05944477394223213	0.22779278457164764	0.12019114941358566	0.06150712072849274	0.03612961247563362	NA	unknown	NA	NA	NA	NA	NA	NA	NA	molecular
CBX4	chromobox 4	0.0400037877424053	-1.08165136759594	-0.0988559637829393	0.01809686049818992	no	-0.01896600425243377	NA	NA	NA	0.05515972524881363	NA	NA	NA	unknown	NA	NA	NA	NA	NA	NA	NA	unknown
PDS5B	PDS5 cohesin associated factor B	0.0400037877424053	-0.518503060018956	-0.0344965594117985	0.03936141449958086	no	-0.02124299295246601	0.03001096658408641	0.15907932817935944	-0.0305134542286396	-0.0122655676677823	0.068891741335392	0.08156988024711609	NA	unknown	NA	NA	NA	NA	NA	NA	NA	unknown
WAC	WW domain containing adaptor with coiled-coil	0.0400631452318856	-0.97208913970207	-0.0682019128539925	-0.00321726155068193	yes	-0.06660948693752289	0.01896434463560581	-0.04670155420899391	0.02057344652712345	0.07757874578237534	0.01546693406999111	-0.04179326072335243	NA	unknown	NA	NA	NA	NA	NA	NA	NA	molecular
FGFR2	fibroblast growth factor receptor 2	0.0400717941235354	0.457869945161381	-0.0389597695340663	-0.07245597243309021	no	NA	NA	-0.07245597243309021	NA	NA	NA	NA	NA	unknown	NA	NA	NA	NA	NA	NA	NA	unknown
RIMKLA	ribosomal modification protein rimK like family member A	0.0400875377176534	-1.01764369284842	-0.129531065542437	0.07077199220657349	no	0.07077199220657349	NA	NA	NA	NA	NA	NA	-11.653783934318923	yes	3.0462838382309743	NA	NA	NA	NA	NA	NA	compositional
KLHL40	kelch like family member 40	0.0401804436985323	-0.0648984204603735	-0.089937423151877	NA	unknown	NA	NA	NA	NA	NA	NA	NA	NA	unknown	NA	NA	NA	NA	NA	NA	NA	unknown
ENPP1	ectonucleotide pyrophosphatase/phosphodiesterase 1	0.0401998746581664	0.217539911189275	-0.057090647681588703	0.477967768907547	yes	NA	NA	NA	NA	NA	0.477967768907547	NA	-15.97180344415942	no	NA	NA	NA	NA	NA	4.022581182152706	NA	molecular
RAB30	RAB30, member RAS oncogene family	0.0402106376444744	0.238301268176541	0.0691716460072097	0.06518041901290417	yes	-0.02859430946409702	-0.0913657769560814	0.24598447978496552	NA	0.09043163806200027	0.10944606363773346	NA	NA	unknown	NA	NA	NA	NA	NA	NA	NA	molecular
ZNF345	zinc finger protein 345	0.0403524886085768	1.28506915030315	0.182807040971236	0.12826632832487425	yes	0.1470230519771576	0.07508614659309387	0.17409385740756989	NA	0.14902609586715698	0.1085609719157219	0.11580784618854524	NA	unknown	NA	NA	NA	NA	NA	NA	NA	molecular
PCMTD1	protein-L-isoaspartate (D-aspartate) O-methyltransferase domain containing 1	0.040370047506832	-0.699110619767394	-0.0367666696995944	0.01029758068865963	no	0.003728489857167	0.06101033091545105	-0.02282198518514633	-0.03900669887661934	0.06196538358926773	0.02161247842013836	-0.01440493389964103	NA	unknown	NA	NA	NA	NA	NA	NA	NA	unknown
RSF1	remodeling and spacing factor 1	0.040370047506832	0.800285463445134	0.0869061960361458	0.03558584721758962	yes	0.0118580125272274	-0.00724572734907269	0.01038816943764686	0.04657363519072533	0.0670819953083992	0.04048736020922661	0.07995748519897461	NA	unknown	NA	NA	NA	NA	NA	NA	NA	molecular
SNAPC1	small nuclear RNA activating complex polypeptide 1	0.0405230739649587	-0.41565990849884	-0.0344128103652023	-0.01757930181920528	yes	0.1325533539056778	-0.01734898425638675	-0.11525604128837584	NA	0.0519351027905941	-0.1397799402475357	NA	NA	unknown	NA	NA	NA	NA	NA	NA	NA	molecular
AMN	amnion associated transmembrane protein	0.0405333947649582	0.218893712999535	0.156066202801816	NA	unknown	NA	NA	NA	NA	NA	NA	NA	NA	unknown	NA	NA	NA	NA	NA	NA	NA	unknown
NUMB	NUMB endocytic adaptor protein	0.0405333947649582	-0.891376682176774	-0.0873695316926239	-0.01298262910651309	yes	-0.06426382809877396	-0.06593160331249237	0.02332319319248199	0.01245595514774322	-0.02651906386017799	0.04554411768913269	-0.01548717450350523	NA	unknown	NA	NA	NA	NA	NA	NA	NA	molecular
HMGN5	high mobility group nucleosome binding domain 5	0.0406378520716899	0.2465786184138	0.033929010852796	0.27576978132128716	yes	NA	0.13948512077331543	0.3168187141418457	NA	0.4166581630706787	0.2301171272993088	NA	NA	unknown	NA	NA	NA	NA	NA	NA	NA	molecular
ENG	endoglin	0.0406642715094236	-0.406455789379233	-0.0209361511219747	-0.2598405182361603	yes	NA	-0.2598405182361603	NA	NA	NA	NA	NA	5.378065405972046	no	NA	3.610211382942352	NA	NA	NA	NA	NA	molecular
BUB1	BUB1 mitotic checkpoint serine/threonine kinase	0.0406720435956419	0.783825557048834	0.181243137215788	NA	unknown	NA	NA	NA	NA	NA	NA	NA	NA	unknown	NA	NA	NA	NA	NA	NA	NA	unknown
CBLN1	cerebellin 1 precursor	0.0406973939563676	0.122007736084699	0.125243213629052	NA	unknown	NA	NA	NA	NA	NA	NA	NA	9.581009921180472	yes	NA	NA	NA	NA	NA	NA	4.19597595053232	compositional
CCDC82	coiled-coil domain containing 82	0.0407427937525047	0.674588936029352	0.101113709162828	0.03850486308025817	yes	0.15140937268733978	-0.03205716237425804	-0.00197061570361256	NA	-0.0767393559217453	0.04543257132172584	0.1449543684720993	NA	unknown	NA	NA	NA	NA	NA	NA	NA	molecular
CSNK2B	casein kinase 2 beta	0.0407427937525047	-0.978766339679044	-0.099935833116378	0.04306237604469061	no	0.1297549456357956	0.13078975677490234	0.02465631254017353	NA	-0.083662249147892	0.01377311442047357	NA	NA	unknown	NA	NA	NA	NA	NA	NA	NA	unknown
ETAA1	ETAA1 activator of ATR kinase	0.0407427937525047	-0.109060846163767	-0.0527614572200238	0.00823329435661435	no	0.02283946610987186	-0.02178102359175682	0.04926902055740356	NA	0.00619811890646815	-0.015359110198915	NA	NA	unknown	NA	NA	NA	NA	NA	NA	NA	unknown
RBAK	RB associated KRAB zinc finger	0.0407427937525047	-0.453670993920898	0.00822488922111201	0.00400250004604458	no	0.04224748164415359	-0.0083700381219387	0.00439685117453336	NA	-0.02446499094367027	0.00620319647714495	NA	NA	unknown	NA	NA	NA	NA	NA	NA	NA	unknown
SNX9	sorting nexin 9	0.0407427937525047	-0.407274085408295	-0.0523200397526369	-0.07008189202419349	yes	-0.07064087688922882	0.03992600366473198	-0.14962102472782135	-0.26393577456474304	0.01313865091651678	0.01561738830059766	-0.07505761086940765	NA	unknown	NA	NA	NA	NA	NA	NA	NA	molecular
AKR1B10	aldo-keto reductase family 1 member B10	0.040794183297029	-0.820824916135111	-0.11938478488214	NA	unknown	NA	NA	NA	NA	NA	NA	NA	NA	unknown	NA	NA	NA	NA	NA	NA	NA	unknown
NRXN1	neurexin 1	0.040809748817082	-0.740191005369653	-0.285851153696203	0.06772223735849063	no	0.07081159949302673	0.02758501097559929	0.10477010160684586	NA	NA	NA	NA	NA	unknown	NA	NA	NA	NA	NA	NA	NA	unknown
ACTR6	actin related protein 6	0.0408348978396462	0.528463157870867	0.069286301009848	-0.03198484815657139	no	0.05246631056070328	-0.00745253451168537	-0.07181354612112045	NA	-0.05448001623153686	-0.07864445447921753	NA	NA	unknown	NA	NA	NA	NA	NA	NA	NA	unknown
SEC24C	SEC24 homolog C, COPII coat complex component	0.0408910314161356	-0.718773446243995	-0.0332098824759539	-0.0213624607771635	yes	-0.03313095867633819	-0.02444701083004474	0.04248199239373207	NA	-0.04941450804471969	-0.04230181872844696	NA	NA	unknown	NA	NA	NA	NA	NA	NA	NA	molecular
WDR59	WD repeat domain 59	0.0409165871913596	0.955651464870237	0.0722761174584417	0.12521385295050486	yes	0.15137244760990143	0.15489143133163452	0.121528759598732	0.14095717668533325	0.10800012201070786	0.08264447748661041	0.11710255593061449	NA	unknown	NA	NA	NA	NA	NA	NA	NA	molecular
MGAT4B	alpha-1,3-mannosyl-glycoprotein 4-beta-N-acetylglucosaminyltransferase B	0.0409276396234743	0.573051528542375	0.0859298939189957	0.06262881184617679	yes	0.18879684805870056	NA	-0.05132885277271271	NA	0.05041844025254249	NA	NA	NA	unknown	NA	NA	NA	NA	NA	NA	NA	molecular
HIPK4	homeodomain interacting protein kinase 4	0.0410333781466597	0.237330518390594	0.132837500711526	-0.01653202623128891	no	-0.01653202623128891	NA	NA	NA	NA	NA	NA	NA	unknown	NA	NA	NA	NA	NA	NA	NA	unknown
TTC22	tetratricopeptide repeat domain 22	0.0411255769038207	-0.274524721478302	0.043828888134676	NA	unknown	NA	NA	NA	NA	NA	NA	NA	NA	unknown	NA	NA	NA	NA	NA	NA	NA	unknown
HIRIP3	HIRA interacting protein 3	0.0411706949276437	0.0917752937816625	-0.0128134361267528	0.08286130428314209	yes	0.08286130428314209	NA	NA	NA	NA	NA	NA	NA	unknown	NA	NA	NA	NA	NA	NA	NA	molecular
CTR9	CTR9 homolog, Paf1/RNA polymerase II complex component	0.0413735523994131	0.0553140772358049	0.0354864761566496	-0.01110837116721086	no	-3.276696370448917e-4	0.00808538403362035	-0.04572105035185814	NA	0.02301299944519996	-0.0405915193259716	NA	NA	unknown	NA	NA	NA	NA	NA	NA	NA	unknown
CNN3	calponin 3	0.0414133312120739	0.445798419944086	-0.0243309155884878	0.03177771158516407	yes	0.10187872499227524	-0.04717975109815597	0.1435413956642151	0.01658292114734649	NA	0.02051721140742302	-0.04467423260211944	NA	unknown	NA	NA	NA	NA	NA	NA	NA	molecular
BRCC3	BRCA1/BRCA2-containing complex subunit 3	0.0414813289496529	-0.557947528120001	-0.0132588435258761	0.03724341653287411	no	0.04008606821298599	0.15032796561717987	0.0327870100736618	NA	-0.05244841799139976	0.01546445675194263	NA	NA	unknown	NA	NA	NA	NA	NA	NA	NA	unknown
MRPS16	mitochondrial ribosomal protein S16	0.0414865362758319	-1.39066762422257	-0.121670217909581	-0.0762474812567234	yes	0.02464482188224792	-0.15435361862182617	-0.05675199255347252	NA	-0.10779432952404022	-0.08698228746652603	NA	NA	unknown	NA	NA	NA	NA	NA	NA	NA	molecular
CD151	CD151 molecule (Raph blood group)	0.0415277621679721	0.848137487274038	0.10333034491447	-0.05604403391480446	no	0.17110787332057953	-0.2478959560394287	0.03339364007115364	NA	-0.10319065302610396	-0.13363507390022278	NA	NA	unknown	NA	NA	NA	NA	NA	NA	NA	unknown
LNX2	ligand of numb-protein X 2	0.0416530346032693	1.15168179463274	0.186768623412478	-0.00618643453344702	no	0.12181351333856584	-0.02774312905967235	0.12574924528598783	NA	-0.24456536769866943	NA	NA	NA	unknown	NA	NA	NA	NA	NA	NA	NA	unknown
TMEM154	transmembrane protein 154	0.0416782588634672	0.126229061326164	0.0267471550361912	-0.11616329352060954	no	NA	-0.1039171889424324	-0.3065233528614044	NA	0.06195066124200821	NA	NA	NA	unknown	NA	NA	NA	NA	NA	NA	NA	unknown
SLC25A35	solute carrier family 25 member 35	0.0416828747366926	0.982280689619528	0.121149040307958	0.01254786054293314	yes	0.1486399471759796	-0.18133968114852905	0.07034331560134888	NA	NA	NA	NA	NA	unknown	NA	NA	NA	NA	NA	NA	NA	molecular
CNKSR1	connector enhancer of kinase suppressor of Ras 1	0.0418327495421935	0.555451948059489	0.15563166404491	0.06293458491563797	yes	0.06293458491563797	NA	NA	NA	NA	NA	NA	NA	unknown	NA	NA	NA	NA	NA	NA	NA	molecular
ANKHD1	ankyrin repeat and KH domain containing 1	0.0419032470419235	-0.873186671747469	-0.0280328279640866	-0.01604697873283709	yes	-0.03247496113181114	-0.01393495593219995	0.00680040474981069	-0.02171031758189201	-0.0336415097117424	0.00110732624307274	-0.01847483776509761	NA	unknown	NA	NA	NA	NA	NA	NA	NA	molecular
KLHL6	kelch like family member 6	0.0420231568775514	0.814563592634291	0.134695384834712	0.08921362459659576	yes	NA	NA	NA	NA	0.08921362459659576	NA	NA	3.625649673165419	yes	NA	NA	NA	NA	2.9318953074893637	NA	NA	comp and mol
B2M	beta-2-microglobulin	0.0420606419710445	0.20592075875089	-0.0643311990969104	-0.04287397382514817	no	-0.10613539814949036	-0.070699043571949	0.00503284856677055	-0.02098257467150688	-0.00965812429785728	-0.04475677013397217	-0.05291875451803207	NA	unknown	NA	NA	NA	NA	NA	NA	NA	unknown
POLR2K	RNA polymerase II, I and III subunit K	0.0420745178822265	-0.405710961937671	-0.0477054786422123	-0.12516621313989162	yes	-0.05115770921111107	NA	-0.19917471706867215	NA	NA	NA	NA	NA	unknown	NA	NA	NA	NA	NA	NA	NA	molecular
C17orf67	chromosome 17 open reading frame 67	0.0421085576652879	0.459105551130528	-0.02157408153158	0.15993849467486143	yes	NA	0.2116938978433609	-0.04845661297440529	NA	0.32139164209365845	0.1551250517368317	NA	NA	unknown	NA	NA	NA	NA	NA	NA	NA	molecular
NEMF	nuclear export mediator factor	0.0422369317800025	0.793343017275968	0.0970616626588187	-0.03448774878467832	no	-0.01570323295891285	0.00452352873980999	-0.082077756524086	-0.04844248294830322	-0.0146400798112154	-0.01366090960800647	-0.0714133083820343	NA	unknown	NA	NA	NA	NA	NA	NA	NA	unknown
AXIN1	axin 1	0.0422978514927206	-0.643914362841927	-0.0800737832341048	0.0979809518903494	no	0.04681043326854706	0.1394299566745758	0.1250617802143097	0.18871620297431943	0.04242399334907532	0.045443344861269	NA	NA	unknown	NA	NA	NA	NA	NA	NA	NA	unknown
ARHGAP29	Rho GTPase activating protein 29	0.042323138659399	-0.49872337103131	-0.0437852657882828	-0.00289710983633995	yes	NA	-0.00289710983633995	NA	NA	NA	NA	NA	3.050325948825111	no	NA	2.047636209463773	NA	NA	NA	NA	NA	molecular
PLEKHG1	pleckstrin homology and RhoGEF domain containing G1	0.0423262155645042	-0.565354341878852	-0.115298600960419	-0.02065075561404228	yes	NA	-0.02065075561404228	NA	NA	NA	NA	NA	6.268029543759519	no	NA	4.207630420851968	NA	NA	NA	NA	NA	molecular
FAM136A	family with sequence similarity 136 member A	0.0423267434826997	-1.02933083274777	-0.0615367240365015	-0.02569123978416125	yes	0.02779820375144481	NA	-0.08539384603500366	NA	-0.0194780770689249	NA	NA	NA	unknown	NA	NA	NA	NA	NA	NA	NA	molecular
FAM47E	family with sequence similarity 47 member E	0.0423267434826997	1.34095959406706	0.237127923948317	-0.04942607507109642	no	-0.04942607507109642	NA	NA	NA	NA	NA	NA	-17.652763517208204	no	4.614409234430986	NA	NA	NA	NA	NA	NA	unknown
UVRAG	UV radiation resistance associated	0.0424627359073827	-0.845245605165408	-0.0312337691747841	0.03842493725408401	no	0.00347850425168871	-0.19800694286823273	0.05824301391839981	0.03460371866822243	0.2522268295288086	0.04452622681856155	0.07390321046113968	NA	unknown	NA	NA	NA	NA	NA	NA	NA	unknown
MYO1G	myosin IG	0.0424927211565279	0.102967920048449	0.0334605723281196	NA	unknown	NA	NA	NA	NA	NA	NA	NA	9.36801026589684	yes	NA	NA	NA	4.188483002980776	NA	NA	NA	compositional
MFSD3	major facilitator superfamily domain containing 3	0.0425274557703014	-0.406117994980306	0.020088096177448	-0.0827438086271286	yes	-0.0827438086271286	NA	NA	NA	NA	NA	NA	NA	unknown	NA	NA	NA	NA	NA	NA	NA	molecular
SEC62	SEC62 homolog, preprotein translocation factor	0.0426041194240296	0.234076887978611	0.0328022631923394	-0.04837712397178014	no	-0.02337628975510597	-0.05783399939537048	-0.03518857061862945	NA	-0.03400199860334396	-0.0800936371088028	-0.05976824834942818	NA	unknown	NA	NA	NA	NA	NA	NA	NA	unknown
RMI1	RecQ mediated genome instability 1	0.0427199155901663	-0.691817268845711	-0.0666599968013417	-0.09984330646693708	yes	-0.02474928833544254	-0.11008812487125395	NA	NA	-0.16469250619411469	NA	NA	NA	unknown	NA	NA	NA	NA	NA	NA	NA	molecular
SLC25A30	solute carrier family 25 member 30	0.0427626336253662	0.337743136938007	0.162108581061718	0.07981950044631958	yes	0.07981950044631958	NA	NA	NA	NA	NA	NA	-13.347506823019817	no	3.489020780272361	NA	NA	NA	NA	NA	NA	molecular
NSD1	nuclear receptor binding SET domain protein 1	0.0427642336029433	-0.442131667735947	-0.0265388915181169	0.05470772087574005	no	0.08798078447580338	0.06912263482809067	0.08935459703207016	0.0515444353222847	0.0240239892154932	0.03194660320878029	0.02898100204765796	NA	unknown	NA	NA	NA	NA	NA	NA	NA	unknown
MLYCD	malonyl-CoA decarboxylase	0.0427989351115903	1.71812786529689	0.33104728745863	-0.2038818597793579	no	-0.2038818597793579	NA	NA	NA	NA	NA	NA	-10.502120024878357	no	2.7452404025387076	NA	NA	NA	NA	NA	NA	unknown
DTNA	dystrobrevin alpha	0.042805338068867	-1.31587177624256	-0.0911885639008531	0.00905906781554222	no	0.00905906781554222	NA	NA	NA	NA	NA	NA	-12.539386747205592	yes	3.2777792521835076	NA	NA	NA	NA	NA	NA	compositional
TRDMT1	tRNA aspartic acid methyltransferase 1	0.0428179860892554	-0.252322611010989	-0.0933578332872095	-0.0212317065646251	yes	-0.08007334917783737	0.08469720184803009	0.08102554082870483	NA	-0.3019060492515564	-0.01986247673630714	0.10872889310121536	NA	unknown	NA	NA	NA	NA	NA	NA	NA	molecular
MED31	mediator complex subunit 31	0.0428332678821366	-1.02835855589535	-0.0798172476141995	-0.06608489193022252	yes	-0.03074497915804386	-0.06584999710321426	-0.04933766275644302	NA	-0.10457680374383926	-0.07991501688957214	NA	NA	unknown	NA	NA	NA	NA	NA	NA	NA	molecular
PKD1L1	polycystin 1 like 1, transient receptor potential channel interacting	0.042834748966201	0.203049568910353	-0.0276058967759251	0.35444772243499756	yes	NA	0.35444772243499756	NA	NA	NA	NA	NA	7.362391883671624	yes	NA	4.942258782237621	NA	NA	NA	NA	NA	comp and mol
CDC37	cell division cycle 37, HSP90 cochaperone	0.04287297538259	-0.748351816304776	-0.0546376510812797	-0.04209299491984503	yes	-0.03982358798384666	-0.05415914952754974	-0.05291898176074028	0.03686090186238289	-0.09555284678936005	-0.09811781346797945	0.00906051322817802	NA	unknown	NA	NA	NA	NA	NA	NA	NA	molecular
GAS6	growth arrest specific 6	0.0428988632710095	0.815929051899538	0.0948639334186832	0.01143491889039675	yes	-0.08262666314840317	0.04212653264403343	-0.1547340452671051	NA	0.3969394564628601	-0.0422494001686573	-0.09084636718034744	NA	unknown	NA	NA	NA	NA	NA	NA	NA	molecular
SDR39U1	short chain dehydrogenase/reductase family 39U member 1	0.0429437913081656	-0.50285540510906	-0.0194034032135245	0.01600908637046814	no	-0.01238001137971878	0.02789481729269027	-0.11014994978904724	NA	0.14863279461860657	0.02604778110980987	NA	NA	unknown	NA	NA	NA	NA	NA	NA	NA	unknown
NUPR1	nuclear protein 1, transcriptional regulator	0.0429860830875962	-0.285266499206894	-0.0734955627650112	-0.0526983942836523	yes	0.23393335938453672	-0.16534414887428284	-0.2355547398328781	NA	NA	-0.04382804781198501	NA	NA	unknown	NA	NA	NA	NA	NA	NA	NA	molecular
OXCT2P1	3-oxoacid CoA-transferase 2 pseudogene 1	0.0429860830875962	0.0546640400100879	0.275758488023045	NA	unknown	NA	NA	NA	NA	NA	NA	NA	NA	unknown	NA	NA	NA	NA	NA	NA	NA	unknown
ZNF224	zinc finger protein 224	0.0430017352134812	1.11812075183153	0.105049313555918	0.00431983191519975	yes	-0.02377407066524028	0.01036584377288818	-0.01592150330543518	NA	-0.01409790758043527	0.06502679735422134	NA	NA	unknown	NA	NA	NA	NA	NA	NA	NA	molecular
HAUS3	HAUS augmin like complex subunit 3	0.0430556017908652	-0.182132976381771	-0.00901671596377828	-0.08518260065466166	yes	-0.14084085822105408	NA	-0.02952434308826923	NA	NA	NA	NA	NA	unknown	NA	NA	NA	NA	NA	NA	NA	molecular
GAS2	growth arrest specific 2	0.0430983437313083	0.898110041391174	0.144934285796713	0.09548217803239822	yes	0.09548217803239822	NA	NA	NA	NA	NA	NA	-23.084197740680928	no	6.034179017930626	NA	NA	NA	NA	NA	NA	molecular
SIRT3	sirtuin 3	0.0431350030054925	0.626471375127594	0.112042279085152	0.05591095238924026	yes	-0.0588521659374237	-0.03638443350791931	0.12231892347335815	NA	0.09243162721395493	0.16004081070423126	NA	NA	unknown	NA	NA	NA	NA	NA	NA	NA	molecular
SETD2	SET domain containing 2, histone lysine methyltransferase	0.0431808745535103	0.0810615359822571	0.0236695703730824	0.01396597030439547	yes	-0.04426873475313186	0.03435986489057541	-0.01869886927306652	0.02446506358683109	0.0658324733376503	0.0273770373314619	0.00869495701044797	NA	unknown	NA	NA	NA	NA	NA	NA	NA	molecular
TMEM39B	transmembrane protein 39B	0.0431808745535103	0.350295825037039	0.0796182473689845	0.11080410089343788	yes	0.06732995063066483	0.21431562304496765	0.15609732270240784	NA	0.12865516543388367	-0.01237755734473466	NA	NA	unknown	NA	NA	NA	NA	NA	NA	NA	molecular
RBM23	RNA binding motif protein 23	0.0431895206546479	-0.97726216210307	-0.0697214888417122	-0.0609364463792493	yes	-0.19838644564151764	0.00328324502333998	-0.1072814092040062	NA	0.03589431568980217	0.02084298804402351	-0.1199713721871376	NA	unknown	NA	NA	NA	NA	NA	NA	NA	molecular
ADAMTS6	ADAM metallopeptidase with thrombospondin type 1 motif 6	0.0432060403584364	0.905508793500297	0.135134766942051	0.2144360008339087	yes	0.35471439361572266	-0.4021022915840149	0.6230176091194153	NA	-0.07663052529096603	0.4532622992992401	0.3343545198440552	NA	unknown	NA	NA	NA	NA	NA	NA	NA	molecular
PLK3	polo like kinase 3	0.0432060403584364	0.123426252222893	0.00747606621274474	-0.0389380541164428	no	-0.05487161502242088	-0.01508937124162912	0.07569777965545654	NA	-0.1614890098571777	NA	NA	NA	unknown	NA	NA	NA	NA	NA	NA	NA	unknown
SYNC	syncoilin, intermediate filament protein	0.0432060403584364	-0.611626664759322	-0.107094014187951	-0.1476414917036891	yes	-0.01535443868488073	-0.22177422046661377	-0.1316366344690323	NA	-0.2730477452278137	-0.09639441967010498	NA	NA	unknown	NA	NA	NA	NA	NA	NA	NA	molecular
DHX40	DEAH-box helicase 40	0.0432843100824047	1.12238433009417	0.126069500690792	0.05553288804367184	yes	0.0790707916021347	0.04818061739206314	-0.00707002496346831	NA	0.08465387672185898	0.07282917946577072	NA	NA	unknown	NA	NA	NA	NA	NA	NA	NA	molecular
SNRPD1	small nuclear ribonucleoprotein D1 polypeptide	0.0433310479355828	-1.40376970116774	-0.170937073878546	-0.20092281997203823	yes	-0.0948791354894638	-0.14728224277496338	-0.2316220849752426	NA	-0.19296978414058685	-0.3378608524799347	NA	NA	unknown	NA	NA	NA	NA	NA	NA	NA	molecular
IRF9	interferon regulatory factor 9	0.0434704953277284	0.667945159857788	0.0152761388450455	0.12657296434044835	yes	0.01603772118687629	0.145046204328537	0.13462458550930023	NA	0.2049517184495926	0.1322045922279358	NA	NA	unknown	NA	NA	NA	NA	NA	NA	NA	molecular
COX4I1	cytochrome c oxidase subunit 4I1	0.0435783299078946	-0.711564444292823	-0.0655866231048229	0.01144311018288135	no	0.01144311018288135	NA	NA	NA	NA	NA	NA	-9.485752026378	yes	2.479563140545799	NA	NA	NA	NA	NA	NA	compositional
GUCY1B1	guanylate cyclase 1 soluble subunit beta 1	0.0436712207919551	-1.16619014225307	-0.126063282934129	0.09747675806283952	no	NA	NA	NA	NA	NA	0.09747675806283952	NA	-11.735932008583298	yes	NA	NA	NA	NA	NA	2.9557550853791725	NA	compositional
FPGT-TNNI3K	FPGT-TNNI3K readthrough	0.0436715824892685	0.00754906036034555	0.150547987327837	-0.00271501136012375	no	-0.00271501136012375	NA	NA	NA	NA	NA	NA	-24.601538388490585	no	6.430809873502054	NA	NA	NA	NA	NA	NA	unknown
UBE4B	ubiquitination factor E4B	0.0436847279972108	-0.651734816349177	-0.0219539411768122	0.01632388087455183	no	-0.0176211092621088	0.03427254036068916	0.00115039979573339	-0.02813561633229255	0.01310644391924142	0.06742967665195465	0.04406483098864555	NA	unknown	NA	NA	NA	NA	NA	NA	NA	unknown
GPATCH1	G-patch domain containing 1	0.0437493511997897	0.674954491149322	0.0768686543494121	0.0645064851269126	yes	0.11721350252628326	0.00688174460083246	0.1211240291595459	NA	0.04854317754507065	0.02876997180283069	NA	NA	unknown	NA	NA	NA	NA	NA	NA	NA	molecular
ZNF845	zinc finger protein 845	0.0437531623124945	-0.156726383801829	-0.00223516541197143	-0.037651177495718	yes	0.01019728556275367	-0.07904096692800522	-0.10114357620477676	NA	0.01938254758715629	NA	NA	NA	unknown	NA	NA	NA	NA	NA	NA	NA	molecular
FAM168B	family with sequence similarity 168 member B	0.0437539001696911	-1.09629922487909	-0.0485055054276334	-0.03648383948685867	yes	-0.0791480541229248	-0.03076458163559436	-0.04875040799379349	-0.03963977470993996	0.00480441516265273	-0.02120642550289631	-0.04068204760551452	NA	unknown	NA	NA	NA	NA	NA	NA	NA	molecular
ING1	inhibitor of growth family member 1	0.0437764925386228	-1.17773660943628	-0.0826098740644187	0.04660826176404953	no	-0.06478595733642578	NA	0.15800248086452484	NA	NA	NA	NA	NA	unknown	NA	NA	NA	NA	NA	NA	NA	unknown
FHOD1	formin homology 2 domain containing 1	0.0437923166542254	1.24222356332946	0.155588551859693	-0.00661527384072542	no	0.09986160695552826	0.18190830945968628	0.01643133908510208	NA	-0.00853653345257043	-0.3227410912513733	NA	NA	unknown	NA	NA	NA	NA	NA	NA	NA	unknown
PRR3	proline rich 3	0.0438065532562891	0.922917574154904	0.0668841121675906	-0.04812682056799531	no	0.00526131270453333	0.0428885817527771	-0.06794877350330353	NA	-0.09988857805728912	-0.12094664573669434	NA	NA	unknown	NA	NA	NA	NA	NA	NA	NA	unknown
CHST15	carbohydrate sulfotransferase 15	0.0438306617891795	1.01071278809328	0.141123528656487	-0.23328852839767933	no	NA	NA	NA	0.01488244161009788	-0.48145949840545654	NA	NA	8.174009466232606	yes	NA	NA	NA	2.0374366913168744	2.9249449004124517	NA	NA	compositional
MBOAT7	membrane bound O-acyltransferase domain containing 7	0.0438448357714899	0.104293853827199	-0.0268436440548801	0.12193341590464116	yes	0.19471214711666107	0.06099939346313476	0.21003176271915436	NA	0.01281301863491535	0.1311107575893402	NA	NA	unknown	NA	NA	NA	NA	NA	NA	NA	molecular
AIFM2	apoptosis inducing factor mitochondria associated 2	0.0438699082178539	-0.266518905340658	-0.0303261749286509	-0.19977582215021053	yes	0.01050343457609415	NA	-0.3659302890300751	NA	NA	-0.2439006119966507	NA	NA	unknown	NA	NA	NA	NA	NA	NA	NA	molecular
CRMP1	collapsin response mediator protein 1	0.0439033646401137	0.976033777059574	0.139354528648449	-0.03781162260565907	no	-0.00650147814303636	-0.1972773969173431	0.00361847737804055	NA	NA	0.04891390725970268	NA	NA	unknown	NA	NA	NA	NA	NA	NA	NA	unknown
PLCG1	phospholipase C gamma 1	0.0439550421386216	1.48729647449718	0.137905542803397	0.01399299222975969	yes	-0.03693415597081184	0.06686890125274658	-0.03106813877820968	0.20765484869480133	NA	-0.1099553257226944	-0.01260817609727382	NA	unknown	NA	NA	NA	NA	NA	NA	NA	molecular
CAPN7	calpain 7	0.0439925990916967	0.134989066999741	0.0390812140539483	0.00826175377837249	yes	-0.00899885222315788	0.03320910781621933	0.02127302624285221	-0.15720242261886597	0.03865156322717666	0.09604427963495256	0.03485557436943054	NA	unknown	NA	NA	NA	NA	NA	NA	NA	molecular
SPDEF	SAM pointed domain containing ETS transcription factor	0.0440458338876593	-0.689874855516556	-0.0469055581762486	NA	unknown	NA	NA	NA	NA	NA	NA	NA	NA	unknown	NA	NA	NA	NA	NA	NA	NA	unknown
DHRS13	dehydrogenase/reductase 13	0.0441126789308513	-0.974170190026905	-0.228893196332208	NA	unknown	NA	NA	NA	NA	NA	NA	NA	NA	unknown	NA	NA	NA	NA	NA	NA	NA	unknown
AUH	AU RNA binding methylglutaconyl-CoA hydratase	0.0441242609237419	0.734312685724212	0.108164260948576	-0.00447488240232425	no	0.05836044624447822	-0.02550839446485042	0.00333443214185535	-0.243523433804512	-0.02707758918404579	0.14007557928562164	0.06301478296518326	NA	unknown	NA	NA	NA	NA	NA	NA	NA	unknown
MTND2P28	MT-ND2 pseudogene 28	0.0441902546420605	-0.878306116851725	-0.184640269625736	NA	unknown	NA	NA	NA	NA	NA	NA	NA	NA	unknown	NA	NA	NA	NA	NA	NA	NA	unknown
USP37	ubiquitin specific peptidase 37	0.0444366528968914	-0.730491053951204	-0.03682698368802	-0.02891698559480054	yes	-0.04952286183834076	0.09304781258106232	-0.01068697869777679	-0.09115373343229294	-0.00823267363011837	-0.0170997753739357	-0.11877068877220154	NA	unknown	NA	NA	NA	NA	NA	NA	NA	molecular
NINJ2	ninjurin 2	0.0445052907484529	-0.0828274057940299	-0.00945232953571923	-0.1621344592422247	yes	-0.3044660985469818	-0.17651160061359406	0.11483447998762132	NA	-0.2823946177959442	NA	NA	NA	unknown	NA	NA	NA	NA	NA	NA	NA	molecular
FAR2	fatty acyl-CoA reductase 2	0.0446202367204079	-1.43144341357293	-0.185723055091247	-0.08226119043926398	yes	-0.34221094846725464	0.07428848743438721	0.03282453492283821	-0.18414568901062012	-0.19006259739398956	0.11573906987905502	NA	NA	unknown	NA	NA	NA	NA	NA	NA	NA	molecular
MLLT6	MLLT6, PHD finger containing	0.0446603978827888	0.245228009646902	0.0200872119522079	0.13811751335327113	yes	0.14411546289920807	0.18465082347393036	0.06312696635723114	0.28977757692337036	0.2620585262775421	0.03328387811779976	-0.01019064057618379	NA	unknown	NA	NA	NA	NA	NA	NA	NA	molecular
PCDHGB8P	protocadherin gamma subfamily B, 8 pseudogene	0.0447098153789844	-1.02753986814286	-0.140911362015375	NA	unknown	NA	NA	NA	NA	NA	NA	NA	NA	unknown	NA	NA	NA	NA	NA	NA	NA	unknown
HGH1	HGH1 homolog	0.0447109725836452	-0.880121368009172	-0.108919374191376	0.04998786374926567	no	0.04998786374926567	NA	NA	NA	NA	NA	NA	NA	unknown	NA	NA	NA	NA	NA	NA	NA	unknown
GALE	UDP-galactose-4-epimerase	0.0447448578800147	-0.896149355189236	-0.0645811121703711	0.06957952678203583	no	0.06957952678203583	NA	NA	NA	NA	NA	NA	NA	unknown	NA	NA	NA	NA	NA	NA	NA	unknown
ADPRHL1	ADP-ribosylhydrolase like 1	0.0447648899859329	1.12871880158003	0.199712580706175	-0.00279019773006439	no	-0.00279019773006439	NA	NA	NA	NA	NA	NA	-26.007419052490572	no	6.798305235468783	NA	NA	NA	NA	NA	NA	unknown
ATP6V1H	ATPase H+ transporting V1 subunit H	0.0447861990395735	0.43158727416761	0.0565603770906446	-0.01457656188202755	no	-0.00511942245066165	-0.07477416843175888	0.03167958557605743	-0.03234372287988663	-0.03482216596603393	0.01999926380813121	-0.00665530283004045	NA	unknown	NA	NA	NA	NA	NA	NA	NA	unknown
ATG13	autophagy related 13	0.0447872157852855	0.672491083085584	0.0543898161091914	-0.0547526702672864	no	0.0385795533657074	-0.08149077743291855	-0.24701976776123047	NA	0.00111423735506832	0.00748009653761982	-0.04717936366796493	NA	unknown	NA	NA	NA	NA	NA	NA	NA	unknown
METTL15	methyltransferase like 15	0.0447939532329233	0.184826247209896	0.0378988788459972	0.01179094675795308	yes	-0.05335161462426185	-0.02490666322410106	0.16589273512363434	-0.00297990581020712	0.0253657829016447	-0.02517969720065593	-0.00230400986038148	NA	unknown	NA	NA	NA	NA	NA	NA	NA	molecular
DHX33	DEAH-box helicase 33	0.0448733787188624	-0.011609055502959	0.040264295279361	-0.10885373950004576	yes	0.04882958903908729	-0.04930025711655617	-0.2641761302947998	NA	-0.05750511586666107	-0.22211678326129913	NA	NA	unknown	NA	NA	NA	NA	NA	NA	NA	molecular
TPT1	tumor protein, translationally-controlled 1	0.0448733787188624	-1.25875057470644	-0.119666947570502	-0.00143592661645795	yes	0.05462055653333664	0.00345867010764777	-0.04619861394166946	0.04136690497398376	0.03372878581285477	-0.03353573754429817	-0.063492052257061	NA	unknown	NA	NA	NA	NA	NA	NA	NA	molecular
IFT74	intraflagellar transport 74	0.0449798823068786	-0.0218376044326484	-0.00365642644897101	0.10920292946199577	no	0.071710504591465	0.14424508810043335	0.04959098622202873	NA	0.14264722168445587	0.123691126704216	0.1233326494693756	NA	unknown	NA	NA	NA	NA	NA	NA	NA	unknown
MLXIPL	MLX interacting protein like	0.04505342352551	-0.902375880115212	-0.287980079209463	-0.1813091337680817	yes	-0.1813091337680817	NA	NA	NA	NA	NA	NA	NA	unknown	NA	NA	NA	NA	NA	NA	NA	molecular
IGFLR1	IGF like family receptor 1	0.0451744927482854	-1.26296664427529	-0.251013101974255	NA	unknown	NA	NA	NA	NA	NA	NA	NA	3.978825409725757	no	NA	NA	NA	NA	3.2174922013106904	NA	NA	unknown
MMGT1	membrane magnesium transporter 1	0.0451842367633965	-0.546432527762894	-0.0611299748079061	-0.0939401350915432	yes	-0.07432042062282562	NA	-0.11355984956026076	NA	NA	NA	NA	NA	unknown	NA	NA	NA	NA	NA	NA	NA	molecular
SCN5A	sodium voltage-gated channel alpha subunit 5	0.0451931052144035	-0.541168149831678	-0.0318830129483599	-0.04123659804463386	yes	-0.04123659804463386	NA	NA	NA	NA	NA	NA	-27.917673254364157	yes	7.297643178824981	NA	NA	NA	NA	NA	NA	comp and mol
KCNJ6	potassium inwardly rectifying channel subfamily J member 6	0.0452131270615891	0.982511943927679	0.166124338110185	-0.22070719674229625	no	-0.09149966388940813	NA	-0.3499147295951843	NA	NA	NA	NA	NA	unknown	NA	NA	NA	NA	NA	NA	NA	unknown
C6orf141	chromosome 6 open reading frame 141	0.0452459495460537	1.43230822317103	0.354998749334163	0.36494916677474976	yes	NA	0.36494916677474976	NA	NA	NA	NA	NA	23.054243686657124	yes	NA	6.517934309011771	NA	5.966434289799184	NA	NA	NA	comp and mol
PIGC	phosphatidylinositol glycan anchor biosynthesis class C	0.0452745851544642	-0.521966806810923	-0.0574985019666504	0.02133504192655285	no	0.03772002086043358	-0.0924435406923294	0.01087511423975229	NA	0.04721912741661072	0.05572039261460304	0.06891913712024689	NA	unknown	NA	NA	NA	NA	NA	NA	NA	unknown
PELI3	pellino E3 ubiquitin protein ligase family member 3	0.0454387289096537	-0.586484162757313	-0.0976313419377785	0.00587680470198392	no	0.00587680470198392	NA	NA	NA	NA	NA	NA	NA	unknown	NA	NA	NA	NA	NA	NA	NA	unknown
PPP1R42	protein phosphatase 1 regulatory subunit 42	0.0454458928017947	1.16472119280463	0.162078471179577	-0.07537269592285156	no	-0.07537269592285156	NA	NA	NA	NA	NA	NA	-15.690648054088395	no	4.101514825393338	NA	NA	NA	NA	NA	NA	unknown
C5	complement C5	0.0455452055012105	0.165841158013977	0.00797772590311071	-0.01207134500145912	no	0.04212270304560661	0.08716975152492523	-0.1095344051718712	NA	-0.20399092137813568	0.1238761469721794	NA	NA	unknown	NA	NA	NA	NA	NA	NA	NA	unknown
PLEKHM1	pleckstrin homology and RUN domain containing M1	0.0455452055012105	-0.0813391454585001	0.00837596565120008	-0.09118555796989572	yes	-1.396121078869328e-4	-0.07948178052902222	-0.2322157621383667	-0.03495549410581589	-0.13793699443340302	-0.05592786148190498	-0.09764140099287032	NA	unknown	NA	NA	NA	NA	NA	NA	NA	molecular
NAGS	N-acetylglutamate synthase	0.0455538987462238	0.805653504752136	0.135896159906804	NA	unknown	NA	NA	NA	NA	NA	NA	NA	NA	unknown	NA	NA	NA	NA	NA	NA	NA	unknown
CITED2	Cbp/p300 interacting transactivator with Glu/Asp rich carboxy-terminal domain 2	0.0456140784721365	-1.17276387555216	-0.163944684114628	-0.11461946368217468	yes	-0.11461946368217468	NA	NA	NA	NA	NA	NA	-8.110345283246728	yes	2.1200336215321487	NA	NA	NA	NA	NA	NA	comp and mol
ZNF267	zinc finger protein 267	0.0456140784721365	-0.742642882551246	-0.144721206361218	-0.09255154561251402	yes	0.01128387730568647	-0.1192808747291565	-0.13292370736598969	NA	-0.02187312580645084	-0.19996389746665957	NA	NA	unknown	NA	NA	NA	NA	NA	NA	NA	molecular
ARPC4-TTLL3	ARPC4-TTLL3 readthrough	0.0457456968363457	0.829412421721638	0.15802445052132	NA	unknown	NA	NA	NA	NA	NA	NA	NA	NA	unknown	NA	NA	NA	NA	NA	NA	NA	unknown
HACE1	HECT domain and ankyrin repeat containing E3 ubiquitin protein ligase 1	0.0457456968363457	-0.0659111007403137	-0.00206671359635003	0.06229513883590698	no	0.12042644619941711	-0.1937546283006668	0.2385836690664291	NA	-0.02712328732013702	0.14767056703567505	0.08796806633472443	NA	unknown	NA	NA	NA	NA	NA	NA	NA	unknown
PPP1R3E	protein phosphatase 1 regulatory subunit 3E	0.0457551295672829	0.330686250528876	0.055117981650013	0.07017036364413798	yes	0.00352336396463215	0.07998627424240112	0.08694878965616226	NA	0.06467972695827484	0.11571366339921953	NA	NA	unknown	NA	NA	NA	NA	NA	NA	NA	molecular
TMTC3	transmembrane O-mannosyltransferase targeting cadherins 3	0.0457719343023651	-0.737390349581897	-0.102958604591739	0.00941432795176903	no	0.02371846139430999	-0.0294035580009222	-0.04691117629408836	NA	-0.03035953640937805	0.08943255245685577	0.05000922456383705	NA	unknown	NA	NA	NA	NA	NA	NA	NA	unknown
DNAJC24	DnaJ heat shock protein family (Hsp40) member C24	0.0457771253049274	0.614455714601697	0.109090280394853	-0.0547968003898859	no	-0.02476758509874344	-0.02890029735863208	-0.08861309289932251	NA	-0.0644799992442131	-0.06722302734851837	NA	NA	unknown	NA	NA	NA	NA	NA	NA	NA	unknown
BDP1	B double prime 1, subunit of RNA polymerase III transcription initiation factor IIIB	0.0459325392191515	-0.590806901849083	-0.0429326202660218	7.097135364477123e-5	no	-0.06002369895577431	0.04402083158493042	-0.00543686561286449	0.03737524524331093	0.00190802232827991	-0.01148691587150096	-0.00585981924086809	NA	unknown	NA	NA	NA	NA	NA	NA	NA	unknown
TRIM16	tripartite motif containing 16	0.0459325392191515	-1.06581917129839	-0.175422834844336	0.05978416674770415	no	0.18119072914123535	0.01530926767736673	0.13715258240699768	NA	-0.09451591223478316	NA	NA	NA	unknown	NA	NA	NA	NA	NA	NA	NA	unknown
FAM50B	family with sequence similarity 50 member B	0.0459825904452197	0.311878894325123	0.0363295420931856	0.21452872455120087	yes	0.21452872455120087	NA	NA	NA	NA	NA	NA	NA	unknown	NA	NA	NA	NA	NA	NA	NA	molecular
ZMIZ1	zinc finger MIZ-type containing 1	0.0460010180565573	0.0970199665783423	0.0364411743527855	-0.07429731511677216	no	-0.14659030735492706	-0.07443805038928986	0.2180103063583374	5.161086446605623e-4	-0.01571548543870449	-0.2506210207939148	-0.2512427568435669	NA	unknown	NA	NA	NA	NA	NA	NA	NA	unknown
ABCD1	ATP binding cassette subfamily D member 1	0.0460503870835792	-0.943624095892237	-0.0827040373217794	0.0905913735429446	no	0.12907695770263672	NA	0.05253581702709198	NA	0.09016134589910509	NA	NA	NA	unknown	NA	NA	NA	NA	NA	NA	NA	unknown
ZNF585A	zinc finger protein 585A	0.0461173794546861	7.5029998005017e-4	0.0743255099090885	0.05061241276562214	yes	-0.0264762882143259	-0.03479065746068954	0.14198806881904602	NA	0.12736308574676514	0.04497785493731499	NA	NA	unknown	NA	NA	NA	NA	NA	NA	NA	molecular
BCAS3	BCAS3 microtubule associated cell migration factor	0.0461436542958513	1.21174036763284	0.124841080913805	0.02799725161665784	yes	-0.00123480928596109	-0.01584655791521072	0.02283548377454281	-0.06722643971443176	0.15328694880008698	0.00646689580753445	0.09769923985004424	NA	unknown	NA	NA	NA	NA	NA	NA	NA	molecular
TWF1	twinfilin actin binding protein 1	0.0461512968726966	-1.14354589349756	-0.146439991381628	-0.1311454728245735	yes	0.03792137652635574	-0.06221970915794372	-0.14151500165462494	NA	-0.24821718037128448	-0.24169684946537015	NA	NA	unknown	NA	NA	NA	NA	NA	NA	NA	molecular
ADRA1B	adrenoceptor alpha 1B	0.0462152319874246	-1.00041559585664	-0.194334260465227	0.05342505499720573	no	NA	NA	0.05342505499720573	NA	NA	NA	NA	5.474029304056262	no	NA	NA	3.611112440628072	NA	NA	NA	NA	unknown
SRSF8	serine and arginine rich splicing factor 8	0.046249230137444	0.0141373917713566	0.00961919430215987	-0.1477766139432788	no	-0.05414949730038643	-0.08196567744016647	-0.1817038655281067	NA	NA	-0.27328741550445557	NA	NA	unknown	NA	NA	NA	NA	NA	NA	NA	unknown
SUSD1	sushi domain containing 1	0.046278319216705	-1.4837767788857	-0.313812451081202	0.02265032540474619	no	0.2895251214504242	-0.24826523661613464	-0.12699855864048004	0.21624988317489624	-0.13082605600357056	0.05504238232970238	0.10382474213838576	NA	unknown	NA	NA	NA	NA	NA	NA	NA	unknown
DMKN	dermokine	0.0462958395412393	-0.183393300970293	-0.098614723388893	0.22028200328350067	no	0.22028200328350067	NA	NA	NA	NA	NA	NA	-11.962580945548622	yes	3.12700297202518	NA	NA	NA	NA	NA	NA	compositional
RNASEH2C	ribonuclease H2 subunit C	0.0463557249097172	-0.629332484925649	-0.0699110912593651	-0.01415818333625793	yes	-0.08812837302684784	0.08208811283111572	-0.05669562146067619	NA	-0.04079081118106842	0.03273577615618706	NA	NA	unknown	NA	NA	NA	NA	NA	NA	NA	molecular
ARIH2	ariadne RBR E3 ubiquitin protein ligase 2	0.0464036518065472	1.46723466960707	0.190864893747947	0.01372892130166292	yes	0.01372892130166292	NA	NA	NA	NA	NA	NA	-8.022697173830753	no	2.0971225206682393	NA	NA	NA	NA	NA	NA	molecular
ACAD11	acyl-CoA dehydrogenase family member 11	0.0464329710199485	1.67745148036136	0.264634389936247	0.09252187050879002	yes	-0.01099238358438015	0.08882931619882584	0.23078708350658417	NA	0.02473297901451587	0.09448216110467912	0.12729206681251526	NA	unknown	NA	NA	NA	NA	NA	NA	NA	molecular
SLC22A4	solute carrier family 22 member 4	0.0465255740537262	-0.548970013908606	-0.0710415586987056	-0.417957067489624	yes	-0.417957067489624	NA	NA	NA	NA	NA	NA	-14.699405292505656	yes	3.8424052673826914	NA	NA	NA	NA	NA	NA	comp and mol
LPIN3	lipin 3	0.0466682543817652	0.949831355521833	0.12748828259546	0.03881869030495485	yes	-0.01895766891539097	NA	0.08685276657342911	NA	NA	0.0485609732568264	NA	NA	unknown	NA	NA	NA	NA	NA	NA	NA	molecular
TTC17	tetratricopeptide repeat domain 17	0.046675532677916	0.265888963450857	0.0417711402388216	0.03287803528032133	yes	0.04773586988449097	0.06733593344688416	-0.0140266316011548	0.0636558085680008	0.0592869222164154	-0.00554410368204116	0.01170244812965393	NA	unknown	NA	NA	NA	NA	NA	NA	NA	molecular
CTBP1	C-terminal binding protein 1	0.0467987268927185	-0.857097664859797	-0.0390391347688451	0.10713487938046456	no	0.08591853827238083	0.1425936371088028	0.16667528450489044	NA	0.03221938386559486	0.10826755315065384	NA	NA	unknown	NA	NA	NA	NA	NA	NA	NA	unknown
ZFYVE1	zinc finger FYVE-type containing 1	0.0468729932771733	1.37927400269429	0.0992312247920865	0.02694217078387737	yes	0.015305757522583	0.00403034966439008	0.04654673114418983	NA	-0.00989396218210458	0.07872197777032852	NA	NA	unknown	NA	NA	NA	NA	NA	NA	NA	molecular
ZNF510	zinc finger protein 510	0.0468729932771733	0.47349956935798	0.0802486871480059	-0.00198325589299201	no	-0.02581791765987873	0.04325342178344726	-0.02651853859424591	NA	0.02177240140736103	-0.02260564640164375	NA	NA	unknown	NA	NA	NA	NA	NA	NA	NA	unknown
H6PD	hexose-6-phosphate dehydrogenase/glucose 1-dehydrogenase	0.0469244691655396	0.91462176515456	0.111986511337359	-0.11626672893762588	no	-0.07750055938959122	-0.12345106899738312	-0.22065696120262143	NA	-0.07521379739046097	-0.08451125770807266	NA	NA	unknown	NA	NA	NA	NA	NA	NA	NA	unknown
CARS2	cysteinyl-tRNA synthetase 2, mitochondrial	0.0469657329517338	-0.553489420360836	-0.0420410549294261	0.12670480885675975	no	0.06650092452764511	0.1427147388458252	0.1195790022611618	0.10949444770812988	0.1369839459657669	0.17504540085792542	0.13661520183086395	NA	unknown	NA	NA	NA	NA	NA	NA	NA	unknown
ADGRB2	adhesion G protein-coupled receptor B2	0.0470270177781798	0.991947990841335	0.258149455518664	-0.0598989762365818	no	-0.0598989762365818	NA	NA	NA	NA	NA	NA	NA	unknown	NA	NA	NA	NA	NA	NA	NA	unknown
ATE1	arginyltransferase 1	0.0470818796889395	-0.135559883272768	0.0275992488562452	-0.00394116934122783	yes	0.02204727195203304	-0.03026560693979263	0.0615592747926712	-0.1315981149673462	0.03990153223276138	0.0150685990229249	-0.00430114148184657	NA	unknown	NA	NA	NA	NA	NA	NA	NA	molecular
SUPV3L1	Suv3 like RNA helicase	0.0471630868327029	-0.571094917984415	-0.0227907522980314	-0.0129097543656826	yes	-0.00431601237505674	0.08422143012285233	-0.09954749047756196	NA	0.01481747161597013	-0.05972417071461677	NA	NA	unknown	NA	NA	NA	NA	NA	NA	NA	molecular
SLC43A3	solute carrier family 43 member 3	0.0471937471884957	-0.855964285565473	-0.141810487233611	-0.03597964774817228	yes	0.2749204635620117	0.1828017681837082	-0.35594210028648376	NA	-0.2742427885532379	-0.00743558164685964	NA	NA	unknown	NA	NA	NA	NA	NA	NA	NA	molecular
DSG2	desmoglein 2	0.04719461085918	0.238864422222026	0.10247420493755	0.11777862161397934	yes	0.11777862161397934	NA	NA	NA	NA	NA	NA	-16.433158428074766	no	4.295606063461731	NA	NA	NA	NA	NA	NA	molecular
RPTOR	regulatory associated protein of MTOR complex 1	0.0472174019778799	1.34169826698108	0.141261675322482	0.04494827566668391	yes	0.01484028995037078	0.03534738346934318	0.03332399576902389	0.17601633071899414	0.03078934550285339	-0.00724518997594714	0.03156577423214912	NA	unknown	NA	NA	NA	NA	NA	NA	NA	molecular
ALDOA	aldolase, fructose-bisphosphate A	0.0472810511921875	-0.276546427690371	-0.0339751443951861	-0.22393531671592168	yes	-0.14641103148460388	-0.24957333505153656	-0.30650508403778076	-0.16088925302028656	-0.20185111463069916	-0.3222639858722687	-0.18005341291427612	NA	unknown	NA	NA	NA	NA	NA	NA	NA	molecular
CACFD1	calcium channel flower domain containing 1	0.0473324130969025	-0.726417019981279	-0.0835486279745677	0.02285801619291305	no	0.02285801619291305	NA	NA	NA	NA	NA	NA	NA	unknown	NA	NA	NA	NA	NA	NA	NA	unknown
PLEKHM3	pleckstrin homology domain containing M3	0.04750245379859	-0.0743278120464203	0.0120900625876475	0.05453184832419668	no	0.00790152698755264	0.07837735116481781	0.08289775252342224	-0.05501681938767433	0.06886567175388336	0.11199865490198135	0.08669880032539368	NA	unknown	NA	NA	NA	NA	NA	NA	NA	unknown
ADGRE2	adhesion G protein-coupled receptor E2	0.047504694879271	-0.453893784004012	-0.0974081669528549	-0.1921792030334473	yes	NA	NA	NA	NA	-0.1921792030334473	NA	NA	5.632726603569793	no	NA	NA	NA	NA	4.554925650871979	NA	NA	molecular
CHCHD5	coiled-coil-helix-coiled-coil-helix domain containing 5	0.0475956461513928	0.875156398100018	0.165061145436235	-0.03091504471376538	no	0.01172280218452215	NA	-0.07355289161205292	NA	NA	NA	NA	NA	unknown	NA	NA	NA	NA	NA	NA	NA	unknown
TEF	TEF transcription factor, PAR bZIP family member	0.0476451543521965	-0.168350715874917	-0.0119666795766968	0.1597737818956375	no	-0.06856229901313782	NA	0.3881098628044128	NA	NA	NA	NA	NA	unknown	NA	NA	NA	NA	NA	NA	NA	unknown
CAP2	cyclase associated actin cytoskeleton regulatory protein 2	0.0477717575323105	0.630270939428745	0.14377253833288	-0.14254499971866608	no	-0.14254499971866608	NA	NA	NA	NA	NA	NA	-13.870248693549629	no	3.6256648197308343	NA	NA	NA	NA	NA	NA	unknown
FRMPD3	FERM and PDZ domain containing 3	0.0478015429821334	0.617707035531183	0.219643129766016	NA	unknown	NA	NA	NA	NA	NA	NA	NA	4.965909701923581	yes	NA	NA	NA	2.2202824068802425	NA	NA	NA	compositional
SLIRP	SRA stem-loop interacting RNA binding protein	0.0478043398921254	-1.4779355552451101	-0.179610202702191	-0.13320594493831908	yes	-0.13633963465690613	-0.10684121400117874	-0.16694636642932892	-0.08343759179115295	-0.1350025087594986	-0.14090260863304138	-0.16297169029712677	NA	unknown	NA	NA	NA	NA	NA	NA	NA	molecular
MCU	mitochondrial calcium uniporter	0.0478075268442599	-0.988756502231668	-0.0695691575353889	0.10244110066975866	no	-0.1369549185037613	0.12344589084386826	0.19689027965068817	0.05089568346738815	-0.05840618535876274	0.2953251302242279	0.24589182436466217	NA	unknown	NA	NA	NA	NA	NA	NA	NA	unknown
FGF13	fibroblast growth factor 13	0.0478245256223461	0.755479095880996	0.0566338232387099	0.5162848830223083	yes	NA	NA	NA	NA	0.5162848830223083	NA	NA	5.6983711145516125	yes	NA	NA	NA	NA	4.608009332710991	NA	NA	comp and mol
FAM193B	family with sequence similarity 193 member B	0.0478442780836751	1.01819439603807	0.0995989665580622	0.08091511045183454	yes	0.0929626077413559	0.06763402372598648	0.06984549760818481	0.04632684215903282	0.09819935262203217	0.1325879842042923	0.05884946510195732	NA	unknown	NA	NA	NA	NA	NA	NA	NA	molecular
MNAT1	MNAT1 component of CDK activating kinase	0.0478780207649942	0.474759337909367	0.0166359963226818	-0.09087561230574336	no	-0.05074621737003326	-0.06654073297977448	0.08926813304424286	-0.13885238766670227	-0.05494089052081108	-0.2380664348602295	-0.17625075578689575	NA	unknown	NA	NA	NA	NA	NA	NA	NA	unknown
ATP6V0B	ATPase H+ transporting V0 subunit b	0.047939079818558	-1.10217255236159	-0.0846629156604694	0.00312283560633659	no	0.05960875377058983	0.1304345279932022	-0.06678903102874756	NA	-0.01634286344051361	-0.0912972092628479	NA	NA	unknown	NA	NA	NA	NA	NA	NA	NA	unknown
MNDA	myeloid cell nuclear differentiation antigen	0.0479994216298588	-0.0453021369374473	-0.133067109618078	0.24765025079250336	no	NA	NA	NA	NA	0.24765025079250336	NA	NA	7.927971696836711	no	NA	NA	NA	NA	6.4109842679782645	NA	NA	unknown
CYB5D2	cytochrome b5 domain containing 2	0.048023216127274	0.65925053835324	0.0416142575764283	-0.02786900177597999	no	-0.08566124737262726	-0.0553600862622261	0.03172953426837921	NA	-0.06472127139568329	0.03466806188225746	NA	NA	unknown	NA	NA	NA	NA	NA	NA	NA	unknown
HGF	hepatocyte growth factor	0.048023216127274	0.106916230957149	-0.0592291058671225	0.1086994856595993	yes	NA	NA	NA	NA	NA	0.1086994856595993	NA	-8.564944770671628	no	NA	NA	NA	NA	NA	2.157125573272678	NA	molecular
NBPF12	NBPF member 12	0.048023216127274	1.48038302403875	0.273306713810784	0.2047061413526535	yes	0.1819097995758057	0.23795785009860992	0.2203565239906311	NA	0.16372759640216827	0.21957893669605255	NA	NA	unknown	NA	NA	NA	NA	NA	NA	NA	molecular
MRPL9	mitochondrial ribosomal protein L9	0.0481349863117056	-0.89131948372092	-0.101555628643348	-0.09104826748371124	yes	-0.01124578714370727	-0.13214492797851562	-0.11484426259994508	NA	-0.03569714725017547	-0.16130921244621277	NA	NA	unknown	NA	NA	NA	NA	NA	NA	NA	molecular
ABCB7	ATP binding cassette subfamily B member 7	0.0481369712812923	-0.402667773419569	0.00231169386733301	-0.04026356793474406	yes	-0.11584178358316422	-0.00164938415400683	-0.1030108705163002	0.07107016444206238	-4.156095674261451e-4	-0.06976150721311569	-0.0622359849512577	NA	unknown	NA	NA	NA	NA	NA	NA	NA	molecular
RAB33B	RAB33B, member RAS oncogene family	0.048166076599834	0.432603807874739	0.0242669182971167	-0.02222122601233422	no	-0.02119761146605014	-0.01780370250344276	-0.03921211138367653	NA	-0.01067147869616746	NA	NA	NA	unknown	NA	NA	NA	NA	NA	NA	NA	unknown
FIGN	fidgetin, microtubule severing factor	0.0482196032148298	-0.686627726059057	-0.0474322234366028	-0.05453303828835487	yes	NA	NA	NA	NA	NA	-0.05453303828835487	NA	-8.34315545706978	yes	NA	NA	NA	NA	NA	2.1012667892338843	NA	comp and mol
IGFL4	IGF like family member 4	0.0484325596390914	0.846523205721141	0.202289023173693	NA	unknown	NA	NA	NA	NA	NA	NA	NA	NA	unknown	NA	NA	NA	NA	NA	NA	NA	unknown
ATF7	activating transcription factor 7	0.048441230099561	-0.203825923538658	-0.0216247082845607	0.03358769736119679	no	-0.10526172816753387	0.05342921614646911	0.02183391526341438	0.1733536273241043	-0.01989658921957016	0.044078830629587173	0.06757660955190659	NA	unknown	NA	NA	NA	NA	NA	NA	NA	unknown
ZMYND11	zinc finger MYND-type containing 11	0.0484591756356014	0.533861832884608	0.044771569532665	0.02527910996494548	yes	0.03238417953252792	-0.01433150377124548	0.00697778910398483	-0.00571292033419013	0.1294897049665451	0.0178937166929245	0.01025280356407165	NA	unknown	NA	NA	NA	NA	NA	NA	NA	molecular
SYNJ1	synaptojanin 1	0.0485225925981418	-1.03883009503564	-0.0464609245604636	7.068564383579152e-4	no	-0.00622323714196682	0.03198157250881195	0.0973328948020935	-0.00696797529235482	-0.1001349687576294	-0.00216544442810118	-0.00887484662234783	NA	unknown	NA	NA	NA	NA	NA	NA	NA	unknown
FBLN5	fibulin 5	0.0485735671950569	1.15567039698857	0.124578194939734	-0.28909075260162354	no	NA	NA	-0.28909075260162354	NA	NA	NA	NA	7.166228140290261	yes	NA	NA	4.727423649450592	NA	NA	NA	NA	compositional
CHIC1	cysteine rich hydrophobic domain 1	0.0486254038550613	-0.372215938510654	-0.0373104340682764	0.103937069264551	no	0.02378534339368343	0.13077868521213531	0.14249704778194427	NA	0.17377199232578278	0.06160319596529007	0.09118615090847015	NA	unknown	NA	NA	NA	NA	NA	NA	NA	unknown
GAK	cyclin G associated kinase	0.0487237405033442	0.246661652413706	0.0138001541229921	0.04022962999130998	yes	0.05509654432535171	0.0461856797337532	0.01744532585144043	0.02269225008785724	0.04047384113073349	0.05100360885262489	0.0487101599574089	NA	unknown	NA	NA	NA	NA	NA	NA	NA	molecular
ZBTB8OS	zinc finger and BTB domain containing 8 opposite strand	0.0487568593780106	-0.804309479934397	-0.0777981005434789	-0.001597810536623	yes	0.0490301214158535	-0.04793835058808327	-0.05790308862924576	0.08843500912189484	-0.02845793031156063	0.01444935239851474	-0.02879978716373443	NA	unknown	NA	NA	NA	NA	NA	NA	NA	molecular
EIF2S3	eukaryotic translation initiation factor 2 subunit gamma	0.0487887862233696	0.902248550996944	0.0726435588467159	-0.05062878535439571	no	0.01182183623313903	-0.02755297906696796	-0.12332287430763245	NA	-0.06744204461574554	-0.05842965841293335	-0.03884699195623398	NA	unknown	NA	NA	NA	NA	NA	NA	NA	unknown
PAG1	phosphoprotein membrane anchor with glycosphingolipid microdomains 1	0.0488991679896486	-0.141969965200819	-0.0449916025065411	-0.05133891890623739	yes	0.10372580587863922	-0.00887536723166704	-0.02172470837831497	-0.03981220722198486	0.02077102102339267	-0.24128340184688568	-0.17217357456684113	NA	unknown	NA	NA	NA	NA	NA	NA	NA	molecular
ATP5MG	ATP synthase membrane subunit g	0.0489513529198561	0.605435979258919	0.0414721460446598	-0.13890023529529572	no	-0.13890023529529572	NA	NA	NA	NA	NA	NA	-16.87718830813449	no	4.411674891830362	NA	NA	NA	NA	NA	NA	unknown
GTF2E1	general transcription factor IIE subunit 1	0.0490540709860182	0.39235712820022	0.0434338388839597	0.00388181500602513	yes	0.07252040505409241	-0.00527995452284812	0.00378096522763371	NA	-0.05549415573477745	NA	NA	NA	unknown	NA	NA	NA	NA	NA	NA	NA	molecular
UTP18	UTP18 small subunit processome component	0.0491425458542038	-1.1266366330373	-0.11226551130999	-0.04725998658686876	yes	-0.01535989437252283	0.06904806941747665	-0.09536091238260268	NA	-0.0839000940322876	-0.11072710156440736	NA	NA	unknown	NA	NA	NA	NA	NA	NA	NA	molecular
MAFA	MAF bZIP transcription factor A	0.0492764003980087	0.262885292443728	0.0308451081676524	NA	unknown	NA	NA	NA	NA	NA	NA	NA	NA	unknown	NA	NA	NA	NA	NA	NA	NA	unknown
C19orf25	chromosome 19 open reading frame 25	0.0493096219998345	1.14553055804904	0.162778498555778	-0.0328639768064022	no	0.00940294563770294	0.01945975050330162	-0.09597726166248322	NA	-0.05374963581562042	-0.04345568269491196	NA	NA	unknown	NA	NA	NA	NA	NA	NA	NA	unknown
POLR3H	RNA polymerase III subunit H	0.0493426094776536	-1.10134305771148	-0.103094931501946	-0.10440007708966732	yes	-0.06903514266014099	0.02845860458910465	-0.1943749189376831	NA	-0.12145588546991348	-0.16559304296970367	NA	NA	unknown	NA	NA	NA	NA	NA	NA	NA	molecular
UFSP2	UFM1 specific peptidase 2	0.0494982996599959	1.24943348495554	0.156222777401538	-0.02289481330662966	no	-0.05754139274358749	0.01044780667871236	0.03816202282905578	NA	-0.01608362793922424	-0.0894588753581047	NA	NA	unknown	NA	NA	NA	NA	NA	NA	NA	unknown
SLC38A11	solute carrier family 38 member 11	0.0495556147831247	1.50289576198625	0.507393237484896	0.2897135317325592	yes	NA	NA	NA	NA	NA	NA	0.2897135317325592	8.908452120070336	yes	NA	NA	NA	NA	NA	NA	3.901431181033394	comp and mol
NCF4	neutrophil cytosolic factor 4	0.0496482362049375	-1.79056867062146	-0.373669572620378	0.07057151943445206	no	NA	NA	NA	NA	0.07057151943445206	NA	NA	8.304133607281416	no	NA	NA	NA	NA	6.715169018162966	NA	NA	unknown
ITGB1BP1	integrin subunit beta 1 binding protein 1	0.0497001066825455	-0.97762352735453	-0.0940662100722575	0.03765244999279579	no	0.08013666421175003	0.01659884303808212	0.11842960119247437	NA	-0.09507721662521362	0.08918070793151855	0.01664610020816326	NA	unknown	NA	NA	NA	NA	NA	NA	NA	unknown
ZNF665	zinc finger protein 665	0.0498229317659159	1.17460914713272	0.201268530923038	0.02770602935925126	yes	0.00340379076078534	0.03343298658728599	0.02510851621627807	NA	0.06847275793552399	0.0081120952963829	NA	NA	unknown	NA	NA	NA	NA	NA	NA	NA	molecular
SS18L1	SS18L1 subunit of BAF chromatin remodeling complex	0.0498786828894716	-0.614421451956126	-0.0156811810559709	-0.04396330863237381	yes	-0.05185563489794731	0.05322341993451118	-0.07327180355787277	NA	-0.1377670019865036	-0.01014552265405654	NA	NA	unknown	NA	NA	NA	NA	NA	NA	NA	molecular
CCDC146	coiled-coil domain containing 146	0.0500519948801689	0.529318350266329	0.10922119080825	0.09022166606570992	yes	0.00299684517085552	0.11648499965667725	0.11309576779603958	-0.03817101195454597	0.2302141636610031	0.10981123894453047	0.09711965918540956	NA	unknown	NA	NA	NA	NA	NA	NA	NA	molecular
ZNF784	zinc finger protein 784	0.0500960139404544	-0.936736137779546	-0.0890191425560044	-0.09193902462720872	yes	-0.09193902462720872	NA	NA	NA	NA	NA	NA	NA	unknown	NA	NA	NA	NA	NA	NA	NA	molecular
GATAD1	GATA zinc finger domain containing 1	0.0501072788958142	1.40566138490456	0.132067694575701	0.10769738852977752	yes	0.13284583389759064	0.05086429417133331	0.0992879569530487	NA	0.12553788721561432	0.12995097041130066	NA	NA	unknown	NA	NA	NA	NA	NA	NA	NA	molecular
PHAX	phosphorylated adaptor for RNA export	0.0501542336264199	-0.295880166385447	-0.00672291913156534	-0.06210204493254423	yes	-0.03219426423311233	-0.01229225005954504	-0.10746515542268752	NA	-0.06810007989406586	-0.0904584750533104	NA	NA	unknown	NA	NA	NA	NA	NA	NA	NA	molecular
PPM1K	protein phosphatase, Mg2+/Mn2+ dependent 1K	0.0501542336264199	0.30608312867616	0.152611847125247	0.26707133650779724	yes	0.26707133650779724	NA	NA	NA	NA	NA	NA	-24.001449271454327	no	6.273947365236177	NA	NA	NA	NA	NA	NA	molecular
TRIM33	tripartite motif containing 33	0.050188688956563	1.0160920854813	0.083380847961097	0.00646708040897335	yes	0.08857637643814087	-0.01544975582510233	-0.00777645129710435	0.02960037067532539	0.00177400768734514	-0.00119550270028412	-0.05025948211550712	NA	unknown	NA	NA	NA	NA	NA	NA	NA	molecular
RCHY1	ring finger and CHY zinc finger domain containing 1	0.0502507518473057	0.312192855618309	0.0825063318614292	-0.00349527969956398	no	-0.01969245821237564	0.06402004510164261	-0.03326794132590294	NA	0.01745838299393654	-0.04599442705512047	NA	NA	unknown	NA	NA	NA	NA	NA	NA	NA	unknown
MYBL2	MYB proto-oncogene like 2	0.0502956141626794	-0.803044682520984	-0.297103188799518	-0.11834876984357834	yes	-0.11834876984357834	NA	NA	NA	NA	NA	NA	NA	unknown	NA	NA	NA	NA	NA	NA	NA	molecular
EMCN	endomucin	0.0504349692157883	-1.34546872278964	-0.222073814348329	0.00659937784075737	no	NA	0.00659937784075737	NA	NA	NA	NA	NA	8.772714903996395	no	NA	5.888986617854537	NA	NA	NA	NA	NA	unknown
ATP9B	ATPase phospholipid transporting 9B (putative)	0.0504511347458595	0.997758077489677	0.0722675616875971	0.03608522906766406	yes	0.01644564978778362	0.08732691407203674	0.03900970891118049	0.00630713952705264	-0.00269412971101701	0.05876686424016952	0.04743445664644241	NA	unknown	NA	NA	NA	NA	NA	NA	NA	molecular
RRP12	ribosomal RNA processing 12 homolog	0.0505139103059139	0.276795506037229	0.0739645520648916	-0.04957195511087775	no	-0.09416963905096054	0.12782548367977142	-0.02680142037570476	NA	-0.20514224469661713	NA	NA	NA	unknown	NA	NA	NA	NA	NA	NA	NA	unknown
RANBP3L	RAN binding protein 3 like	0.0505384617663692	1.18041837315566	0.295514164291498	0.1999519169330597	yes	NA	NA	NA	NA	NA	NA	0.1999519169330597	8.437041065893188	yes	NA	NA	NA	NA	NA	NA	3.694978055275782	comp and mol
EPB41L5	erythrocyte membrane protein band 4.1 like 5	0.0505461758859347	1.07769167812941	0.144460824075607	-0.10244059686859448	no	0.0268973633646965	-0.03672994300723076	-0.14022505283355713	NA	-0.2989049255847931	-0.02383865788578987	-0.14184236526489258	NA	unknown	NA	NA	NA	NA	NA	NA	NA	unknown
KIAA0825	KIAA0825	0.0506945156318994	0.777208824548116	0.0984320915670685	0.03714538897786822	yes	0.03609108924865723	0.03680266812443733	-0.02034119144082069	0.12014792859554292	-0.09433062374591827	0.1460256725549698	0.03562217950820923	NA	unknown	NA	NA	NA	NA	NA	NA	NA	molecular
ATP5PD	ATP synthase peripheral stalk subunit d	0.0507743282516969	0.281921776685094	0.00594305577072067	-0.01866826391778886	no	-0.08433382958173752	0.03416412696242332	-0.03998146951198578	NA	NA	0.01547811646014452	NA	NA	unknown	NA	NA	NA	NA	NA	NA	NA	unknown
RBM42	RNA binding motif protein 42	0.0508813946627894	-0.0158428586257476	0.0102710454721411	-0.1307425234466791	yes	-0.03833046928048134	-0.2849564552307129	0.02085298486053943	NA	-0.12227992713451384	-0.22899875044822693	NA	NA	unknown	NA	NA	NA	NA	NA	NA	NA	molecular
MINK1	misshapen like kinase 1	0.0508817868375807	-0.75922889378002	-0.0680653877256033	0.04265037582566341	no	-0.1076824963092804	0.04764584824442863	0.19069473445415497	-0.00123888812959194	0.04570222273468971	0.08078083395957947	NA	NA	unknown	NA	NA	NA	NA	NA	NA	NA	unknown
SLC12A7	solute carrier family 12 member 7	0.0508817868375807	0.0794154708287268	0.0533794002260489	0.05981271937489509	yes	0.05346926674246788	-0.0509326308965683	0.08251321315765381	NA	0.06414272636175156	0.14987102150917053	NA	NA	unknown	NA	NA	NA	NA	NA	NA	NA	molecular
POLDIP2	DNA polymerase delta interacting protein 2	0.0508830331401637	-0.871875380852379	-0.0553913599621619	-0.09772783797234295	yes	-0.00665284227579832	-0.10001152753829956	-0.09808219224214554	NA	-0.03697263821959495	-0.2469199895858765	NA	NA	unknown	NA	NA	NA	NA	NA	NA	NA	molecular
RNF152	ring finger protein 152	0.0510116042556669	-0.263764558899073	-0.00497219998936142	-0.04036701470613479	yes	NA	NA	NA	NA	NA	-0.04036701470613479	NA	-10.487507984423344	yes	NA	NA	NA	NA	NA	2.641333047536627	NA	comp and mol
ZMIZ2	zinc finger MIZ-type containing 2	0.0510165040852266	-0.0195299121950809	0.0278221609006592	0.04903256092220545	no	-0.06467478722333908	-0.00808179285377264	0.16329742968082428	NA	0.12309211492538452	0.03152984008193016	NA	NA	unknown	NA	NA	NA	NA	NA	NA	NA	unknown
NEURL1B	neuralized E3 ubiquitin protein ligase 1B	0.0510443587837993	-0.127306218493736	-0.031441927707487	-0.02622590474784374	yes	0.07658100873231888	0.28534361720085144	-0.5476118922233582	NA	NA	0.02264194376766681	0.03191579878330231	NA	unknown	NA	NA	NA	NA	NA	NA	NA	molecular
APH1A	aph-1 homolog A, gamma-secretase subunit	0.0510924415769814	-0.446974654304609	-0.0568470651033862	-0.06104213465005159	yes	0.06376894563436508	-0.1926751583814621	-0.06673649698495865	NA	-0.04852582886815071	NA	NA	NA	unknown	NA	NA	NA	NA	NA	NA	NA	molecular
NOLC1	nucleolar and coiled-body phosphoprotein 1	0.0511012816771889	-0.94152297899907	-0.07078868006524	-0.14027212571818382	yes	-0.00130809156689792	-0.10522806644439696	-0.3151366412639618	NA	-0.05415613204240799	-0.2255316972732544	NA	NA	unknown	NA	NA	NA	NA	NA	NA	NA	molecular
C19orf66	NA	0.0511023768241921	1.0979953011436001	0.137637003907314	0.1205396130681038	yes	NA	0.17654170095920563	0.1621430516242981	0.01938755065202713	0.1746748983860016	0.06995086371898651	NA	NA	unknown	NA	NA	NA	NA	NA	NA	NA	molecular
IREB2	iron responsive element binding protein 2	0.0511232735041331	-0.639847982065276	-0.0301684199871586	-0.02744461941931928	yes	-0.03464830294251442	-0.05488316714763641	-0.05244573578238487	0.04021703451871872	-0.04066746309399605	-0.03555714711546898	-0.01412755437195301	NA	unknown	NA	NA	NA	NA	NA	NA	NA	molecular
KIFC3	kinesin family member C3	0.0511232735041331	0.719483345720142	0.107555152152576	-0.0353781059384346	no	-0.03430135548114776	0.0756319984793663	0.18449048697948456	NA	-0.5497069954872131	0.14699533581733704	NA	NA	unknown	NA	NA	NA	NA	NA	NA	NA	unknown
GEM	GTP binding protein overexpressed in skeletal muscle	0.0511397883024134	0.815527224716189	0.134169166748907	0.2490071877837181	yes	-0.05679185688495636	NA	0.42517712712287903	NA	NA	0.4405141770839691	0.18712930381298065	NA	unknown	NA	NA	NA	NA	NA	NA	NA	molecular
CNTLN	centlein	0.0513178156294432	0.450938292265742	-1.6005316236954e-4	0.05102343431540897	yes	0.03202306479215622	0.0547233410179615	0.04840102046728134	-0.02563758939504623	0.02418207749724388	0.0755186602473259	0.14795346558094025	NA	unknown	NA	NA	NA	NA	NA	NA	NA	molecular
GORAB	golgin, RAB6 interacting	0.0513212154603284	0.605531065019013	0.062485701138232	0.03330628909170628	yes	0.10288728028535844	0.12804950773715973	0.10409978032112122	NA	-0.03096847794950008	-0.1375366449356079	NA	NA	unknown	NA	NA	NA	NA	NA	NA	NA	molecular
SLC4A1AP	solute carrier family 4 member 1 adaptor protein	0.051413334863964	0.502893706764929	0.0424635709032702	0.0466714462992968	yes	0.02965106815099716	1.9200834503863007e-4	0.11155439168214798	NA	0.02974090352654457	0.06221885979175567	NA	NA	unknown	NA	NA	NA	NA	NA	NA	NA	molecular
ARFIP1	ADP ribosylation factor interacting protein 1	0.0515806908710541	0.953654829303666	0.117158609749381	0.06324333285114594	yes	0.01125988829880952	0.08586367964744568	0.0668039545416832	-0.00925874337553978	0.11369110643863678	0.105192169547081	0.06915127485990524	NA	unknown	NA	NA	NA	NA	NA	NA	NA	molecular
LRP2BP	LRP2 binding protein	0.051607539640285	0.798268375337851	0.194036087223382	-0.18092257156968117	no	-0.10891072452068327	-0.06621342897415161	-0.2249811589717865	NA	NA	-0.32358497381210327	NA	NA	unknown	NA	NA	NA	NA	NA	NA	NA	unknown
C14orf119	chromosome 14 open reading frame 119	0.0517196529506642	-1.37629255240762	-0.1294371132338	-0.14151101633906366	yes	-0.13216961920261383	-0.05483949556946754	-0.1382241249084473	NA	-0.07772279530763626	-0.3045990467071533	NA	NA	unknown	NA	NA	NA	NA	NA	NA	NA	molecular
PWWP2B	PWWP domain containing 2B	0.051729880151836	-0.567739409771948	0.002825804946769	-0.00942966854199767	yes	-0.03050684928894043	NA	NA	NA	0.01164751220494508	NA	NA	NA	unknown	NA	NA	NA	NA	NA	NA	NA	molecular
DIAPH3	diaphanous related formin 3	0.0517495385696451	1.06441329262289	0.318478903272072	-0.1149822473526001	no	0.2967594265937805	NA	NA	NA	-0.5267239212989807	NA	NA	NA	unknown	NA	NA	NA	NA	NA	NA	NA	unknown
ZNF418	zinc finger protein 418	0.0518407875113815	1.20594253930513	0.123229402018806	0.14163950209816298	yes	-0.02857941761612892	0.12004370242357254	0.3334542214870453	NA	NA	NA	NA	NA	unknown	NA	NA	NA	NA	NA	NA	NA	molecular
CNTN5	contactin 5	0.0518443415900435	1.0806860363309	0.24643306087083	0.03660039852062861	yes	0.08091840893030167	NA	0.17833369970321655	NA	NA	-0.1494509130716324	NA	NA	unknown	NA	NA	NA	NA	NA	NA	NA	molecular
STEAP2	STEAP2 metalloreductase	0.0518734531157236	0.286500327152916	0.113168288371145	0.11390025168657304	yes	NA	NA	0.11390025168657304	NA	NA	NA	NA	4.549016190082145	yes	NA	NA	3.0008989802907555	NA	NA	NA	NA	comp and mol
RASA3	RAS p21 protein activator 3	0.0518961274340378	-0.174745807853686	-0.0495797063309773	-0.07407502084970474	yes	NA	NA	NA	-0.07407502084970474	NA	NA	NA	6.675474357867936	no	NA	NA	NA	2.9846370884700475	NA	NA	NA	molecular
FSTL4	follistatin like 4	0.0519871308772589	-0.456465597492407	-0.0635210534885298	-0.05669350549578667	yes	NA	NA	NA	NA	NA	NA	-0.05669350549578667	11.9786304787523	no	NA	NA	NA	NA	NA	NA	5.2460070308501825	molecular
CCDC88C	coiled-coil domain containing 88C	0.0520658050449298	0.844286836690431	0.0654298399689408	0.20934224128723145	yes	NA	NA	NA	0.20934224128723145	NA	NA	NA	8.47633854110061	yes	NA	NA	NA	3.789812233250357	NA	NA	NA	comp and mol
OSTC	oligosaccharyltransferase complex non-catalytic subunit	0.0521798831937889	-0.652135773321378	-0.114845460161435	-0.11898796297609808	yes	-0.01739927940070629	-0.02298984304070472	-0.18416985869407657	NA	-0.1667194664478302	-0.20366136729717255	NA	NA	unknown	NA	NA	NA	NA	NA	NA	NA	molecular
DBH	dopamine beta-hydroxylase	0.0522469040755563	0.594976063987179	0.411601514749332	NA	unknown	NA	NA	NA	NA	NA	NA	NA	NA	unknown	NA	NA	NA	NA	NA	NA	NA	unknown
GP1BA	glycoprotein Ib platelet subunit alpha	0.0524051531826846	1.19575448413401	0.34519339297032	0.04156702011823654	yes	0.04156702011823654	NA	NA	NA	NA	NA	NA	NA	unknown	NA	NA	NA	NA	NA	NA	NA	molecular
SLC25A6	solute carrier family 25 member 6	0.0524329271732233	1.05515252100651	0.125460685500584	-0.14162808526307344	no	-0.02087611891329288	-0.13301967084407806	-0.3147088587284088	NA	-0.01212905254215002	-0.22740672528743744	NA	NA	unknown	NA	NA	NA	NA	NA	NA	NA	unknown
STUB1	STIP1 homology and U-box containing protein 1	0.0524393725531576	-1.20888996274213	-0.103128180680739	0.01929837092757225	no	0.29958057403564453	-0.11923876404762268	-0.0662202313542366	NA	NA	-0.03692809492349624	NA	NA	unknown	NA	NA	NA	NA	NA	NA	NA	unknown
FUT10	fucosyltransferase 10	0.0524616014171408	0.756430862018586	0.0337170309146275	0.05598624718065063	yes	-0.02434378676116466	0.03010389395058155	0.09701494127511978	NA	-0.0123927304521203	0.12304359674453735	0.12249156832695007	NA	unknown	NA	NA	NA	NA	NA	NA	NA	molecular
TMEM182	transmembrane protein 182	0.0524838461081848	1.10894585138381	0.298159953059595	-0.08165381103754044	no	-0.08165381103754044	NA	NA	NA	NA	NA	NA	-25.50620546553164	no	6.667288661104604	NA	NA	NA	NA	NA	NA	unknown
DCXR	dicarbonyl and L-xylulose reductase	0.0524865993877488	-1.07653786019661	-0.141436772710945	-0.1252225342206657	yes	-0.0613483116030693	-0.0075275762937963	-0.36014705896377563	NA	-0.12106940150260924	-0.07602032274007797	NA	NA	unknown	NA	NA	NA	NA	NA	NA	NA	molecular
FEM1B	fem-1 homolog B	0.0525513845309826	-0.904036388553846	-0.0959388026746172	-0.0875697510316968	yes	-0.0743628442287445	0.01273787673562765	-0.12834082543849945	NA	-0.08513453602790833	-0.16274842619895935	NA	NA	unknown	NA	NA	NA	NA	NA	NA	NA	molecular
SLC7A6OS	solute carrier family 7 member 6 opposite strand	0.0525513845309826	0.924539057649753	0.0917054523069192	-0.12951158545911312	no	-0.1815457344055176	-0.12258663773536682	-0.3007086217403412	0.01241533458232879	-0.04259002581238746	-0.14205382764339447	NA	NA	unknown	NA	NA	NA	NA	NA	NA	NA	unknown
SGPP1	sphingosine-1-phosphate phosphatase 1	0.0525669449180997	-1.10727443994247	-0.12485160370381	-3.9129371621779034e-4	yes	-0.05701117217540741	-0.14845946431159973	-0.01509270723909139	0.04334303736686706	0.17083148658275604	0.02554896660149097	-0.02189920283854007	NA	unknown	NA	NA	NA	NA	NA	NA	NA	molecular
ZNF585B	zinc finger protein 585B	0.0525742320909169	1.26277618749009	0.115948960302976	0.02681973689634885	yes	-0.03365868330001831	-0.00225068675354123	0.03983775898814201	-0.00699411798268556	0.14687582850456238	0.06394420564174652	-0.02001614682376384	NA	unknown	NA	NA	NA	NA	NA	NA	NA	molecular
CLCNKA	chloride voltage-gated channel Ka	0.0526458829799185	0.285722358457584	0.014113739691403	NA	unknown	NA	NA	NA	NA	NA	NA	NA	NA	unknown	NA	NA	NA	NA	NA	NA	NA	unknown
C11orf49	NA	0.0527039078931962	1.25036643808265	0.104992965455813	-0.01769495569169521	no	0.01171208452433347	-0.00848166365176439	0.05611420422792435	-0.05589501559734344	-0.10566996037960052	-0.01158380880951881	-0.01006053015589714	NA	unknown	NA	NA	NA	NA	NA	NA	NA	unknown
BARD1	BRCA1 associated RING domain 1	0.052717614599448	-0.478275475292908	-0.101832888262394	-0.02196356188505888	yes	-0.15641914308071136	0.05063864216208458	-0.02352522127330303	NA	-0.19496531784534457	0.07964179664850235	0.11284787207841872	NA	unknown	NA	NA	NA	NA	NA	NA	NA	molecular
GPR3	G protein-coupled receptor 3	0.0527184078411828	0.439688477030321	0.118607487898598	NA	unknown	NA	NA	NA	NA	NA	NA	NA	NA	unknown	NA	NA	NA	NA	NA	NA	NA	unknown
MT3	metallothionein 3	0.0527555548676291	-1.08562422959936	-0.396075122641909	NA	unknown	NA	NA	NA	NA	NA	NA	NA	NA	unknown	NA	NA	NA	NA	NA	NA	NA	unknown
MEGF10	multiple EGF like domains 10	0.0527755068125769	0.460590216061864	0.0444198634686219	NA	unknown	NA	NA	NA	NA	NA	NA	NA	NA	unknown	NA	NA	NA	NA	NA	NA	NA	unknown
GINS2	GINS complex subunit 2	0.052943847293685	1.1748610337687	0.165768655797798	0.00156769272871315	yes	0.00156769272871315	NA	NA	NA	NA	NA	NA	NA	unknown	NA	NA	NA	NA	NA	NA	NA	molecular
FZD8	frizzled class receptor 8	0.0529698551426644	-0.143645108428392	0.0296363742111417	0.2524203658103943	no	NA	NA	0.2524203658103943	NA	NA	NA	NA	NA	unknown	NA	NA	NA	NA	NA	NA	NA	unknown
MRE11	MRE11 homolog, double strand break repair nuclease	0.053129420735751	-0.121096620018665	0.0115683935222303	0.01521934879322846	no	0.03682223707437515	-0.03654563054442406	-0.01898910850286483	0.00401200354099273	0.05923522263765335	0.04678136855363846	NA	NA	unknown	NA	NA	NA	NA	NA	NA	NA	unknown
GFER	growth factor, augmenter of liver regeneration	0.0531453323982839	-0.846466045811714	-0.0998185941190619	-0.04943957179784775	yes	0.03170810639858246	NA	-0.13058724999427795	NA	NA	NA	NA	NA	unknown	NA	NA	NA	NA	NA	NA	NA	molecular
GAB1	GRB2 associated binding protein 1	0.0533695121053853	1.30184040035102	0.165815765806018	0.2038250012057168	yes	0.17556577920913696	0.07531745731830597	0.36281540989875793	0.08586995303630829	0.14567451179027557	0.3417661190032959	0.23976577818393707	NA	unknown	NA	NA	NA	NA	NA	NA	NA	molecular
COL5A3	collagen type V alpha 3 chain	0.053403457806945	-0.411694152606968	-0.0671231004133025	-0.16521510481834412	yes	NA	NA	NA	NA	NA	-0.16521510481834412	NA	-11.47872952928003	yes	NA	NA	NA	NA	NA	2.8909773126708136	NA	comp and mol
TCF25	transcription factor 25	0.0534079046827279	0.744509590014454	0.037309216864618	-0.01946971026648368	no	-0.00737735023722052	-0.03432467207312584	-0.02594460919499397	0.05306577309966087	-0.02803793735802173	-0.048055250197649	-0.04561392590403557	NA	unknown	NA	NA	NA	NA	NA	NA	NA	unknown
SMARCC1	SWI/SNF related, matrix associated, actin dependent regulator of chromatin subfamily c member 1	0.0534124038897574	0.946559433060853	0.0697824742055938	0.05641614885202476	yes	0.07917510718107224	0.14024226367473602	0.00784294586628675	0.05351427942514419	0.08371521532535553	0.01781599037349224	0.01260724011808633	NA	unknown	NA	NA	NA	NA	NA	NA	NA	molecular
NONO	non-POU domain containing octamer binding	0.0534451746293932	-0.754263590383449	-0.0607758116762963	-0.1041605574078858	yes	-0.12176105380058289	-0.00461439648643136	-0.15573300421237946	NA	-0.0994480475783348	-0.13924628496170044	NA	NA	unknown	NA	NA	NA	NA	NA	NA	NA	molecular
LRRC40	leucine rich repeat containing 40	0.0535231954228865	-0.76238236528962	-0.102690158419578	-0.02435165519515673	yes	-0.06074287742376327	0.00979929231107235	-0.02038099430501461	NA	-0.05840739980340004	-0.00778834801167249	-0.00858960393816232	NA	unknown	NA	NA	NA	NA	NA	NA	NA	molecular
ZSCAN23	zinc finger and SCAN domain containing 23	0.0536122294533597	0.159316657547762	-0.031784221922027	0.11521575599908827	yes	0.03036493062973022	NA	0.20006658136844635	NA	NA	NA	NA	NA	unknown	NA	NA	NA	NA	NA	NA	NA	molecular
RPL7A	ribosomal protein L7a	0.0536708602164818	-1.0478821066678	-0.109847965976967	-0.15803619846701622	yes	0.02013019099831581	-0.13954760134220123	-0.2564825415611267	NA	-0.16701090335845947	-0.2472701370716095	NA	NA	unknown	NA	NA	NA	NA	NA	NA	NA	molecular
CCDC120	coiled-coil domain containing 120	0.0536817914292753	0.747626672713258	0.0697160008322441	0.08863494917750359	yes	0.0406213030219078	NA	0.13664859533309937	NA	NA	NA	NA	NA	unknown	NA	NA	NA	NA	NA	NA	NA	molecular
MCM3AP-AS1	MCM3AP antisense RNA 1	0.0537623919599925	-1.28606034687882	-0.130955145166921	-0.1319267526268959	yes	-0.13763266801834106	-0.10586190968751907	-0.1562332808971405	NA	-0.07199528813362122	-0.1879106163978577	NA	NA	unknown	NA	NA	NA	NA	NA	NA	NA	molecular
NAPRT	nicotinate phosphoribosyltransferase	0.0537637627514937	-0.147238811643327	-0.00798463534684334	-0.01377849676646292	yes	0.0760304406285286	0.07049449533224106	-0.00449779722839593	NA	-0.1971411257982254	NA	NA	NA	unknown	NA	NA	NA	NA	NA	NA	NA	molecular
PINLYP	phospholipase A2 inhibitor and LY6/PLAUR domain containing	0.0537637627514937	0.476211926279802	0.0209558328496582	-0.01785960917671521	no	-0.03425446152687073	NA	-0.03471209481358528	NA	NA	0.01538772881031036	NA	NA	unknown	NA	NA	NA	NA	NA	NA	NA	unknown
MYDGF	myeloid derived growth factor	0.0537740575243198	-1.33153807519022	-0.203151443084124	-0.1216251455247402	yes	-0.15839454531669617	9.937472641468048e-4	-0.11835207045078278	NA	-0.1318885087966919	-0.20048435032367704	NA	NA	unknown	NA	NA	NA	NA	NA	NA	NA	molecular
INO80B	INO80 complex subunit B	0.0538160832146751	0.890251733584231	0.0937761997885225	0.01761850528419017	yes	0.01761850528419017	NA	NA	NA	NA	NA	NA	NA	unknown	NA	NA	NA	NA	NA	NA	NA	molecular
DENND4C	DENN domain containing 4C	0.0538275617717859	-0.721518303879979	-0.0740331467067264	-0.00871696110282625	yes	-0.04104945436120033	0.03531749546527862	0.04574014618992805	0.02544069290161132	-0.2685690224170685	0.07305493205785751	0.06904648244380951	NA	unknown	NA	NA	NA	NA	NA	NA	NA	molecular
FAM186A	family with sequence similarity 186 member A	0.0540841085801219	0.966273947869956	0.200901658715949	0.17517265180746713	yes	0.30418890714645386	-0.11919571459293364	0.3405247628688812	NA	NA	NA	NA	NA	unknown	NA	NA	NA	NA	NA	NA	NA	molecular
TMEM229B	transmembrane protein 229B	0.0541105807057196	0.368057925717293	-0.0210422794731853	NA	unknown	NA	NA	NA	NA	NA	NA	NA	5.913167159293377	yes	NA	NA	NA	2.6438058282927557	NA	NA	NA	compositional
FAM43B	family with sequence similarity 43 member B	0.0542598110240378	0.0227890292559977	-0.03093699320792	NA	unknown	NA	NA	NA	NA	NA	NA	NA	NA	unknown	NA	NA	NA	NA	NA	NA	NA	unknown
LEPROT	leptin receptor overlapping transcript	0.0542703248365664	-0.653768415278006	-0.0656193113195989	NA	unknown	NA	NA	NA	NA	NA	NA	NA	NA	unknown	NA	NA	NA	NA	NA	NA	NA	unknown
PPP4R1L	protein phosphatase 4 regulatory subunit 1 like (pseudogene)	0.0542998230824621	1.36414647881376	0.110366739203044	NA	unknown	NA	NA	NA	NA	NA	NA	NA	NA	unknown	NA	NA	NA	NA	NA	NA	NA	unknown
FOCAD	focadhesin	0.05434270320795	0.768666607843984	0.0932972221072682	0.0247827512877328	yes	0.04244206100702286	0.04134440794587135	0.13855575025081637	0.05684933811426163	-0.15599246323108673	0.01185161247849464	0.03842855244874954	NA	unknown	NA	NA	NA	NA	NA	NA	NA	molecular
KCTD6	potassium channel tetramerization domain containing 6	0.0546207533773803	-0.0141262614533248	0.0216187007955663	-0.00553002208471298	yes	0.04203735664486885	NA	-0.05309740081429481	NA	NA	NA	NA	NA	unknown	NA	NA	NA	NA	NA	NA	NA	molecular
PGAP2	post-GPI attachment to proteins 2	0.0546319371641158	-0.432970847230052	-0.0187447772882384	0.2042668331414461	no	0.150153249502182	0.1991664171218872	0.3853146731853485	NA	0.08243299275636673	NA	NA	NA	unknown	NA	NA	NA	NA	NA	NA	NA	unknown
WAPL	WAPL cohesin release factor	0.0546573796211898	-0.581605892195677	-0.00536446515302979	-0.04605471582284996	yes	-0.0596543550491333	-0.03499793633818626	-0.08875520527362823	-0.03804152086377144	0.01053326018154621	-0.05499392002820968	-0.05647333338856697	NA	unknown	NA	NA	NA	NA	NA	NA	NA	molecular
PNMA3	PNMA family member 3	0.0546791491950225	-0.842362523845677	-0.257421326461005	NA	unknown	NA	NA	NA	NA	NA	NA	NA	NA	unknown	NA	NA	NA	NA	NA	NA	NA	unknown
CLDN9	claudin 9	0.0549613991895087	-0.225268040160769	0.0157132986479876	NA	unknown	NA	NA	NA	NA	NA	NA	NA	NA	unknown	NA	NA	NA	NA	NA	NA	NA	unknown
MAGEE1	MAGE family member E1	0.0550699590691373	0.888557954363395	0.169246373299424	-0.01866248622536659	no	-0.01866248622536659	NA	NA	NA	NA	NA	NA	NA	unknown	NA	NA	NA	NA	NA	NA	NA	unknown
FAM118B	family with sequence similarity 118 member B	0.055087636654671	-0.781951101261927	-0.0369293720004963	-0.04267500014975667	yes	-0.1098596602678299	0.01073350757360458	0.00415853923186659	NA	-0.04179129377007484	-0.07661609351634979	NA	NA	unknown	NA	NA	NA	NA	NA	NA	NA	molecular
SH3TC2	SH3 domain and tetratricopeptide repeats 2	0.0551887496720536	1.44452794242259	0.307552039040219	0.5352780818939209	yes	NA	0.5352780818939209	NA	NA	NA	NA	NA	3.380188710944264	yes	NA	2.269067934204229	NA	NA	NA	NA	NA	comp and mol
CDC42SE2	CDC42 small effector 2	0.0552374528007777	-0.5496572611679	-0.0526156796582377	-0.1477740854024887	yes	NA	NA	NA	-0.1477740854024887	NA	NA	NA	6.073784449051097	no	NA	NA	NA	2.71561860059341	NA	NA	NA	molecular
ZNF92	zinc finger protein 92	0.0552374528007777	0.0803266189321553	-0.00112999832040724	-0.02366730440407991	no	-0.02555584721267223	-0.02879001386463642	-0.05417105555534363	NA	0.00437384378165006	-0.01419344916939735	NA	NA	unknown	NA	NA	NA	NA	NA	NA	NA	unknown
STAG1	stromal antigen 1	0.055359042176679	-0.883450789770236	-0.0912984326735769	-0.06804052740335464	yes	-0.17429113388061523	-0.0753287672996521	-0.0943816900253296	-0.05274873226881027	0.04690860956907272	-0.04601898789405823	-0.08042299002408981	NA	unknown	NA	NA	NA	NA	NA	NA	NA	molecular
GHRL	ghrelin and obestatin prepropeptide	0.0554126166103198	0.679295226554312	0.176970853477359	-0.07003915806611379	no	-0.07485130429267883	-0.05587394535541534	-0.07939222455024719	NA	NA	NA	NA	NA	unknown	NA	NA	NA	NA	NA	NA	NA	unknown
RSRC2	arginine and serine rich coiled-coil 2	0.0554517586364786	-0.404676482936339	-0.0373713177641513	-0.04070909530855715	yes	-0.06702925264835358	0.03001928143203258	-0.07510890066623688	-0.03445793315768242	-0.00224508135579526	-0.04370998218655586	-0.09243179857730864	NA	unknown	NA	NA	NA	NA	NA	NA	NA	molecular
CDC42EP3	CDC42 effector protein 3	0.0554609021429735	0.466111893296574	0.0165941890864429	0.12278413027524948	yes	0.12278413027524948	NA	NA	NA	NA	NA	NA	-8.443082387390431	no	2.2070106642202134	NA	NA	NA	NA	NA	NA	molecular
SND1-IT1	SND1 intronic transcript 1	0.0554749417716584	-1.12567221408914	-0.096788039540411	NA	unknown	NA	NA	NA	NA	NA	NA	NA	NA	unknown	NA	NA	NA	NA	NA	NA	NA	unknown
SETX	senataxin	0.0556199600637992	-0.263624787366173	-0.00631946592013443	0.06623702416462558	no	0.04126997292041778	0.08656704425811768	0.03150482848286629	0.1869594156742096	0.02489151619374752	0.06341050565242767	0.0290558859705925	NA	unknown	NA	NA	NA	NA	NA	NA	NA	unknown
HUNK	hormonally up-regulated Neu-associated kinase	0.0557188729693292	-0.0689220505526638	-0.0580958245440468	0.11634388007223606	no	-0.04524330422282219	NA	0.2779310643672943	NA	NA	NA	NA	NA	unknown	NA	NA	NA	NA	NA	NA	NA	unknown
NPRL2	NPR2 like, GATOR1 complex subunit	0.055722002343969	0.332128401836253	-0.00475476455849922	0.26600522734224796	yes	0.1059720739722252	0.323422908782959	0.4255275130271912	NA	0.20909841358661652	NA	NA	NA	unknown	NA	NA	NA	NA	NA	NA	NA	molecular
CMC4	C-X9-C motif containing 4	0.0557222410761803	-0.781127411008265	-0.0860319233152415	-0.06624384969472885	yes	-0.06624384969472885	NA	NA	NA	NA	NA	NA	NA	unknown	NA	NA	NA	NA	NA	NA	NA	molecular
SCO1	synthesis of cytochrome C oxidase 1	0.0557222410761803	0.699861482994966	0.0597848109241553	-0.09757350310683252	no	-0.01638377457857132	-0.1229516863822937	-0.183427095413208	NA	0.02517528459429741	-0.1902802437543869	NA	NA	unknown	NA	NA	NA	NA	NA	NA	NA	unknown
WDR92	NA	0.0557222410761803	1.43272184901782	0.180493940256764	0.05950113665312528	yes	0.02349108830094337	0.04142865538597107	0.1389937549829483	NA	-0.00433329958468675	0.09792548418045044	NA	NA	unknown	NA	NA	NA	NA	NA	NA	NA	molecular
PTPA	protein phosphatase 2 phosphatase activator	0.0558268363106142	-0.798505022119507	-0.10513639731163	0.04714213833212852	no	0.05607999116182327	0.04811381548643112	0.3382270932197571	NA	-0.0537109263241291	-0.15299928188323977	NA	NA	unknown	NA	NA	NA	NA	NA	NA	NA	unknown
F11R	F11 receptor	0.0558595525022712	-0.766230848300261	-0.117250696344466	-0.03746768832206726	yes	NA	-0.03746768832206726	NA	NA	NA	NA	NA	4.058048576568865	no	NA	2.7241046840734677	NA	NA	NA	NA	NA	molecular
KBTBD12	kelch repeat and BTB domain containing 12	0.0559620448594663	0.756572619349475	0.121380921469727	0.2186364233493805	yes	0.2186364233493805	NA	NA	NA	NA	NA	NA	-19.518348149328897	no	5.102070610831258	NA	NA	NA	NA	NA	NA	molecular
WDR83OS	WD repeat domain 83 opposite strand	0.0560387670846214	0.287394657557332	0.0413287173119928	0.13603905402123928	yes	0.05001671239733696	NA	0.2220613956451416	NA	NA	NA	NA	NA	unknown	NA	NA	NA	NA	NA	NA	NA	molecular
CCDC121	coiled-coil domain containing 121	0.0560780485881889	-0.119792185855323	0.0147427141125767	0.03086357563734054	no	0.03086357563734054	NA	NA	NA	NA	NA	NA	NA	unknown	NA	NA	NA	NA	NA	NA	NA	unknown
PMPCB	peptidase, mitochondrial processing subunit beta	0.0561764859362411	-0.22090840676884	0.0101131153157807	-0.03361732078095277	yes	-0.03176835551857948	-0.04506725817918777	-0.08312789350748062	NA	0.0715833529829979	-0.0765034556388855	-0.03682031482458114	NA	unknown	NA	NA	NA	NA	NA	NA	NA	molecular
ADAMTS7	ADAM metallopeptidase with thrombospondin type 1 motif 7	0.0561973545713573	-1.1012601513105	-0.171939846668396	0.01951134577393531	no	0.01951134577393531	NA	NA	NA	NA	NA	NA	-13.615872196377117	yes	3.5591711369467864	NA	NA	NA	NA	NA	NA	compositional
EPG5	ectopic P-granules 5 autophagy tethering factor	0.0562068975342228	0.525706507893348	0.0941158685754117	0.0436831172555685	yes	-0.01567506045103073	0.0269385389983654	0.06826882064342499	0.09997181594371796	0.05120799317955971	0.04488751292228699	0.03018219955265522	NA	unknown	NA	NA	NA	NA	NA	NA	NA	molecular
ZNF45	zinc finger protein 45	0.0563471923737058	-0.545003829377092	-0.0496807050205906	0.04376276098191738	no	0.02049542404711246	0.01833386160433292	0.11422749608755112	NA	0.02154571376740932	0.04421130940318107	NA	NA	unknown	NA	NA	NA	NA	NA	NA	NA	unknown
STON1	stonin 1	0.0563653187159807	-0.0861960998139264	-0.0385026165433065	NA	unknown	NA	NA	NA	NA	NA	NA	NA	NA	unknown	NA	NA	NA	NA	NA	NA	NA	unknown
CFD	complement factor D	0.0564297376115396	-1.46457381220146	-0.443962506052655	-0.953665554523468	yes	NA	NA	-0.953665554523468	NA	NA	NA	NA	7.539823506808255	no	NA	NA	4.973877367700593	NA	NA	NA	NA	molecular
AP1AR	adaptor related protein complex 1 associated regulatory protein	0.0565902665890329	-1.15166753909915	-0.086142520953467	-0.0041773073375225	yes	0.05351322516798973	0.04121233522891998	-0.05963992699980736	NA	-0.01698947697877884	-0.03898269310593605	NA	NA	unknown	NA	NA	NA	NA	NA	NA	NA	molecular
ACO2	aconitase 2	0.0566139668361443	0.331980454643391	0.0861026101475219	-0.1302756816148758	no	-0.1302756816148758	NA	NA	NA	NA	NA	NA	-12.73545949052929	no	3.3290324101681548	NA	NA	NA	NA	NA	NA	unknown
MRPS2	mitochondrial ribosomal protein S2	0.0566453598916724	-0.793809189421674	-0.06532075759119	0.05479746311903	no	0.05479746311903	NA	NA	NA	NA	NA	NA	NA	unknown	NA	NA	NA	NA	NA	NA	NA	unknown
GCNT2	glucosaminyl (N-acetyl) transferase 2 (I blood group)	0.0568149129818653	-0.418114007726283	0.0151438768070729	0.02763441763818264	no	0.02763441763818264	NA	NA	NA	NA	NA	NA	-14.834227970283438	yes	3.8776477385539647	NA	NA	NA	NA	NA	NA	compositional
DNAJB5	DnaJ heat shock protein family (Hsp40) member B5	0.0569487961162317	-0.499078070379931	-0.0336110286635714	-0.1420866996049881	yes	-0.1420866996049881	NA	NA	NA	NA	NA	NA	-9.741099449549427	yes	2.5463106221127387	NA	NA	NA	NA	NA	NA	comp and mol
CASP7	caspase 7	0.0570190059541223	-1.47014192051374	-0.239484153533746	0.01635952964425087	no	-0.15154659748077393	0.03956112265586853	0.10036034882068634	NA	-0.04279429838061333	0.13621707260608673	NA	NA	unknown	NA	NA	NA	NA	NA	NA	NA	unknown
PRSS8	serine protease 8	0.0571132821559185	0.915441843798966	0.272557259235032	NA	unknown	NA	NA	NA	NA	NA	NA	NA	NA	unknown	NA	NA	NA	NA	NA	NA	NA	unknown
ZNF182	zinc finger protein 182	0.0572736991530861	0.663026204133035	0.0579373464401058	0.06666533648967743	yes	0.03355896472930908	NA	0.09977170825004578	NA	NA	NA	NA	NA	unknown	NA	NA	NA	NA	NA	NA	NA	molecular
OLFM1	olfactomedin 1	0.0572915769845767	-0.595112413334128	-0.128357747798677	-0.32383766770362854	yes	NA	-0.32383766770362854	NA	NA	NA	NA	NA	4.228125741289217	no	NA	2.838274830715817	NA	NA	NA	NA	NA	molecular
GET1	guided entry of tail-anchored proteins factor 1	0.0574278232686653	-0.0949410197698967	0.00604719145611912	0.06947596035897732	no	0.05352436751127243	-0.02314818650484085	0.21573516726493835	NA	0.02739926241338253	0.07386919111013412	NA	NA	unknown	NA	NA	NA	NA	NA	NA	NA	unknown
RBM24	RNA binding motif protein 24	0.0574378398230053	0.414797919180581	0.110845856172321	-0.08273182064294815	no	-0.08273182064294815	NA	NA	NA	NA	NA	NA	-27.39705217052161	no	7.161553510225464	NA	NA	NA	NA	NA	NA	unknown
CXCL2	C-X-C motif chemokine ligand 2	0.0574971545081544	0.306241535979332	-0.133270482445207	-0.069916732609272	no	NA	-0.069916732609272	NA	NA	NA	NA	NA	6.999558295074689	yes	NA	4.698694256188552	NA	NA	NA	NA	NA	compositional
FAM167A	family with sequence similarity 167 member A	0.0576095503806732	0.998409892027966	0.178767753375334	NA	unknown	NA	NA	NA	NA	NA	NA	NA	NA	unknown	NA	NA	NA	NA	NA	NA	NA	unknown
PLCH1	phospholipase C eta 1	0.0576590876846702	0.574827915004245	0.0285505943025865	-0.05535289645195007	no	NA	NA	-0.05535289645195007	NA	NA	NA	NA	5.9117037034358875	yes	NA	NA	3.8998378713401514	NA	NA	NA	NA	compositional
S100A12	S100 calcium binding protein A12	0.0576711032692052	-1.23843276846159	-0.356597591276839	NA	unknown	NA	NA	NA	NA	NA	NA	NA	NA	unknown	NA	NA	NA	NA	NA	NA	NA	unknown
ACTR2	actin related protein 2	0.0576905764572246	-0.647329706592124	-0.049607020646992	-0.095216313011146	yes	-0.08003733307123184	-0.03865151107311249	-0.07946164160966873	-0.00327264075167477	-0.12928026914596558	-0.1524362862110138	-0.18337450921535492	NA	unknown	NA	NA	NA	NA	NA	NA	NA	molecular
MGRN1	mahogunin ring finger 1	0.057803553812554	-0.0188193495358905	0.00905348595045322	0.02354656419317637	no	-0.04802142083644867	0.08244646340608597	0.01825189590454101	0.02954127825796604	0.05236633867025375	0.02783871628344059	0.0024026776663959	NA	unknown	NA	NA	NA	NA	NA	NA	NA	unknown
DAPK1	death associated protein kinase 1	0.0578174539133198	1.0614219990185	0.1499934539548	0.25679540634155273	yes	NA	NA	NA	NA	0.25679540634155273	NA	NA	5.710822481023304	yes	NA	NA	NA	NA	4.618078177255012	NA	NA	comp and mol
RINL	Ras and Rab interactor like	0.0578797517470821	-0.101138462318027	-0.0291440665164321	NA	unknown	NA	NA	NA	NA	NA	NA	NA	7.228548828667093	no	NA	NA	NA	3.2319193772990817	NA	NA	NA	unknown
LARP7	La ribonucleoprotein 7, transcriptional regulator	0.0579127744514922	0.100989757289746	0.01091176284965	0.04824254987761378	yes	0.01327468361705541	0.15082870423793793	-0.01656355895102024	NA	0.07231710851192474	0.07873935252428055	-0.00914099067449569	NA	unknown	NA	NA	NA	NA	NA	NA	NA	molecular
SDC4	syndecan 4	0.0579771450110088	0.276513040863879	0.06647373705904	-0.28966912627220154	no	-0.28966912627220154	NA	NA	NA	NA	NA	NA	-15.69784866699154	no	4.103397056163689	NA	NA	NA	NA	NA	NA	unknown
ZNF320	zinc finger protein 320	0.0579843370909893	0.703047276449849	0.100592284505941	0.03512153370926777	yes	0.02212108485400676	0.01453131902962923	0.06871219724416733	NA	NA	NA	NA	NA	unknown	NA	NA	NA	NA	NA	NA	NA	molecular
HSPG2	heparan sulfate proteoglycan 2	0.0581253046148017	0.996109495654357	0.134821725844891	-0.08005653321743011	no	NA	-0.08005653321743011	NA	NA	NA	NA	NA	3.0690822597668013	yes	NA	2.0602270283088733	NA	NA	NA	NA	NA	compositional
ANAPC4	anaphase promoting complex subunit 4	0.058158997037998	0.887608008988621	0.0637766458247908	0.11285658300455129	yes	0.15168069303035736	0.11988335847854614	0.06446854025125504	0.11543157696723938	0.0077836075797677	0.17654885351657867	0.15419945120811462	NA	unknown	NA	NA	NA	NA	NA	NA	NA	molecular
MEF2A	myocyte enhancer factor 2A	0.0581794451282227	0.404786976218087	0.0825680623888443	0.02233176753673303	yes	-0.02240772172808647	-0.2186235785484314	0.18766887485980988	0.02996609732508659	0.23584873974323273	2.458669769112021e-4	-0.05637590587139129	NA	unknown	NA	NA	NA	NA	NA	NA	NA	molecular
PNN	pinin, desmosome associated protein	0.0582711891506135	0.454276759259568	0.0560686099878285	0.02425794542900153	yes	0.02352633886039257	0.04980183020234108	-0.0464007668197155	0.04641766473650932	0.07239145040512085	-0.01941170543432235	0.04348080605268478	NA	unknown	NA	NA	NA	NA	NA	NA	NA	molecular
NEDD8	NEDD8 ubiquitin like modifier	0.058836948763135	-1.43863071636146	-0.154598780669176	-0.09797528265044092	yes	-0.0357181616127491	5.780733190476894e-4	-0.01169453840702772	NA	-0.2351345866918564	-0.2079071998596191	NA	NA	unknown	NA	NA	NA	NA	NA	NA	NA	molecular
CDH13	cadherin 13	0.0589197496782347	-0.352716454727203	-0.0560089641200212	-0.16331474483013153	yes	-0.16331474483013153	NA	NA	NA	NA	NA	NA	-11.1629954826934	yes	2.917992380571937	NA	NA	NA	NA	NA	NA	comp and mol
ACTRT3	actin related protein T3	0.0589450890148663	-1.46613315669056	-0.273591524237694	NA	unknown	NA	NA	NA	NA	NA	NA	NA	NA	unknown	NA	NA	NA	NA	NA	NA	NA	unknown
SACS	sacsin molecular chaperone	0.0590640804503366	0.965185841508117	0.194500547066312	0.04926608029442528	yes	0.19491152465343475	-0.14348560571670532	0.08832100033760071	NA	-0.0073179961182177	0.0284249261021614	0.1347426325082779	NA	unknown	NA	NA	NA	NA	NA	NA	NA	molecular
ZNF837	zinc finger protein 837	0.0591446088072913	0.814523360311769	0.177827284006998	-0.02405519410967827	no	-0.02405519410967827	NA	NA	NA	NA	NA	NA	NA	unknown	NA	NA	NA	NA	NA	NA	NA	unknown
NAA40	N-alpha-acetyltransferase 40, NatD catalytic subunit	0.059240847681036	-0.586547543924298	-0.025501602613077	-0.00305612664669752	yes	-0.00305612664669752	NA	NA	NA	NA	NA	NA	-8.99143949449432	yes	2.3503504929285866	NA	NA	NA	NA	NA	NA	comp and mol
PLOD2	procollagen-lysine,2-oxoglutarate 5-dioxygenase 2	0.059240847681036	-0.840835226977698	-0.119857776155026	-0.12066343650221824	yes	-0.14707164466381073	-0.25806307792663574	-0.04132179543375969	NA	NA	-0.12417485564947128	-0.03268580883741379	NA	unknown	NA	NA	NA	NA	NA	NA	NA	molecular
CBWD2	NA	0.059318597143926	-1.50969578170511	-0.183154062321611	-0.03789066802710295	yes	-0.03520555049180984	0.02148700319230556	-0.06814680248498917	NA	0.01249472331255674	-0.12008271366357803	NA	NA	unknown	NA	NA	NA	NA	NA	NA	NA	molecular
SLK	STE20 like kinase	0.059318597143926	1.08757659201697	0.155935734830981	-0.00646433180996349	no	-0.04085991531610489	-0.10999063402414322	0.037592563778162	0.21254299581050873	-0.03792284429073334	-0.06704120337963104	-0.03957128524780273	NA	unknown	NA	NA	NA	NA	NA	NA	NA	unknown
TMEM116	transmembrane protein 116	0.059318597143926	-0.313161048252771	0.0446979964041362	-0.18804314732551575	yes	-0.18804314732551575	NA	NA	NA	NA	NA	NA	-18.476255395360077	yes	4.8296689314930745	NA	NA	NA	NA	NA	NA	comp and mol
SMU1	SMU1 DNA replication regulator and spliceosomal factor	0.059383409051719	0.2361570652308	0.0162799762877129	-0.00862662804623445	no	-0.05727596580982208	0.01026932522654533	-0.05121855437755585	NA	0.03449466824531555	-0.04772359877824783	0.05969435721635818	NA	unknown	NA	NA	NA	NA	NA	NA	NA	unknown
ZFAND2B	zinc finger AN1-type containing 2B	0.0594093935506432	-1.24301764263808	-0.140606039453517	0.01630111113190651	no	0.04265743494033813	0.0289421696215868	0.02754894085228443	NA	0.09584718942642212	-0.11349017918109894	NA	NA	unknown	NA	NA	NA	NA	NA	NA	NA	unknown
TUBA4B	tubulin alpha 4b	0.0594761774275172	-0.552092503681019	0.058785861777658	NA	unknown	NA	NA	NA	NA	NA	NA	NA	NA	unknown	NA	NA	NA	NA	NA	NA	NA	unknown
TBC1D3I	TBC1 domain family member 3I	0.0595156007497093	0.122569208947312	-0.126951765948201	NA	unknown	NA	NA	NA	NA	NA	NA	NA	NA	unknown	NA	NA	NA	NA	NA	NA	NA	unknown
TREM2	triggering receptor expressed on myeloid cells 2	0.0595677895738059	0.0212122278743332	0.0659546858805976	NA	unknown	NA	NA	NA	NA	NA	NA	NA	NA	unknown	NA	NA	NA	NA	NA	NA	NA	unknown
ABHD14A	abhydrolase domain containing 14A	0.059645116261318	-1.04372464845383	-0.157231272493838	-0.02223498438252136	yes	-7.287090411409736e-4	NA	-0.04374125972390175	NA	NA	NA	NA	NA	unknown	NA	NA	NA	NA	NA	NA	NA	molecular
CCNB2	cyclin B2	0.0596644855333495	0.101378242197866	-0.0420856768018833	-0.04596590250730514	no	-0.04596590250730514	NA	NA	NA	NA	NA	NA	NA	unknown	NA	NA	NA	NA	NA	NA	NA	unknown
PIEZO1	piezo type mechanosensitive ion channel component 1	0.0596644855333495	-0.225766062913245	-0.0263425516130929	0.04504999704658985	no	NA	0.05713468044996261	0.03659763559699058	0.10090458393096924	-0.01443691179156303	NA	NA	NA	unknown	NA	NA	NA	NA	NA	NA	NA	unknown
IGSF8	immunoglobulin superfamily member 8	0.0597685290495416	-0.51198002694606	-0.0469512759624256	0.09747683877746265	no	0.03768743947148323	NA	0.06928763538599014	NA	0.18545544147491455	NA	NA	NA	unknown	NA	NA	NA	NA	NA	NA	NA	unknown
RTF2	replication termination factor 2	0.0598225142823483	0.923540014633009	0.0522663080810362	0.00814721658825874	yes	0.02545651979744434	0.02511503547430038	-0.02599331550300121	NA	-0.01369387842714786	0.02985172159969806	NA	NA	unknown	NA	NA	NA	NA	NA	NA	NA	molecular
NDUFAF1	NADH:ubiquinone oxidoreductase complex assembly factor 1	0.0599547670958058	-0.500347071468355	1.29922153176e-4	-0.0636431050952524	yes	-0.04984089359641075	-0.02950404398143291	-0.08622394502162933	NA	0.00286424462683498	-0.15551088750362396	NA	NA	unknown	NA	NA	NA	NA	NA	NA	NA	molecular
PCDHGA1	protocadherin gamma subfamily A, 1	0.0600270242252914	-0.992625005088311	-0.117448844899166	-0.10834819078445436	yes	-0.10834819078445436	NA	NA	NA	NA	NA	NA	-15.536484393926214	yes	4.061216646789597	NA	NA	NA	NA	NA	NA	comp and mol
CDC16	cell division cycle 16	0.0600288606148649	-0.553447975461502	-0.0453050687062584	0.09633322033498969	no	0.08896692097187042	0.08313186466693878	0.09962412714958192	0.13868387043476105	0.02813168428838253	0.09138236194849014	0.14441171288490295	NA	unknown	NA	NA	NA	NA	NA	NA	NA	unknown
SPARC	secreted protein acidic and cysteine rich	0.0601076271537933	1.18000904383553	0.15689329336883	-0.03192249685525894	no	NA	NA	NA	NA	NA	-0.03192249685525894	NA	-9.788564712748606	no	NA	NA	NA	NA	NA	2.4653005749444867	NA	unknown
TECRL	trans-2,3-enoyl-CoA reductase like	0.0602197914604905	-0.83413002705836	-0.0643068247974791	0.12719492614269257	no	0.12719492614269257	NA	NA	NA	NA	NA	NA	-30.088383780761703	yes	7.865064063862109	NA	NA	NA	NA	NA	NA	compositional
RBM22	RNA binding motif protein 22	0.0602999528751852	0.92513317159918	0.0661660131709524	-0.02344548897817731	no	0.00462512159720063	-0.01386594679206609	-0.0216220486909151	NA	-0.02020273730158806	-0.06616183370351791	NA	NA	unknown	NA	NA	NA	NA	NA	NA	NA	unknown
SMAD4	SMAD family member 4	0.0603442098093009	-0.332981360591021	-0.018441102355521	-0.01548024639487266	yes	-0.03365760296583176	-0.00819507893174886	-0.05594050884246826	0.00857495795935392	0.02777521312236786	-0.014972735196352	-0.03194596990942955	NA	unknown	NA	NA	NA	NA	NA	NA	NA	molecular
DAD1	defender against cell death 1	0.0603879392142967	-1.10333411192577	-0.115270008386855	-0.12072031684219836	yes	-0.06570402532815933	-0.02787777222692966	-0.12354402989149094	NA	-0.15619821846485138	-0.23027753829956055	NA	NA	unknown	NA	NA	NA	NA	NA	NA	NA	molecular
ZNF184	zinc finger protein 184	0.0605496007192199	0.381249796986602	0.0741028881832077	0.09703208692371844	yes	0.02332485094666481	NA	0.1707393229007721	NA	NA	NA	NA	NA	unknown	NA	NA	NA	NA	NA	NA	NA	molecular
DUSP1	dual specificity phosphatase 1	0.0606754144957924	-0.398443657626375	-0.0534642741266501	-0.13597213725248972	yes	-0.31160634756088257	0.143381729722023	-0.3945730030536651	-0.03472060710191727	-0.09455639868974686	-0.12375819683074953	NA	NA	unknown	NA	NA	NA	NA	NA	NA	NA	molecular
CINP	cyclin dependent kinase 2 interacting protein	0.0607324470962428	-1.03827123132526	-0.0823354984127669	0.04199570510536432	no	0.00518702622503042	0.1336425095796585	0.05477524921298027	NA	-0.0187611486762762	0.03513488918542862	NA	NA	unknown	NA	NA	NA	NA	NA	NA	NA	unknown
DCAF13	DDB1 and CUL4 associated factor 13	0.0607695400509135	-1.1829294515989	-0.114089595078681	-0.09738770183175802	yes	-0.01515409257262945	0.06916972994804382	-0.1972496211528778	NA	-0.05868152156472206	-0.2850230038166046	NA	NA	unknown	NA	NA	NA	NA	NA	NA	NA	molecular
APOL4	apolipoprotein L4	0.0607811877114833	0.570366908386152	0.0689254210103881	0.05672332120593637	yes	NA	0.11623670160770416	-0.00279005919583141	NA	NA	NA	NA	NA	unknown	NA	NA	NA	NA	NA	NA	NA	molecular
ARID3B	AT-rich interaction domain 3B	0.0608210924012952	1.22436023808445	0.179578935863029	0.07371524907648563	yes	0.1758926510810852	-0.05493784695863724	0.05383133888244629	NA	0.12007485330104828	NA	NA	NA	unknown	NA	NA	NA	NA	NA	NA	NA	molecular
CCDC167	coiled-coil domain containing 167	0.0608551924387279	-1.2848912187588999	-0.189091382093539	-0.01539590675383806	yes	-0.01539590675383806	NA	NA	NA	NA	NA	NA	NA	unknown	NA	NA	NA	NA	NA	NA	NA	molecular
MIA	MIA SH3 domain containing	0.0609048940947559	0.663429518862285	0.230107699353449	NA	unknown	NA	NA	NA	NA	NA	NA	NA	NA	unknown	NA	NA	NA	NA	NA	NA	NA	unknown
MTFR2	mitochondrial fission regulator 2	0.0609421931144453	-0.23337030080709	-0.00527418303136248	NA	unknown	NA	NA	NA	NA	NA	NA	NA	NA	unknown	NA	NA	NA	NA	NA	NA	NA	unknown
SLC35G1	solute carrier family 35 member G1	0.0609531105275364	1.23546233936713	0.26116241205412	0.33734869956970215	yes	0.33734869956970215	NA	NA	NA	NA	NA	NA	-8.058557448584244	no	2.1064963494633986	NA	NA	NA	NA	NA	NA	molecular
NEURL4	neuralized E3 ubiquitin protein ligase 4	0.0609715168614692	-0.625552779732065	0.00204126178756761	0.05289310170337558	no	-0.01394507382065057	NA	0.11973127722740172	NA	NA	NA	NA	NA	unknown	NA	NA	NA	NA	NA	NA	NA	unknown
RTN4	reticulon 4	0.0609715168614692	0.277702328780561	0.0873083973818312	-0.03740858605929783	no	0.16185782849788666	-0.03209684789180755	-0.27994704246520996	0.07582908123731613	-0.06753619015216827	-0.05513519793748855	-0.06483173370361328	NA	unknown	NA	NA	NA	NA	NA	NA	NA	unknown
NKAPL	NFKB activating protein like	0.0609721222241416	-1.31149358066278	-0.168336452924959	-0.10076092928647996	yes	-0.10076092928647996	NA	NA	NA	NA	NA	NA	NA	unknown	NA	NA	NA	NA	NA	NA	NA	molecular
SORD	sorbitol dehydrogenase	0.0611168509996492	-0.0772148561459893	-0.0399351978907101	0.06858658449103434	no	0.1569759100675583	NA	0.04240655153989792	NA	0.00637729186564683	NA	NA	NA	unknown	NA	NA	NA	NA	NA	NA	NA	unknown
ZNF10	zinc finger protein 10	0.0611907861605923	0.0735079015124585	0.0563384026049387	-0.01931893701354662	no	-0.27504393458366394	0.0974082052707672	0.0777604803442955	NA	0.08429086953401566	0.0422125831246376	-0.1425418257713318	NA	unknown	NA	NA	NA	NA	NA	NA	NA	unknown
HAUS7	HAUS augmin like complex subunit 7	0.0612821834841196	0.660826196907441	0.0667634025009337	NA	unknown	NA	NA	NA	NA	NA	NA	NA	6.261465486908133	yes	NA	NA	NA	NA	NA	NA	2.7421909396079185	compositional
PPIC	peptidylprolyl isomerase C	0.0613064145168828	0.506231906691287	0.0379556883239062	0.00428290044267972	yes	-0.01389648392796516	-0.16761115193367004	0.1943563371896744	NA	NA	NA	NA	NA	unknown	NA	NA	NA	NA	NA	NA	NA	molecular
YOD1	YOD1 deubiquitinase	0.0613706900223143	-0.549321235810038	-0.0194360462275874	-0.16294842725619674	yes	0.01444411743432283	NA	-0.3403409719467163	NA	NA	NA	NA	NA	unknown	NA	NA	NA	NA	NA	NA	NA	molecular
YIPF2	Yip1 domain family member 2	0.0614357002958384	0.382094809992711	0.0371542340975866	-0.02644343109568581	no	-0.00956042390316724	-3.2003846717998385e-4	0.06647876650094986	NA	-0.09496704488992692	-0.09384841471910477	NA	NA	unknown	NA	NA	NA	NA	NA	NA	NA	unknown
MDH1	malate dehydrogenase 1	0.0614640860450423	0.166121599061662	0.0443741822830171	-0.01585939154028892	no	-0.01585939154028892	NA	NA	NA	NA	NA	NA	-21.96810038945797	no	5.742432633916206	NA	NA	NA	NA	NA	NA	unknown
CHST8	carbohydrate sulfotransferase 8	0.0615485745224537	0.359543789228221	0.123142143846358	0.2144564688205719	yes	NA	NA	NA	NA	NA	0.2144564688205719	NA	-9.933975619190294	no	NA	NA	NA	NA	NA	2.501923062691542	NA	molecular
FAHD2CP	fumarylacetoacetate hydrolase domain containing 2C, pseudogene	0.061647088224466	0.95141225008045	0.158404491201753	NA	unknown	NA	NA	NA	NA	NA	NA	NA	NA	unknown	NA	NA	NA	NA	NA	NA	NA	unknown
GTSE1	G2 and S-phase expressed 1	0.0616574804662179	-0.603463437638326	-0.133614010604658	NA	unknown	NA	NA	NA	NA	NA	NA	NA	4.167466601325735	no	NA	NA	NA	NA	3.370037613666625	NA	NA	unknown
PDPK1	3-phosphoinositide dependent protein kinase 1	0.0616574804662179	-0.890877266615602	-0.0302121257340663	0.05762707960924932	no	0.01217876281589269	0.05600541457533836	0.08357853442430496	0.04914036020636558	0.02349769324064254	0.0987313985824585	0.08025739341974258	NA	unknown	NA	NA	NA	NA	NA	NA	NA	unknown
L1CAM	L1 cell adhesion molecule	0.0617167212149264	-1.6191814630661	-0.446827049049159	NA	unknown	NA	NA	NA	NA	NA	NA	NA	NA	unknown	NA	NA	NA	NA	NA	NA	NA	unknown
HSDL2	hydroxysteroid dehydrogenase like 2	0.0617274920143862	-0.363101296727	0.00588470971630416	-0.20502649247646332	yes	-0.20502649247646332	NA	NA	NA	NA	NA	NA	-10.790548079006207	yes	2.8206351176573414	NA	NA	NA	NA	NA	NA	comp and mol
ZCCHC4	zinc finger CCHC-type containing 4	0.0617821989517311	0.0591384504124734	0.0258562403728815	-0.02128634676337242	no	0.01274185255169868	-0.03700215369462967	0.03639466315507889	NA	-0.05995609611272812	-0.05860999971628189	NA	NA	unknown	NA	NA	NA	NA	NA	NA	NA	unknown
CD274	CD274 molecule	0.0618655672962107	-1.14033531448737	-0.216475714500365	-0.06036839634180069	yes	-0.06036839634180069	NA	NA	NA	NA	NA	NA	-8.328663037184516	yes	2.177101596120304	NA	NA	NA	NA	NA	NA	comp and mol
HPSE2	heparanase 2 (inactive)	0.0618655672962107	0.776631657826061	0.178132994532728	0.09090854926034808	yes	-0.0012053707614541	NA	0.18302246928215027	NA	NA	NA	NA	NA	unknown	NA	NA	NA	NA	NA	NA	NA	molecular
PRELID1	PRELI domain containing 1	0.0618664918755409	-0.50085711936182	-0.118394158289471	-0.01965123720583506	yes	5.375248147174716e-4	0.02649144269526004	-0.1181562766432762	NA	0.01252236030995845	NA	NA	NA	unknown	NA	NA	NA	NA	NA	NA	NA	molecular
C8orf76	chromosome 8 open reading frame 76	0.0618934747347012	-0.915751313153661	-0.0582901224227816	-0.06079909130930901	yes	-0.04073266685009003	-0.10971597582101822	-0.09603356570005415	NA	-0.04799182713031769	-0.00952142104506492	NA	NA	unknown	NA	NA	NA	NA	NA	NA	NA	molecular
SS18	SS18 subunit of BAF chromatin remodeling complex	0.0619110458181041	1.01006719310023	0.065256823269483	0.00436131642865283	yes	-0.06662333756685257	0.01202097069472074	-0.04175435379147529	0.0941835194826126	-0.0522875003516674	0.03403479978442192	0.05095511674880981	NA	unknown	NA	NA	NA	NA	NA	NA	NA	molecular
ULK4	unc-51 like kinase 4	0.0619119822961227	0.947136548617839	0.0987441447845412	-0.02543544749330197	no	0.22758875787258148	-0.09317363798618317	-0.09973512589931488	0.1120055764913559	-0.00484377006068825	-0.16707471013069153	-0.15281522274017334	NA	unknown	NA	NA	NA	NA	NA	NA	NA	unknown
DCTN4	dynactin subunit 4	0.0620735484439587	-0.260764484577083	0.0143785546370265	-0.08182021716077413	yes	-0.10040530562400818	-0.00749656977131962	-0.1661958396434784	-0.02427653223276138	-0.09413094073534012	-0.11780554801225662	-0.06243078410625458	NA	unknown	NA	NA	NA	NA	NA	NA	NA	molecular
CPT2	carnitine palmitoyltransferase 2	0.0622229039906061	1.40730392580063	0.191407213323397	-0.00390190941592057	no	0.01778911054134369	NA	-0.05620074644684791	NA	0.0267059076577425	NA	NA	NA	unknown	NA	NA	NA	NA	NA	NA	NA	unknown
HPS5	HPS5 biogenesis of lysosomal organelles complex 2 subunit 2	0.0622844816958365	1.08621819784092	0.132789920199716	-0.01323264678940177	no	0.00742140552029013	0.06986074894666672	-0.0037075811997056	NA	-0.09919753670692444	-0.04054027050733566	NA	NA	unknown	NA	NA	NA	NA	NA	NA	NA	unknown
LY6G5B	lymphocyte antigen 6 family member G5B	0.0624172809545378	1.03735429972666	0.1225909163468	0.0127693157022198	yes	-0.02122135274112224	0.06066877022385597	-0.00113947037607431	NA	NA	NA	NA	NA	unknown	NA	NA	NA	NA	NA	NA	NA	molecular
NDUFB8	NADH:ubiquinone oxidoreductase subunit B8	0.0627610627162258	-0.127998442252627	-0.00377244883606185	-0.1366669088602066	yes	-0.1366669088602066	NA	NA	NA	NA	NA	NA	-9.419280283264987	yes	2.4621875140638374	NA	NA	NA	NA	NA	NA	comp and mol
NSL1	NSL1 component of MIS12 kinetochore complex	0.0627610627162258	0.59602189510144	0.0552623187976386	0.07916256466082164	yes	0.02544956095516681	0.0597325786948204	0.17916907370090485	0.0173927079886198	0.11690840125083923	0.08773579448461533	0.06774983555078506	NA	unknown	NA	NA	NA	NA	NA	NA	NA	molecular
CYP39A1	cytochrome P450 family 39 subfamily A member 1	0.0627656792346558	0.565224334580567	0.135109297264032	0.01829639263451099	yes	0.01829639263451099	NA	NA	NA	NA	NA	NA	-12.854265526865086	no	3.36008815226993	NA	NA	NA	NA	NA	NA	molecular
EIF6	eukaryotic translation initiation factor 6	0.0627656792346558	-0.224211268338995	-0.0114040482515323	-0.10862131882458924	yes	-0.02773416973650455	NA	-0.18950846791267395	NA	NA	NA	NA	NA	unknown	NA	NA	NA	NA	NA	NA	NA	molecular
MORN2	MORN repeat containing 2	0.0627693519768321	-1.13753996241031	-0.120273652818981	-0.08525136113166809	yes	-0.04151210188865661	NA	-0.12899062037467957	NA	NA	NA	NA	NA	unknown	NA	NA	NA	NA	NA	NA	NA	molecular
CAST	calpastatin	0.0627741469120082	-0.793660998539197	-0.0704951079603821	-0.0964364760688373	yes	-0.14321911334991455	-0.02342334575951099	-0.08263929933309555	-0.01980452053248882	-0.23729069530963895	-0.01736871898174286	-0.15130963921546936	NA	unknown	NA	NA	NA	NA	NA	NA	NA	molecular
GOLGA2	golgin A2	0.0627963302432203	0.321303233211722	0.0154561432544438	0.10312632881104948	yes	0.08588919043540955	0.15525229275226593	0.23215720057487488	NA	0.02490322664380073	0.01742973364889621	NA	NA	unknown	NA	NA	NA	NA	NA	NA	NA	molecular
CLEC3B	C-type lectin domain family 3 member B	0.0628126581390777	0.565169640044713	0.0826947558377935	NA	unknown	NA	NA	NA	NA	NA	NA	NA	NA	unknown	NA	NA	NA	NA	NA	NA	NA	unknown
HSPA13	heat shock protein family A (Hsp70) member 13	0.0628202884427695	-0.617987949312867	-0.0650726755225635	-0.24392889440059665	yes	-0.14419612288475037	NA	-0.34366166591644287	NA	NA	NA	NA	NA	unknown	NA	NA	NA	NA	NA	NA	NA	molecular
HRH2	histamine receptor H2	0.0628753682253676	-1.4548244377166	-0.227982805459999	-0.5517064332962036	yes	NA	NA	NA	NA	-0.5517064332962036	NA	NA	2.8470561737839053	no	NA	NA	NA	NA	2.302282732349031	NA	NA	molecular
RAPGEFL1	Rap guanine nucleotide exchange factor like 1	0.0629854837628831	-1.40325772344604	-0.19768744399702	-0.0445014126598835	yes	-0.04211404174566269	-0.03742529824376106	0.01438174769282341	NA	NA	-0.11284805834293364	NA	NA	unknown	NA	NA	NA	NA	NA	NA	NA	molecular
TNFRSF8	TNF receptor superfamily member 8	0.0629854837628831	0.542854200468	0.112035613516977	0.11723069101572035	yes	NA	0.11723069101572035	NA	NA	NA	NA	NA	3.3364476037272985	yes	NA	2.239705211504383	NA	NA	NA	NA	NA	comp and mol
CYFIP1	cytoplasmic FMR1 interacting protein 1	0.0630348263127931	-1.12338482199554	-0.144004517518183	0.03061105671804398	no	0.08296468108892441	-0.0767645537853241	0.06458405405282974	0.00104227208066731	0.13248194754123688	0.13177455961704254	-0.12180556356906892	NA	unknown	NA	NA	NA	NA	NA	NA	NA	unknown
CFDP1	craniofacial development protein 1	0.0630620769204997	0.590438739778934	0.0109163465053941	0.007928667456976	yes	-0.03829838708043098	0.11438991129398346	0.0241114255040884	-0.1387435495853424	0.00827985908836126	0.03632960096001625	0.04943181201815605	NA	unknown	NA	NA	NA	NA	NA	NA	NA	molecular
GGN	gametogenetin	0.0630852150815245	0.621816019877522	0.135602740828697	NA	unknown	NA	NA	NA	NA	NA	NA	NA	NA	unknown	NA	NA	NA	NA	NA	NA	NA	unknown
DPY19L4	dpy-19 like 4	0.0631096517274662	-0.0276593577877935	0.032115411512987	0.05512469805156191	no	0.11895205825567244	-0.00925041642040014	0.03578077256679535	NA	0.03722578659653663	-0.00726292468607425	0.15530291199684143	NA	unknown	NA	NA	NA	NA	NA	NA	NA	unknown
ARAP2	ArfGAP with RhoGAP domain, ankyrin repeat and PH domain 2	0.0632300313529576	0.363064938929855	0.00184375631894771	0.04582130536437034	yes	NA	NA	NA	0.04582130536437034	NA	NA	NA	6.450762384245849	yes	NA	NA	NA	2.8841672709348645	NA	NA	NA	comp and mol
PPID	peptidylprolyl isomerase D	0.0632585650982658	0.41926652299034	0.0627027935851811	0.03927413374185562	yes	0.08014742285013199	0.04570815339684486	-0.02687060460448265	NA	0.04003552347421646	0.05735017359256744	NA	NA	unknown	NA	NA	NA	NA	NA	NA	NA	molecular
TMEM219	transmembrane protein 219	0.063351734244164	0.898798732109717	0.0543846937232082	0.11295484118163586	yes	0.1216876283288002	0.1862056702375412	0.22071708738803864	NA	0.02533723786473274	0.0108265820890665	NA	NA	unknown	NA	NA	NA	NA	NA	NA	NA	molecular
PGF	placental growth factor	0.0633521514493756	-0.335900921357015	-0.0988719403687932	NA	unknown	NA	NA	NA	NA	NA	NA	NA	5.650473762655079	no	NA	NA	NA	NA	NA	NA	2.474608857757385	unknown
ANKRD50	ankyrin repeat domain containing 50	0.0633604838303898	1.18929593744532	0.202670689046805	0.16634313985705376	yes	0.28332921862602234	0.06736535578966141	0.2618677318096161	NA	0.01151106134057045	0.2076423317193985	NA	NA	unknown	NA	NA	NA	NA	NA	NA	NA	molecular
TMEM167A	transmembrane protein 167A	0.0635203095532562	-0.575868431810337	-0.0886262000715803	-0.1961261361837387	yes	-0.06169609725475311	-0.09330011904239656	-0.15340609848499298	NA	-0.394715428352356	-0.27751293778419495	NA	NA	unknown	NA	NA	NA	NA	NA	NA	NA	molecular
CTTNBP2	cortactin binding protein 2	0.0636114638222675	0.397463089161343	-0.0283436784583159	-0.11260322481393814	no	NA	NA	NA	NA	-0.11260322481393814	NA	NA	3.3399032643191253	yes	NA	NA	NA	NA	2.7008253943013765	NA	NA	compositional
E4F1	E4F transcription factor 1	0.0636336619957153	-0.0678252714729348	-0.00123946458082186	-0.08634974397718906	yes	-0.13116641342639923	-0.02997048757970333	-0.08402220904827118	NA	-0.13356326520442963	-0.05302634462714195	NA	NA	unknown	NA	NA	NA	NA	NA	NA	NA	molecular
SORCS1	sortilin related VPS10 domain containing receptor 1	0.0636407642381681	-1.68785206008242	-0.529240169935232	-0.44763439893722534	yes	NA	NA	-0.44763439893722534	NA	NA	NA	NA	5.1772693415360385	no	NA	NA	3.415345568912019	NA	NA	NA	NA	molecular
FAM182B	family with sequence similarity 182 member B	0.0637542821179688	1.31770292921192	0.272602540277617	0.10896700993180276	yes	0.1252201944589615	0.10346920043230055	0.26997214555740356	NA	0.10082665085792542	-0.02141692489385605	0.07573079317808151	NA	unknown	NA	NA	NA	NA	NA	NA	NA	molecular
ADAM21	ADAM metallopeptidase domain 21	0.0637618009254762	1.29205593535631	0.232618207190794	0.13460713624954224	yes	0.13460713624954224	NA	NA	NA	NA	NA	NA	NA	unknown	NA	NA	NA	NA	NA	NA	NA	molecular
JPH2	junctophilin 2	0.0638430279909989	-0.459248060368769	-0.0242111915439077	0.00374653073959052	no	0.00374653073959052	NA	NA	NA	NA	NA	NA	-14.851015036321384	yes	3.8820358556025503	NA	NA	NA	NA	NA	NA	compositional
MAP4K2	mitogen-activated protein kinase kinase kinase kinase 2	0.0640211336045694	-0.298555552797865	-0.0203587138409414	0.18462762981653216	no	0.04851558059453964	0.22248269617557528	0.37068042159080505	NA	0.0968318209052086	NA	NA	NA	unknown	NA	NA	NA	NA	NA	NA	NA	unknown
CXCR6	C-X-C motif chemokine receptor 6	0.0640927253618689	0.192722714795126	-0.013876259779289	NA	unknown	NA	NA	NA	NA	NA	NA	NA	10.318061741542063	yes	NA	NA	NA	4.613255643568385	NA	NA	NA	compositional
BABAM2	BRISC and BRCA1 A complex member 2	0.0641291761854687	1.49132318024187	0.108417388677741	-0.00298529485007748	no	0.01986108534038067	0.03060436062514782	0.05623524263501167	-0.08155474066734314	8.786855614744127e-4	-0.00933447200804948	-0.03758722543716431	NA	unknown	NA	NA	NA	NA	NA	NA	NA	unknown
ARHGAP23	Rho GTPase activating protein 23	0.0641593600681844	-0.544297912726644	-0.0188057538098041	-0.05539049953222275	yes	-0.03442991152405739	-0.10224882513284685	-0.02949276193976402	NA	NA	NA	NA	NA	unknown	NA	NA	NA	NA	NA	NA	NA	molecular
GNPDA2	glucosamine-6-phosphate deaminase 2	0.0642214471505837	-0.755742981941563	-0.0756256371056918	-0.11243431568145752	yes	-0.02933678030967712	-0.07449345290660858	-0.09445705264806747	NA	-0.26748836040496826	-0.09639593213796616	NA	NA	unknown	NA	NA	NA	NA	NA	NA	NA	molecular
PKN2	protein kinase N2	0.0642409794339002	-0.15462022286985	-0.0102587758929039	0.09502150783581394	no	0.00952723063528537	0.0642944797873497	0.1929087191820145	0.06108010560274124	0.14038671553134918	0.09046734869480132	0.10648595541715622	NA	unknown	NA	NA	NA	NA	NA	NA	NA	unknown
GPR75	G protein-coupled receptor 75	0.0643026699247176	-0.158119916097658	-0.0455480575017383	NA	unknown	NA	NA	NA	NA	NA	NA	NA	NA	unknown	NA	NA	NA	NA	NA	NA	NA	unknown
NSF	N-ethylmaleimide sensitive factor, vesicle fusing ATPase	0.064308414631684	-0.131602725650171	-0.00838035382304888	-0.06887418428336137	yes	-8.186360937543213e-4	0.08905530720949173	-0.08875852823257446	0.03475583717226982	-0.01713498495519161	-0.2636348009109497	-0.23558348417282104	NA	unknown	NA	NA	NA	NA	NA	NA	NA	molecular
GLIPR2	GLI pathogenesis related 2	0.0643165027454153	0.377157026448606	-0.0392421370091755	-0.10142424516379832	no	NA	0.1767197549343109	0.02348858676850795	NA	-0.5044810771942139	NA	NA	NA	unknown	NA	NA	NA	NA	NA	NA	NA	unknown
CPLANE1	ciliogenesis and planar polarity effector complex subunit 1	0.0643322480661207	0.849264178489635	0.0511632786662539	0.05970807783471953	yes	6.656207260675728e-4	0.02405662648379802	0.08228394389152527	0.04122793674468994	0.11160823702812196	0.13294366002082825	0.02517051994800567	NA	unknown	NA	NA	NA	NA	NA	NA	NA	molecular
FAM104B	family with sequence similarity 104 member B	0.0643444433553965	-0.690635305148119	-0.0667687894137901	0.03434295603074133	no	0.00775596173480153	NA	0.06092995032668114	NA	NA	NA	NA	NA	unknown	NA	NA	NA	NA	NA	NA	NA	unknown
PCDHGC3	protocadherin gamma subfamily C, 3	0.0643535906935999	0.176109084626858	0.0113661559182344	NA	unknown	NA	NA	NA	NA	NA	NA	NA	NA	unknown	NA	NA	NA	NA	NA	NA	NA	unknown
DMXL2	Dmx like 2	0.0643880125544177	0.521207140387677	0.058929932846673	-0.09995412081480026	no	NA	NA	NA	NA	-0.09995412081480026	NA	NA	4.091418331095593	yes	NA	NA	NA	NA	3.308540892601522	NA	NA	compositional
ITPRIPL2	ITPRIP like 2	0.0643880125544177	0.748011888967993	0.0847596819691713	0.02734616724774241	yes	NA	-0.02271240390837192	-0.00589280948042869	NA	0.10259748250246048	0.0353923998773098	NA	NA	unknown	NA	NA	NA	NA	NA	NA	NA	molecular
RPL14	ribosomal protein L14	0.0644538670944231	-1.31988034757622	-0.12017606785918	-0.12007539123296736	yes	0.1242607831954956	-0.07558571547269821	-0.27195432782173157	NA	-0.18240760266780853	-0.19469009339809415	NA	NA	unknown	NA	NA	NA	NA	NA	NA	NA	molecular
THSD7B	thrombospondin type 1 domain containing 7B	0.0644656680466182	1.70273545873375	0.528537164384048	0.04621900245547294	yes	NA	NA	NA	NA	NA	0.04621900245547294	NA	-16.4691216383979	no	NA	NA	NA	NA	NA	4.1478333377204875	NA	molecular
DDO	D-aspartate oxidase	0.0645595959746316	0.524854807811414	0.118059928646482	0.03843085095286369	yes	0.03843085095286369	NA	NA	NA	NA	NA	NA	-14.975447309444371	no	3.914562288622526	NA	NA	NA	NA	NA	NA	molecular
NR2F1	nuclear receptor subfamily 2 group F member 1	0.0645887495295166	1.00703313036825	0.227479365351318	0.22034646570682528	yes	NA	0.22034646570682528	NA	NA	NA	NA	NA	20.240442410551495	yes	NA	4.509211968271802	NA	6.046267278163329	NA	NA	NA	comp and mol
ZNF221	zinc finger protein 221	0.0647247274297741	0.280055210508665	-0.00634362387396739	0.00736669078469276	yes	-0.06327556818723679	NA	0.07800894975662231	NA	NA	NA	NA	NA	unknown	NA	NA	NA	NA	NA	NA	NA	molecular
BOLA3	bolA family member 3	0.0647443346231572	-0.489919421671251	-0.0469365704015919	-0.05200622603297233	yes	-0.05200622603297233	NA	NA	NA	NA	NA	NA	NA	unknown	NA	NA	NA	NA	NA	NA	NA	molecular
ARFGAP1	ADP ribosylation factor GTPase activating protein 1	0.0649083076242038	0.724053173449607	0.0713654209116193	0.06566963493824005	yes	0.0954616367816925	0.09974605590105055	0.08244725316762924	NA	-0.09516806900501253	0.14586129784584043	NA	NA	unknown	NA	NA	NA	NA	NA	NA	NA	molecular
C3orf14	chromosome 3 open reading frame 14	0.0649106917547558	0.840990495684828	0.0998869074057252	0.1342625916004181	yes	NA	NA	0.1342625916004181	NA	NA	NA	NA	NA	unknown	NA	NA	NA	NA	NA	NA	NA	molecular
ZNF550	zinc finger protein 550	0.0649106917547558	0.0639360169437051	0.039650853626695	-0.07835708162747324	no	-0.09216681122779846	-0.12490429729223251	0.00427583698183298	NA	NA	-0.10063305497169496	NA	NA	unknown	NA	NA	NA	NA	NA	NA	NA	unknown
ZNF699	zinc finger protein 699	0.0651439228869684	0.533575571468567	0.0256119427191435	0.0283168526366353	yes	0.01593497022986412	-0.04324953258037567	0.05831882357597351	NA	0.01303200144320726	0.0975480005145073	NA	NA	unknown	NA	NA	NA	NA	NA	NA	NA	molecular
TLR1	toll like receptor 1	0.0651871757514669	-0.15415841031977	-0.05377448266213	0.2303310334682465	no	NA	NA	NA	NA	0.2303310334682465	NA	NA	5.653662528105672	no	NA	NA	NA	NA	4.571855565352962	NA	NA	unknown
ZNF76	zinc finger protein 76	0.0652947707585712	0.65566689193454	0.0694506766754602	0.04370118035003543	yes	0.07415427267551422	0.02277490682899952	-0.00292895035818219	NA	0.06366939842700958	0.06083627417683601	NA	NA	unknown	NA	NA	NA	NA	NA	NA	NA	molecular
TOR1AIP2	torsin 1A interacting protein 2	0.065327490664266	-0.628005789886037	-0.0348001867728488	-0.11047481745481492	yes	-0.10545431077480316	-0.04575135558843613	-0.18996581435203552	NA	-0.11400381475687028	-0.09719879180192947	NA	NA	unknown	NA	NA	NA	NA	NA	NA	NA	molecular
STT3B	STT3 oligosaccharyltransferase complex catalytic subunit B	0.0653387245302981	-0.988988387689835	-0.0637430901326512	-0.01489359007350036	yes	-0.01431335043162107	0.00750084966421127	-0.01234424300491809	-0.081081293523311615	-0.00939749646931886	-0.04499226436018944	0.05037266761064529	NA	unknown	NA	NA	NA	NA	NA	NA	NA	molecular
TRIM26	tripartite motif containing 26	0.0654229900473923	0.277931186989029	0.00987681894426746	0.00718690380454063	yes	-0.03541891649365425	0.06099256500601768	0.02885909005999565	NA	-0.02745902724564075	0.00896080769598484	NA	NA	unknown	NA	NA	NA	NA	NA	NA	NA	molecular
ENOPH1	enolase-phosphatase 1	0.0654358445540187	-0.018283400994656	-0.0309324339096047	0.00489959018304944	no	0.07254435867071152	0.08295627683401108	-0.00736683374270796	NA	-0.01793831586837768	-0.10569753497838974	NA	NA	unknown	NA	NA	NA	NA	NA	NA	NA	unknown
RUNX1T1	RUNX1 partner transcriptional co-repressor 1	0.065575359165382	0.983737557948282	0.13089618938443	0.15394777459247658	yes	0.20491014420986176	-0.14408892393112183	0.38996410369873047	0.00321858539246022	NA	0.2158171683549881	0.2538655698299408	NA	unknown	NA	NA	NA	NA	NA	NA	NA	molecular
HAGHL	hydroxyacylglutathione hydrolase like	0.0657647664851141	-0.773763860016732	-0.106068106864854	-0.06179347261786461	yes	-0.06179347261786461	NA	NA	NA	NA	NA	NA	NA	unknown	NA	NA	NA	NA	NA	NA	NA	molecular
BATF2	basic leucine zipper ATF-like transcription factor 2	0.065788759809717	-0.251446919818484	-0.249695546653275	NA	unknown	NA	NA	NA	NA	NA	NA	NA	3.298363959564109	no	NA	2.214140255468483	NA	NA	NA	NA	NA	unknown
PPP1R3D	protein phosphatase 1 regulatory subunit 3D	0.0658371926335073	-0.552712557775415	-0.0308953537934449	0.01451045367866754	no	0.01451045367866754	NA	NA	NA	NA	NA	NA	NA	unknown	NA	NA	NA	NA	NA	NA	NA	unknown
WHRN	whirlin	0.0658371926335073	0.765554090972304	0.118022248045419	NA	unknown	NA	NA	NA	NA	NA	NA	NA	4.770954538752928	yes	NA	NA	NA	2.1331170041846197	NA	NA	NA	compositional
MECR	mitochondrial trans-2-enoyl-CoA reductase	0.0658882282057426	0.589973662758864	0.0800601620150369	0.04774671611958183	yes	0.07415187358856201	0.1684407889842987	0.01936889812350273	NA	-3.6883141729049385e-4	-0.02285914868116378	NA	NA	unknown	NA	NA	NA	NA	NA	NA	NA	molecular
ZNHIT2	zinc finger HIT-type containing 2	0.0660246006727288	-0.0224744495173606	0.0911568394872648	0.02083749696612358	no	0.02083749696612358	NA	NA	NA	NA	NA	NA	NA	unknown	NA	NA	NA	NA	NA	NA	NA	unknown
RAB14	RAB14, member RAS oncogene family	0.0662931202684892	-0.253091473181457	0.00941615499512996	0.05327962605016572	no	0.02825845777988434	0.05386443063616752	0.06853776425123215	0.05365660041570663	0.05821745097637176	0.03588084876537323	0.07454182952642441	NA	unknown	NA	NA	NA	NA	NA	NA	NA	unknown
RBMXL1	RBMX like 1	0.0663008220523415	-1.10935807981644	-0.10833573508095	NA	unknown	NA	NA	NA	NA	NA	NA	NA	NA	unknown	NA	NA	NA	NA	NA	NA	NA	unknown
DNASE2B	deoxyribonuclease 2 beta	0.066332710879245	0.740023486800083	0.13839956252096	NA	unknown	NA	NA	NA	NA	NA	NA	NA	NA	unknown	NA	NA	NA	NA	NA	NA	NA	unknown
SCPEP1	serine carboxypeptidase 1	0.0664759567169397	-0.889315940775569	-0.133240619449099	-0.00100241005420684	yes	-0.03341351449489593	-0.05061106756329536	-0.03926359117031097	NA	0.09751344472169876	0.02076267823576927	NA	NA	unknown	NA	NA	NA	NA	NA	NA	NA	molecular
GNPDA1	glucosamine-6-phosphate deaminase 1	0.0665058479941716	1.12752683995752	0.108449752766366	-0.08177397176623344	no	-0.06965423375368118	-0.09147055447101592	-0.04557611048221588	NA	-0.0270424373447895	-0.17512652277946472	NA	NA	unknown	NA	NA	NA	NA	NA	NA	NA	unknown
RFC3	replication factor C subunit 3	0.0665318725186198	-1.05126081616893	-0.154220214269576	0.06802873313426971	no	-0.07279456406831741	0.10546762496232986	0.1517220288515091	NA	-0.1307574212551117	0.12736596167087555	0.22716876864433289	NA	unknown	NA	NA	NA	NA	NA	NA	NA	unknown
GTF3C3	general transcription factor IIIC subunit 3	0.0667013013236076	0.137860614482388	0.0431828697166668	0.01356425415724516	yes	0.05060140043497085	0.00708830822259187	-0.0302676223218441	NA	-0.02800785191357135	0.06840703636407852	NA	NA	unknown	NA	NA	NA	NA	NA	NA	NA	molecular
PARM1	prostate androgen-regulated mucin-like protein 1	0.0667726791549088	0.232637117791153	0.0418193511204292	-0.13461804296821356	no	0.12119784951210022	NA	-0.5232412219047546	NA	NA	-0.1561030000448227	0.01967420056462288	NA	unknown	NA	NA	NA	NA	NA	NA	NA	unknown
MPPED2	metallophosphoesterase domain containing 2	0.0668115651878536	0.367466170434489	0.0132770573416691	0.24643475313981375	yes	-0.0346764475107193	0.09538178145885468	0.7371293306350708	NA	-0.34550976753234863	0.5177857875823975	0.5084978342056274	NA	unknown	NA	NA	NA	NA	NA	NA	NA	molecular
RBM15	RNA binding motif protein 15	0.0668120759373182	0.612173420120576	0.117930374451573	-0.05474464483559131	no	0.02089880220592022	-0.01748543977737426	-0.09344276040792464	NA	-0.07086823135614395	-0.11282559484243392	NA	NA	unknown	NA	NA	NA	NA	NA	NA	NA	unknown
GJC1	gap junction protein gamma 1	0.0669174035770743	-0.893437435307712	-0.0849311297611738	-0.0174805149435997	yes	NA	NA	NA	NA	NA	-0.0174805149435997	NA	-12.05032993830072	yes	NA	NA	NA	NA	NA	3.0349378276543755	NA	comp and mol
EGR3	early growth response 3	0.0669596455046539	0.712602223936283	0.258899966608538	0.17743423581123352	yes	NA	NA	0.17743423581123352	NA	NA	NA	NA	3.199051129855884	yes	NA	NA	2.1103528482516034	NA	NA	NA	NA	comp and mol
ACTL10	actin like 10	0.0672342196433803	-0.342394226840719	-0.0455094454698806	NA	unknown	NA	NA	NA	NA	NA	NA	NA	NA	unknown	NA	NA	NA	NA	NA	NA	NA	unknown
ADAL	adenosine deaminase like	0.067268733278865	0.163499889060634	0.0733812499204926	0.06708148866891861	yes	0.06708148866891861	NA	NA	NA	NA	NA	NA	-9.96639060473058	no	2.6052014346413337	NA	NA	NA	NA	NA	NA	molecular
ATP2B4	ATPase plasma membrane Ca2+ transporting 4	0.0673750412459318	1.04009091478231	0.116122746459738	0.0744709491264075	yes	0.03895015642046928	0.19482770562171936	0.24943551421165464	0.15433014929294586	-0.30335912108421326	-4.950191359966993e-4	0.18760725855827332	NA	unknown	NA	NA	NA	NA	NA	NA	NA	molecular
KDSR	3-ketodihydrosphingosine reductase	0.067474145290208	0.323150462630579	-0.00250405034933561	0.0344137080013752	yes	0.15646789968013763	-0.01737546361982822	-0.09130672365427016	NA	0.02556203864514827	0.09872078895568848	NA	NA	unknown	NA	NA	NA	NA	NA	NA	NA	molecular
GCC2	GRIP and coiled-coil domain containing 2	0.0675094532083464	0.45355195761012	0.0922614988629099	0.04376860202423164	yes	-0.01090919878333807	0.15116947889328003	0.03491691872477531	-0.13860735297203064	0.12837791442871094	0.13202960789203644	0.00940284598618745	NA	unknown	NA	NA	NA	NA	NA	NA	NA	molecular
KCTD3	potassium channel tetramerization domain containing 3	0.0675094532083464	-0.0432227303532341	-0.013791880130434	-0.00271603434036175	yes	-0.02778554707765579	0.03878724575042724	-0.04912323877215385	NA	-0.02058053016662597	0.05945410951972008	-0.01704824529588222	NA	unknown	NA	NA	NA	NA	NA	NA	NA	molecular
RPS19	ribosomal protein S19	0.067586995365539193	0.136768231994847	0.0184464104305887	-0.08268322199583053	no	0.03135049715638161	-0.04433124884963035	-0.12564651668071747	NA	-0.08508822321891785	-0.18970061838626864	NA	NA	unknown	NA	NA	NA	NA	NA	NA	NA	unknown
NAA38	N-alpha-acetyltransferase 38, NatC auxiliary subunit	0.0676224463241357	-1.42196669809056	-0.179894585418635	-0.08171483967453241	yes	-0.09516166895627975	0.00938049610704183	-0.04862597212195396	NA	-0.16877985000610352	-0.10538720339536668	NA	NA	unknown	NA	NA	NA	NA	NA	NA	NA	molecular
GATA3	GATA binding protein 3	0.0676436943354166	0.58233940158493	0.0715560150937721	NA	unknown	NA	NA	NA	NA	NA	NA	NA	7.609065630837888	yes	NA	NA	NA	3.402050292296365	NA	NA	NA	compositional
TMEM160	transmembrane protein 160	0.0677331426147881	0.453289522153733	0.157176131753074	0.01654436625540256	yes	0.07513490319252014	-0.07522781193256378	0.0834980383515358	NA	-0.01722766458988189	NA	NA	NA	unknown	NA	NA	NA	NA	NA	NA	NA	molecular
ITGB1BP2	integrin subunit beta 1 binding protein 2	0.0677556019696775	-1.17293203412101	-0.182193503660232	-0.08662015199661255	yes	-0.08662015199661255	NA	NA	NA	NA	NA	NA	-9.498982628901588	yes	2.4830216026955023	NA	NA	NA	NA	NA	NA	comp and mol
TRIM23	tripartite motif containing 23	0.0677963543950091	0.448778134621852	0.093738259475888	0.06029229704290628	yes	0.04912619665265083	0.01713927648961544	0.0305057056248188	NA	0.0594208762049675	0.09886214137077332	0.10669958591461182	NA	unknown	NA	NA	NA	NA	NA	NA	NA	molecular
E2F6	E2F transcription factor 6	0.0679724051034933	0.113210871538871	0.0403245167162642	-0.1001341560855508	no	-0.02763492800295353	-0.00823595654219389	-0.16082432866096497	NA	-0.13073626160621643	-0.1732393056154251	NA	NA	unknown	NA	NA	NA	NA	NA	NA	NA	unknown
SCAF4	SR-related CTD associated factor 4	0.0680125247286357	-0.559937011146504	-0.0397051987381663	-0.02034531144558319	yes	-0.04841447249054909	0.02182038687169552	-0.09543105959892272	-0.0210418626666069	0.04494260624051094	0.0020106725860387	-0.04630345106124878	NA	unknown	NA	NA	NA	NA	NA	NA	NA	molecular
TMEM101	transmembrane protein 101	0.0680859798122172	-0.0600552916241333	1.58649925502124e-5	-0.00501882098615169	yes	0.01789834350347519	NA	-0.02793598547577858	NA	NA	NA	NA	NA	unknown	NA	NA	NA	NA	NA	NA	NA	molecular
ARF1	ADP ribosylation factor 1	0.0681925776572772	1.0550833721149	0.083000072986869	-0.13139575701206924	no	-0.01171959843486547	-0.05424468219280243	-0.12084987759590148	NA	-0.23816606402397156	-0.2319985628128052	NA	NA	unknown	NA	NA	NA	NA	NA	NA	NA	unknown
HCN3	hyperpolarization activated cyclic nucleotide gated potassium channel 3	0.0682925571947429	0.443914503763448	0.0949307884136485	NA	unknown	NA	NA	NA	NA	NA	NA	NA	NA	unknown	NA	NA	NA	NA	NA	NA	NA	unknown
SACM1L	SAC1 like phosphatidylinositide phosphatase	0.0683392738359463	-0.589506759626502	-0.0257181867570516	-0.02192953628088747	yes	0.0164821371436119	0.00931129045784473	-0.0417216345667839	-0.03761997073888779	-0.03030193969607353	-0.02442239597439766	-0.04523424059152603	NA	unknown	NA	NA	NA	NA	NA	NA	NA	molecular
RBBP9	RB binding protein 9, serine hydrolase	0.0684116743519467	0.700202018919391	0.0536381689869158	0.1049925982952118	yes	0.1049925982952118	NA	NA	NA	NA	NA	NA	NA	unknown	NA	NA	NA	NA	NA	NA	NA	molecular
OSM	oncostatin M	0.0684352113239522	-0.662064363362353	-0.00995161213941156	NA	unknown	NA	NA	NA	NA	NA	NA	NA	NA	unknown	NA	NA	NA	NA	NA	NA	NA	unknown
ZNF362	zinc finger protein 362	0.0684734807455536	0.669362107214515	0.0446480204061836	0.2061414917310079	yes	0.15811403095722198	0.15749722719192505	0.24292120337486267	NA	0.18540893495082855	0.2370362877845764	0.2558712661266327	NA	unknown	NA	NA	NA	NA	NA	NA	NA	molecular
TEDDM1	transmembrane epididymal protein 1	0.0685760309220371	0.682270505272604	0.209392320881363	NA	unknown	NA	NA	NA	NA	NA	NA	NA	NA	unknown	NA	NA	NA	NA	NA	NA	NA	unknown
FANCF	FA complementation group F	0.0689269011340996	-0.742848673347127	-0.0381555510387773	-0.00326282018795609	yes	-0.00326282018795609	NA	NA	NA	NA	NA	NA	NA	unknown	NA	NA	NA	NA	NA	NA	NA	molecular
SSBP3	single stranded DNA binding protein 3	0.0689418923212406	-1.27008850202541	-0.149598576695097	0.09180654266050885	no	-0.05924621969461441	0.2208445370197296	0.16184815764427185	0.3906725645065307	0.18580594658851624	0.0936385691165924	-0.3509177565574646	NA	unknown	NA	NA	NA	NA	NA	NA	NA	unknown
LAMC3	laminin subunit gamma 3	0.0691130670676218	0.45516876026144	0.193018995166471	-0.03051847405731678	no	-0.02281459793448448	NA	-0.03822235018014908	NA	NA	NA	NA	NA	unknown	NA	NA	NA	NA	NA	NA	NA	unknown
DNAJA2	DnaJ heat shock protein family (Hsp40) member A2	0.0691586611362423	0.0730598068254574	0.0299877110731603	-0.09372969418764114	no	-0.05037318915128708	-0.07238946110010147	-0.13099993765354156	NA	-0.12340766191482544	-0.09147822111845016	NA	NA	unknown	NA	NA	NA	NA	NA	NA	NA	unknown
PCDHB12	protocadherin beta 12	0.0691604568243873	0.990463474572664	0.140879386972629	0.08740197122097015	yes	NA	NA	0.08740197122097015	NA	NA	NA	NA	NA	unknown	NA	NA	NA	NA	NA	NA	NA	molecular
MMAB	metabolism of cobalamin associated B	0.0692325687131197	-0.568626544603025	-0.0362019445578797	0.00739995222538709	no	0.01506762485951185	0.1528562754392624	-0.02168778330087661	NA	-0.05319304764270782	-0.05604330822825432	NA	NA	unknown	NA	NA	NA	NA	NA	NA	NA	unknown
ZNF426	zinc finger protein 426	0.0692325687131197	0.929154367682356	0.0671856672696351	-0.00986456293612718	no	-0.03490836545825004	-0.05943775922060013	0.06525712460279465	NA	0.0123158348724246	-0.032549649477005	NA	NA	unknown	NA	NA	NA	NA	NA	NA	NA	unknown
TXN2	thioredoxin 2	0.0692881204805089	-0.209152466211999	0.0125112487884705	-0.06705898400396108	yes	0.01025682408362627	-0.16377919912338257	-0.03318380564451217	NA	-0.05619437992572784	-0.09239435940980913	NA	NA	unknown	NA	NA	NA	NA	NA	NA	NA	molecular
PTK2	protein tyrosine kinase 2	0.0693183964833739	-0.229618372823736	-0.0222483034385247	0.04329881497791835	no	-0.04730701819062233	0.10242483764886856	0.06668491661548615	-0.0322781540453434	-0.08252027630805969	0.12593169510364532	0.17015570402145386	NA	unknown	NA	NA	NA	NA	NA	NA	NA	unknown
TTC39C	tetratricopeptide repeat domain 39C	0.069337914178477	0.378655078245378	0.0785296413656023	0.06799372285604477	yes	NA	NA	NA	0.06799372285604477	NA	NA	NA	7.544309306617281	yes	NA	NA	NA	3.373097424437017	NA	NA	NA	comp and mol
SLC2A4RG	SLC2A4 regulator	0.0693783548610226	0.642446995307448	0.103095447084928	0.22414367645978928	yes	0.3193409740924835	NA	0.3314342200756073	NA	NA	0.021655835211277	NA	NA	unknown	NA	NA	NA	NA	NA	NA	NA	molecular
SEZ6	seizure related 6 homolog	0.0694102119854099	0.763728806919594	0.216855992499427	-0.04526866599917412	no	-0.04526866599917412	NA	NA	NA	NA	NA	NA	NA	unknown	NA	NA	NA	NA	NA	NA	NA	unknown
SURF2	surfeit 2	0.0694712793036633	-1.03590277079086	-0.129024245447791	0.00977530889213085	no	0.00977530889213085	NA	NA	NA	NA	NA	NA	NA	unknown	NA	NA	NA	NA	NA	NA	NA	unknown
TMEM123	transmembrane protein 123	0.0696118546396014	-0.678207372539015	-0.0638416074845828	-0.06571734126191586	yes	-0.08806393295526505	-0.22834068536758423	-0.07541114836931229	0.00170392240397632	0.0820881649851799	-0.08628036826848984	NA	NA	unknown	NA	NA	NA	NA	NA	NA	NA	molecular
GBP1	guanylate binding protein 1	0.0696603032314859	0.657665381671993	0.0865863946198556	0.1850541236344725	yes	NA	0.29636350274086	0.41435930132865906	NA	-0.00907080899924039	0.03856449946761131	NA	NA	unknown	NA	NA	NA	NA	NA	NA	NA	molecular
CORO1A	coronin 1A	0.0698053644843198	-0.836536245972409	-0.209255360096103	0.03891715034842491	no	NA	NA	NA	0.03891715034842491	NA	NA	NA	8.612176137352227	no	NA	NA	NA	3.850545883931428	NA	NA	NA	unknown
NMD3	NMD3 ribosome export adaptor	0.0698053644843198	-0.214445460935041	0.00569087631825664	0.1207837841163079	no	0.0233444757759571	-0.06396889686584473	0.3919852077960968	NA	-0.12830345332622528	0.23859114944934845	0.263054221868515	NA	unknown	NA	NA	NA	NA	NA	NA	NA	unknown
UQCRFS1P1	ubiquinol-cytochrome c reductase, Rieske iron-sulfur polypeptide 1 pseudogene 1	0.0698053644843198	-0.0630999688698879	0.251647167359494	NA	unknown	NA	NA	NA	NA	NA	NA	NA	NA	unknown	NA	NA	NA	NA	NA	NA	NA	unknown
BCL2L12	BCL2 like 12	0.0698209638474018	-0.724783949927529	-0.105646664714305	-0.00261585786938667	yes	-0.04396549239754677	NA	0.03873377665877342	NA	NA	NA	NA	NA	unknown	NA	NA	NA	NA	NA	NA	NA	molecular
TSC1	TSC complex subunit 1	0.0698367736401776	0.788069649040809	0.0960573387979358	0.07118927966803312	yes	0.15055616199970245	-0.02059046551585197	0.1035791113972664	NA	0.0246604885905981	0.12543652951717377	0.04349385201931	NA	unknown	NA	NA	NA	NA	NA	NA	NA	molecular
SNCG	synuclein gamma	0.0699002742314475	-1.2396882862729799	-0.227722393698295	-0.26928529143333435	yes	NA	-0.11063620448112488	NA	NA	NA	-0.4279343783855438	NA	NA	unknown	NA	NA	NA	NA	NA	NA	NA	molecular
ZC3HC1	zinc finger C3HC-type containing 1	0.069909015081444	-0.223219442218576	-0.00985824653740584	-0.00125353913754224	yes	-0.02985175140202045	0.02479884400963783	-0.00321812275797128	NA	-0.03090187534689903	0.0329052098095417	NA	NA	unknown	NA	NA	NA	NA	NA	NA	NA	molecular
PTGDR	prostaglandin D2 receptor	0.0699402693136391	0.0264147940722206	0.0232778700457423	0.29470309615135193	yes	NA	NA	NA	0.29470309615135193	NA	NA	NA	8.318755250284786	yes	NA	NA	NA	3.719355976649248	NA	NA	NA	comp and mol
COTL1	coactosin like F-actin binding protein 1	0.0699453822868548	-0.872752984184728	-0.188458780847253	-0.08137933909893036	yes	NA	NA	NA	NA	-0.08137933909893036	NA	NA	3.6154269952851448	no	NA	NA	NA	NA	2.9236287003957484	NA	NA	molecular
SLC1A4	solute carrier family 1 member 4	0.0699587469204464	-0.18190957006118	-0.0621423881347715	0.11806254275143148	no	-0.10527554899454115	0.42427200078964233	0.07900940626859665	NA	0.07424431294202805	NA	NA	NA	unknown	NA	NA	NA	NA	NA	NA	NA	unknown
VSTM4	V-set and transmembrane domain containing 4	0.0700213531033225	1.3291274946607	0.167181130489042	0.11061367392539978	yes	NA	NA	NA	NA	NA	0.11061367392539978	NA	-8.209125253924352	no	NA	NA	NA	NA	NA	2.0675105903864672	NA	molecular
CRIPT	CXXC repeat containing interactor of PDZ3 domain	0.0700434241089633	0.0648022235043401	-0.00141145236571877	-0.05161861148662865	no	-0.07114261388778687	-0.1313350796699524	-0.09702220559120178	NA	0.03793665766716003	0.00347018404863774	NA	NA	unknown	NA	NA	NA	NA	NA	NA	NA	unknown
CSRNP1	cysteine and serine rich nuclear protein 1	0.0700586795340969	-0.127440680083776	0.00487053405436721	-0.3968004286289215	yes	NA	-0.3968004286289215	NA	NA	NA	NA	NA	3.608681432635147	no	NA	2.4224515326729072	NA	NA	NA	NA	NA	molecular
MIER3	MIER family member 3	0.070143989621802	-0.883835346348347	-0.0735207281633242	0.01916254814714193	no	-0.01563718356192112	0.09545252472162248	-0.02356088161468506	NA	0.03361209854483604	0.00594618264585733	NA	NA	unknown	NA	NA	NA	NA	NA	NA	NA	unknown
CEP170	centrosomal protein 170	0.0701494048490076	0.0196370315969102	0.012103599696866	0.10453892791909832	yes	0.15243393182754517	0.04561922699213028	0.2645241916179657	0.00569720473140478	0.00950635131448507	0.12360471487045288	0.13038687407970428	NA	unknown	NA	NA	NA	NA	NA	NA	NA	molecular
GTPBP4	GTP binding protein 4	0.0701494048490076	-0.772078918222585	-0.0684094611433309	-0.16565423384308814	yes	-0.06130535900592804	-0.03541063144803047	-0.34624212980270386	NA	-0.13429613411426544	-0.25101691484451294	NA	NA	unknown	NA	NA	NA	NA	NA	NA	NA	molecular
VPS13A	vacuolar protein sorting 13 homolog A	0.0701494048490076	-0.259881526193784	0.00268239957422232	2.7651073677199226e-4	no	-0.05328473448753357	0.0380864143371582	0.0982229933142662	0.02251327410340309	-0.067287348210811615	-0.06643576174974442	0.03012073785066604	NA	unknown	NA	NA	NA	NA	NA	NA	NA	unknown
NOL10	nucleolar protein 10	0.0702597164559084	-0.756828077077103	-0.0275219341855318	-0.08841306875858988	yes	-0.06734389066696167	-0.02188025042414665	-0.1676577627658844	-0.0263463407754898	-0.11135515570640564	-0.1122610867023468	-0.1120469942688942	NA	unknown	NA	NA	NA	NA	NA	NA	NA	molecular
ATP13A4	ATPase 13A4	0.0703511171211697	1.08386271984818	0.293767459289839	-0.00522747496142983	no	-0.00522747496142983	NA	NA	NA	NA	NA	NA	NA	unknown	NA	NA	NA	NA	NA	NA	NA	unknown
PIPSL	PIP5K1A and PSMD4 like (pseudogene)	0.0703511171211697	1.31796250035075	0.274707310990067	NA	unknown	NA	NA	NA	NA	NA	NA	NA	NA	unknown	NA	NA	NA	NA	NA	NA	NA	unknown
RAI14	retinoic acid induced 14	0.0703511171211697	0.839396500835825	0.121516035254244	0.08844571560621262	yes	NA	0.08844571560621262	NA	NA	NA	NA	NA	4.0522397945424204	yes	NA	2.720205339344485	NA	NA	NA	NA	NA	comp and mol
SIKE1	suppressor of IKBKE 1	0.0703511171211697	-0.678471218943165	-0.0576025630644108	-0.04138800408691168	yes	-0.01588894054293632	0.08603964000940323	-0.07426046580076218	NA	-0.16144225001335144	NA	NA	NA	unknown	NA	NA	NA	NA	NA	NA	NA	molecular
P4HA2	prolyl 4-hydroxylase subunit alpha 2	0.0704158477466043	-0.614532335473357	-0.0759205623487406	-0.00324199721217155	yes	-0.04428794234991073	0.09166034311056136	-0.0570983923971653	NA	NA	NA	NA	NA	unknown	NA	NA	NA	NA	NA	NA	NA	molecular
VOPP1	VOPP1 WW domain binding protein	0.0706903925638236	0.895571735592251	0.099192439043631	0.13211167151374476	yes	0.11558736860752106	-0.02708077244460582	0.20608820021152496	0.20274673402309415	-0.04231641814112663	0.32962170243263245	0.14013488590717316	NA	unknown	NA	NA	NA	NA	NA	NA	NA	molecular
COQ7	coenzyme Q7, hydroxylase	0.0708522451451679	-0.123154759777252	-0.011563798121982	0.08072203993797303	no	-0.0873994529247284	0.17524737119674683	0.24617215991020203	NA	0.03972975164651871	0.02986036986112594	NA	NA	unknown	NA	NA	NA	NA	NA	NA	NA	unknown
TCEANC2	transcription elongation factor A N-terminal and central domain containing 2	0.0708522451451679	0.826785228980577	0.0751343489268864	0.11267580464482307	yes	0.12202797830104828	0.11679627001285552	0.16391843557357788	NA	0.10230550915002824	0.05833083018660545	NA	NA	unknown	NA	NA	NA	NA	NA	NA	NA	molecular
PRSS36	serine protease 36	0.0709203746690247	-1.5385822064258	-0.45066104661357	-0.03862005844712257	yes	NA	NA	NA	NA	-0.03862005844712257	NA	NA	7.671913349727539	no	NA	NA	NA	NA	6.203921718088433	NA	NA	molecular
MTMR9	myotubularin related protein 9	0.0709412258787486	-0.702420757533449	-0.0404689638563632	-0.00753668755558984	yes	0.00630859984084963	-0.00629145465791225	-0.01280674524605274	-0.03776149079203605	-0.00798308849334716	0.05022827163338661	-0.04445090517401695	NA	unknown	NA	NA	NA	NA	NA	NA	NA	molecular
ATP13A3	ATPase 13A3	0.0709914921131397	1.0094028625655	0.259312326654526	-0.20236222339527948	no	-0.00838672369718551	-0.2870102524757385	-0.291750431060791	-0.1506112813949585	-0.33416807651519775	-0.1802290230989456	-0.1643797755241394	NA	unknown	NA	NA	NA	NA	NA	NA	NA	unknown
IL12RB2	interleukin 12 receptor subunit beta 2	0.0711587840008265	1.14926453728588	0.181417379155809	0.20821324177086353	yes	NA	NA	NA	-0.02726563438773155	0.4436921179294586	NA	NA	7.5354109757051955	yes	NA	NA	NA	2.176648752750475	2.1567546838712697	NA	NA	comp and mol
NUDT21	nudix hydrolase 21	0.0713620281220283	0.163949394810688	0.0164491307620795	0.03584856977686286	yes	0.03203016519546509	0.0610865093767643	0.03918168693780899	NA	0.00772445229813456	0.03922003507614136	NA	NA	unknown	NA	NA	NA	NA	NA	NA	NA	molecular
C2CD4C	C2 calcium dependent domain containing 4C	0.0713715477958475	-0.621528191541087	-0.184169937429457	-0.07730528712272644	yes	NA	-0.07730528712272644	NA	NA	NA	NA	NA	7.2548332149380785	no	NA	4.870056326357338	NA	NA	NA	NA	NA	molecular
NPIPA7	nuclear pore complex interacting protein family member A7	0.0714068715739408	0.799833027765802	0.0677747337149572	NA	unknown	NA	NA	NA	NA	NA	NA	NA	NA	unknown	NA	NA	NA	NA	NA	NA	NA	unknown
CRYZL1	crystallin zeta like 1	0.0714262286901884	0.343759221574555	0.0334371820867172	0.07060876222593444	yes	0.02790494635701179	0.05401540547609329	0.09721948206424712	0.05367061495780945	0.05115934461355209	0.11690838634967804	0.09338315576314926	NA	unknown	NA	NA	NA	NA	NA	NA	NA	molecular
MRPS26	mitochondrial ribosomal protein S26	0.0714882617624144	-0.0403221141451329	0.0146099170454485	-0.0586265180259943	yes	0.0305666122585535	0.05263775959610939	-0.18628105521202087	NA	0.0374084860086441	-0.22746439278125763	NA	NA	unknown	NA	NA	NA	NA	NA	NA	NA	molecular
ZNF227	zinc finger protein 227	0.0715742392909983	0.471672847999169	0.0575497430275715	0.04250326883047819	yes	0.00791149120777845	0.02683418244123459	0.08633831143379211	NA	0.05507639050483703	0.03635596856474876	NA	NA	unknown	NA	NA	NA	NA	NA	NA	NA	molecular
P3H1	prolyl 3-hydroxylase 1	0.0716122658299219	0.00764486502956762	-0.0345435381195768	0.01029445938766002	yes	0.04158269613981247	0.08409728109836578	-0.01912537589669227	NA	0.01676435954868793	-0.07184666395187378	NA	NA	unknown	NA	NA	NA	NA	NA	NA	NA	molecular
DUSP22	dual specificity phosphatase 22	0.0716226161908964	-0.835723121353497	-0.0717748191374642	0.03953129081055522	no	-0.07546202838420868	-0.13151124119758606	-0.0065146223641932	NA	0.2969100773334503	0.11423426866531372	NA	NA	unknown	NA	NA	NA	NA	NA	NA	NA	unknown
C4orf33	chromosome 4 open reading frame 33	0.0716249464057373	0.681673785616602	0.110442714647416	0.01572004947811365	yes	-0.08445930480957031	0.00598643999546766	0.10688164830207823	NA	0.06243466585874557	-0.01224320195615291	NA	NA	unknown	NA	NA	NA	NA	NA	NA	NA	molecular
CYB561D2	cytochrome b561 family member D2	0.0716249464057373	-0.0877059043748891	0.015579412647893	-0.09637387748807669	yes	-0.04072905704379082	-0.09833507984876633	-0.16361752152442932	NA	-0.08281385153532028	NA	NA	NA	unknown	NA	NA	NA	NA	NA	NA	NA	molecular
SMAP1	small ArfGAP 1	0.0716858209665095	-1.01649352907234	-0.066278524937981	-0.04334610181727579	yes	0.00478114280849695	-0.1788969337940216	-0.02812967449426651	0.02039491385221481	-0.07855106890201569	-0.01659635454416275	-0.02642473764717579	NA	unknown	NA	NA	NA	NA	NA	NA	NA	molecular
RSAD1	radical S-adenosyl methionine domain containing 1	0.071711026670034	-0.722949131170797	-0.0848507542832004	0.03037477314937859	no	0.01402409188449382	0.10869946330785751	0.03282329067587852	NA	-0.00193099118769168	-0.00174198893364518	NA	NA	unknown	NA	NA	NA	NA	NA	NA	NA	unknown
JMY	junction mediating and regulatory protein, p53 cofactor	0.0717437111396474	0.979787711842373	0.135069614443847	0.08479246372977893	yes	-0.09164908528327942	0.22104907035827637	0.01209561713039875	NA	0.2264210134744644	0.11290980130434036	0.02792836539447307	NA	unknown	NA	NA	NA	NA	NA	NA	NA	molecular
POMGNT1	protein O-linked mannose N-acetylglucosaminyltransferase 1 (beta 1,2-)	0.0717475772056014	-0.834260382413621	-0.0544229716496245	0.02618656617899735	no	0.03454224020242691	NA	0.05376496911048889	NA	NA	-0.00974751077592372	NA	NA	unknown	NA	NA	NA	NA	NA	NA	NA	unknown
COMMD6	COMM domain containing 6	0.0717557894913715	0.985440703943834	0.101261406061829	-0.04082720354199409	no	0.11795693635940552	0.00888064131140709	0.03416112065315246	NA	-0.2206794023513794	-0.14445531368255615	NA	NA	unknown	NA	NA	NA	NA	NA	NA	NA	unknown
SMARCE1	SWI/SNF related, matrix associated, actin dependent regulator of chromatin, subfamily e, member 1	0.0718926702376359	1.07326267813561	0.074305181831082	-0.01728216670453548	no	-0.02941104397177696	0.00911199767142534	-0.05420709028840065	NA	0.00517158675938844	-0.0170762836933136	NA	NA	unknown	NA	NA	NA	NA	NA	NA	NA	unknown
ARHGAP6	Rho GTPase activating protein 6	0.0719895913949126	-0.140805856364252	-0.0162514788369293	-0.01560120673717132	yes	0.12380023300647736	0.10815940797328948	-0.13344639539718628	-0.05588290840387344	-0.13072283565998075	-0.00221989606507122	-0.0188960526138544	NA	unknown	NA	NA	NA	NA	NA	NA	NA	molecular
KCNK7	potassium two pore domain channel subfamily K member 7	0.0721369975010789	-0.0977965518697758	0.0490960665355705	NA	unknown	NA	NA	NA	NA	NA	NA	NA	NA	unknown	NA	NA	NA	NA	NA	NA	NA	unknown
CRTC3	CREB regulated transcription coactivator 3	0.0722489095869434	0.381096179837532	0.0332806303765536	-0.00608303417850818	no	-0.0142305763438344	-0.0955229252576828	-0.1575964391231537	-0.00654766010120511	-0.06097007915377617	0.1421901434659958	0.15009629726409912	NA	unknown	NA	NA	NA	NA	NA	NA	NA	unknown
SCARF1	scavenger receptor class F member 1	0.0722489095869434	0.650877515219495	0.0960172235935373	0.1236744076013565	yes	NA	0.1236744076013565	NA	NA	NA	NA	NA	3.3337486292361604	yes	NA	2.237893432045666	NA	NA	NA	NA	NA	comp and mol
CDK17	cyclin dependent kinase 17	0.0723198183957867	-0.898319401382553	-0.0853547558192229	-0.03794236108660698	yes	NA	-0.03794236108660698	NA	NA	NA	NA	NA	3.1931617773122123	no	NA	2.1435196721906324	NA	NA	NA	NA	NA	molecular
RWDD2B	RWD domain containing 2B	0.0723198183957867	-1.080419450912	-0.13597809479573	0.02870113775134086	no	0.0340142622590065	NA	0.02338801324367523	NA	NA	NA	NA	NA	unknown	NA	NA	NA	NA	NA	NA	NA	unknown
SOX2	SRY-box transcription factor 2	0.0723930839166482	-0.679037494297331	-0.0980654898385814	NA	unknown	NA	NA	NA	NA	NA	NA	NA	NA	unknown	NA	NA	NA	NA	NA	NA	NA	unknown
GLMN	glomulin, FKBP associated protein	0.0725334315591467	-0.133196218897432	0.0233438141363121	-0.02515725525362151	yes	0.03886069729924202	0.08208750933408737	-0.06784745305776596	-0.15543846786022186	-0.07589466124773026	-0.05140780285000801	0.05353939160704613	NA	unknown	NA	NA	NA	NA	NA	NA	NA	molecular
MFAP3L	microfibril associated protein 3 like	0.0725334315591467	-0.812776099528893	-0.0969807334337855	NA	unknown	NA	NA	NA	NA	NA	NA	NA	6.121422353750113	no	NA	NA	NA	NA	NA	NA	2.6808594491280666	unknown
TSNAX	translin associated factor X	0.072558680529792	-0.588520697509422	-0.0363238288272076	0.01454934012144804	no	-0.0544719286262989	0.06234239786863327	0.04906131699681282	NA	-0.07652901858091354	0.08373204618692398	0.02316122688353061	NA	unknown	NA	NA	NA	NA	NA	NA	NA	unknown
PDAP1	PDGFA associated protein 1	0.0725956565962167	-0.752656290447053	-0.0594058684013714	-0.09800220183096826	yes	-0.09459231793880464	-0.18448475003242493	-0.13492220640182495	NA	-0.00300991046242415	-0.07300182431936264	NA	NA	unknown	NA	NA	NA	NA	NA	NA	NA	molecular
GPAM	glycerol-3-phosphate acyltransferase, mitochondrial	0.0727029353430977	0.55287370727954	0.241248651206971	0.06443412726124127	yes	0.07207958400249481	-0.05616592988371849	0.1773887276649475	NA	NA	NA	NA	NA	unknown	NA	NA	NA	NA	NA	NA	NA	molecular
DOCK6	dedicator of cytokinesis 6	0.0727867039997521	0.886691622203137	0.0789879693397152	0.10943622714174646	yes	-0.01382207218557596	0.3000999391078949	0.3613022565841675	0.02595054730772972	-0.11067897081375122	0.07740674912929535	0.1257951408624649	NA	unknown	NA	NA	NA	NA	NA	NA	NA	molecular
SIMC1	SUMO interacting motifs containing 1	0.0728477565008124	0.65729201753321	0.0299615844783281	0.08049563318490982	yes	0.12904824316501615	0.05979979783296585	0.13471157848834991	0.0409775897860527	0.05542847886681557	0.05848338827490806	0.08502035588026047	NA	unknown	NA	NA	NA	NA	NA	NA	NA	molecular
CD248	CD248 molecule	0.0728652096297927	-1.41073308016624	-0.297481874191919	-0.5336135625839233	yes	NA	NA	-0.5336135625839233	NA	NA	NA	NA	3.570984609452995	no	NA	NA	2.3557102514836212	NA	NA	NA	NA	molecular
UBE2W	ubiquitin conjugating enzyme E2 W	0.0730611899798927	0.97293221928925	0.117354862615957	-0.0946873091161251	no	-0.15792028605937958	-0.03392840921878815	-0.17690300941467285	0.08827690780162811	0.0578189305961132	-0.26023104786872864	-0.17992424964904785	NA	unknown	NA	NA	NA	NA	NA	NA	NA	unknown
ST8SIA4	ST8 alpha-N-acetyl-neuraminide alpha-2,8-sialyltransferase 4	0.0730779657573846	0.416796064367826	0.0817585882558973	-0.09118862450122832	no	NA	NA	NA	NA	-0.09118862450122832	NA	NA	2.8746138437764017	yes	NA	NA	NA	NA	2.3245673463133474	NA	NA	compositional
CYSTM1	cysteine rich transmembrane module containing 1	0.0731231288808175	0.245058644861675	-0.00667205187840438	-0.13582463810841242	no	-0.17504282295703888	-0.2316674292087555	-0.06649108976125717	NA	-0.19402535259723663	-0.07614770531654358	-0.07157342880964279	NA	unknown	NA	NA	NA	NA	NA	NA	NA	unknown
TUFM	Tu translation elongation factor, mitochondrial	0.0731759318035939	-0.280921819159934	-0.0311787615086433	-0.08503937609493732	yes	0.07971011102199554	-0.10043057799339294	-0.20793357491493225	NA	-0.0236754510551691	-0.17286738753318787	NA	NA	unknown	NA	NA	NA	NA	NA	NA	NA	molecular
THAP5	THAP domain containing 5	0.073181979244092	-0.161991741602504	0.00109633224897748	-0.05037236586213112	yes	-0.05037236586213112	NA	NA	NA	NA	NA	NA	NA	unknown	NA	NA	NA	NA	NA	NA	NA	molecular
GPR17	G protein-coupled receptor 17	0.0732635202391052	-0.618486030064893	-0.152002705001968	-0.5596631169319153	yes	NA	-0.5596631169319153	NA	NA	NA	NA	NA	3.7811441545114657	no	NA	2.5382230666077144	NA	NA	NA	NA	NA	molecular
PRKCA	protein kinase C alpha	0.0732772164553405	0.895063846375507	0.128354995614788	0.07225427004907813	yes	0.19930550456047055	-0.06486788392066956	0.2034132182598114	-0.03113202936947345	-0.24330569803714752	0.22995758056640625	0.21240919828414917	NA	unknown	NA	NA	NA	NA	NA	NA	NA	molecular
UBXN4	UBX domain protein 4	0.0733251977447448	-0.518285144466502	-0.0212417978505928	-0.02828097556318555	yes	-0.05829360708594322	-0.03261545673012733	-0.05048703029751777	0.06797663867473602	-0.04159069061279297	-0.03224735334515571	-0.05070932954549789	NA	unknown	NA	NA	NA	NA	NA	NA	NA	molecular
QARS	NA	0.0733278765678139	-1.371414768043	-0.125777512222301	0.08893580465810373	no	-5.52853976842016e-4	0.15728050470352173	0.17624233663082123	NA	0.09434399753808977	0.01736503839492798	NA	NA	unknown	NA	NA	NA	NA	NA	NA	NA	unknown
TRAPPC2B	trafficking protein particle complex subunit 2B	0.0733278765678139	-1.45727654499409	-0.193536826453967	NA	unknown	NA	NA	NA	NA	NA	NA	NA	NA	unknown	NA	NA	NA	NA	NA	NA	NA	unknown
KCNN2	potassium calcium-activated channel subfamily N member 2	0.0733409730846134	-1.22348976791512	-0.293628839687219	-0.16128942370414734	yes	-0.16128942370414734	NA	NA	NA	NA	NA	NA	-18.92945384744061	yes	4.9481344125647295	NA	NA	NA	NA	NA	NA	comp and mol
LYSMD4	LysM domain containing 4	0.0733733160015002	1.16782919082848	0.108953096681634	0.10082421712577344	yes	0.07774576544761658	0.02011577226221561	0.30048462748527527	NA	0.04646745696663856	0.05930746346712112	NA	NA	unknown	NA	NA	NA	NA	NA	NA	NA	molecular
MKNK1	MAPK interacting serine/threonine kinase 1	0.0734108340321082	0.520670182428339	0.0445597707493869	0.02785554528236389	yes	NA	NA	NA	NA	0.02785554528236389	NA	NA	2.8545358502580216	yes	NA	NA	NA	NA	2.308331200991302	NA	NA	comp and mol
SLMAP	sarcolemma associated protein	0.0734108340321082	1.37371709613074	0.18454147191672	-0.01617195457220077	no	-0.01617195457220077	NA	NA	NA	NA	NA	NA	-8.697761717787552	no	2.2735835072120527	NA	NA	NA	NA	NA	NA	unknown
TADA1	transcriptional adaptor 1	0.0734108340321082	-0.576335344206586	-0.062473503199704	-0.1125361017882824	yes	-0.01878375932574272	-0.08903512358665466	-0.13416998088359833	NA	-0.16784045100212097	-0.1528511941432953	NA	NA	unknown	NA	NA	NA	NA	NA	NA	NA	molecular
TRAM1	translocation associated membrane protein 1	0.0736797110887978	-0.967521735083078	-0.131341190632555	-0.07283609583973885	yes	-0.07204300910234451	-0.12607093155384064	-0.06298719346523285	NA	-0.04760601371526718	-0.05547333136200905	NA	NA	unknown	NA	NA	NA	NA	NA	NA	NA	molecular
ADGRE5	adhesion G protein-coupled receptor E5	0.0737056315067487	-1.09643899937281	-0.175323969501579	0.05645211040973663	no	NA	NA	NA	0.05645211040973663	NA	NA	NA	4.873223898898977	no	NA	NA	NA	2.1788421330582306	NA	NA	NA	unknown
CLNS1A	chloride nucleotide-sensitive channel 1A	0.0737271837874146	0.928001180057305	0.068746452614482	0.06475035367267472	yes	0.11778689175844193	0.0798688754439354	-0.01718371734023094	0.03569904714822769	0.10813143849372864	0.0296989306807518	0.09925100952386856	NA	unknown	NA	NA	NA	NA	NA	NA	NA	molecular
ZNF274	zinc finger protein 274	0.0738279090253809	1.25580382794491	0.104599001155746	0.01826791174244135	yes	-0.04235687479376793	0.00306298886425793	0.08002087473869324	NA	0.06772223114967346	-0.01623406074941158	0.01739231124520301	NA	unknown	NA	NA	NA	NA	NA	NA	NA	molecular
MYH9	myosin heavy chain 9	0.0739459774710927	-0.180330219791777	-0.107433095086704	-0.05706401062863214	yes	-0.03323663771152496	-0.13174153864383698	0.17796869575977323	-0.12622465193271637	-0.15727582573890686	-0.03743691742420196	-0.09150119870901108	NA	unknown	NA	NA	NA	NA	NA	NA	NA	molecular
CYP19A1	cytochrome P450 family 19 subfamily A member 1	0.0739836899093622	0.523128324489685	0.192732833036238	0.4144860804080963	yes	NA	NA	0.4144860804080963	NA	NA	NA	NA	NA	unknown	NA	NA	NA	NA	NA	NA	NA	molecular
MRPL52	mitochondrial ribosomal protein L52	0.0739836899093622	-0.661598988628014	-0.0722643707705836	0.00229689665138721	no	0.01633080653846264	0.13803614675998688	-0.07950764149427414	NA	-0.03123694658279419	-0.03213788196444511	NA	NA	unknown	NA	NA	NA	NA	NA	NA	NA	unknown
LGALS9	galectin 9	0.0741782216823806	0.10747923898114	-0.0620730982755344	0.12131437659263612	yes	NA	NA	NA	NA	0.12131437659263612	NA	NA	3.0806405541651545	yes	NA	NA	NA	NA	2.4911716241278894	NA	NA	comp and mol
CDK3	cyclin dependent kinase 3	0.0743817586054302	1.46894459865451	0.517350656376969	0.07990128546953201	yes	0.07990128546953201	NA	NA	NA	NA	NA	NA	NA	unknown	NA	NA	NA	NA	NA	NA	NA	molecular
GTF2B	general transcription factor IIB	0.074403576015018	0.389503300460264	-0.00392322925528076	-0.0517038774809667	no	-0.08340342342853546	-0.03416240960359573	-0.08507292717695236	-0.08427328616380692	0.04515328630805015	-0.02482634223997593	-0.09534204006195068	NA	unknown	NA	NA	NA	NA	NA	NA	NA	unknown
MCC	MCC regulator of WNT signaling pathway	0.074403576015018	0.739032954356772	0.114550534565989	0.0085827757914861	yes	0.13137690722942352	-0.15701070427894592	0.27818384766578674	NA	-0.08390037715435028	-0.17200040817260742	0.05484738945960998	NA	unknown	NA	NA	NA	NA	NA	NA	NA	molecular
VPS13B	vacuolar protein sorting 13 homolog B	0.0744648879570478	0.127173590660354	0.00657206922679675	-0.00768962527425693	no	-0.04472383111715317	-0.00930358935147523	-0.06770461052656174	0.0249656718224287	0.07371607422828674	-0.03150924667716026	7.321547018364072e-4	NA	unknown	NA	NA	NA	NA	NA	NA	NA	unknown
MPC1	mitochondrial pyruvate carrier 1	0.0745394767764821	0.533281974516488	0.0854460123601519	0.20680885016918185	yes	0.20680885016918185	NA	NA	NA	NA	NA	NA	-18.842567314430507	no	4.925422386774622	NA	NA	NA	NA	NA	NA	molecular
LGALS3	galectin 3	0.0745505965311487	-0.967762158982009	-0.115873201574705	-0.20431333780288696	yes	NA	-0.20431333780288696	NA	NA	NA	NA	NA	3.1027717449284373	no	NA	2.0828422539773723	NA	NA	NA	NA	NA	molecular
DEDD2	death effector domain containing 2	0.0745518610418838	-0.823583246122933	-0.0908396434965067	-0.02019969063500563	yes	-0.08422455936670303	NA	0.01037674117833376	NA	0.01324874628335237	NA	NA	NA	unknown	NA	NA	NA	NA	NA	NA	NA	molecular
PIGL	phosphatidylinositol glycan anchor biosynthesis class L	0.0746515543786584	0.860740259801402	0.0901964191502442	-0.0541588300173836	no	-0.0020784274674952	-0.04209080711007118	-0.13740302622318268	0.06000884994864464	-0.03132325410842895	-0.14119701087474823	-0.08502813428640366	NA	unknown	NA	NA	NA	NA	NA	NA	NA	unknown
FGF12	fibroblast growth factor 12	0.0748652394711675	0.0935283871526229	0.035613526814229	-0.250021368265152	no	-0.250021368265152	NA	NA	NA	NA	NA	NA	-29.17375834187657	no	7.625982173532423	NA	NA	NA	NA	NA	NA	unknown
R3HCC1L	R3H domain and coiled-coil containing 1 like	0.0748971451385899	0.220130972855511	0.0218661221155743	-0.00933226171348776	no	-0.01390562299638986	0.02054161392152309	-0.00402654521167278	0.01073387823998928	-0.03136860206723213	-0.01132095884531736	-0.03597959503531456	NA	unknown	NA	NA	NA	NA	NA	NA	NA	unknown
LINC00888	long intergenic non-protein coding RNA 888	0.0750160631587403	1.14257489965821	0.136351648936016	NA	unknown	NA	NA	NA	NA	NA	NA	NA	NA	unknown	NA	NA	NA	NA	NA	NA	NA	unknown
DRG2	developmentally regulated GTP binding protein 2	0.0751212707592365	0.581580421035127	0.0182265704391519	-0.06221267879009247	no	-0.03314141929149628	0.04700756072998047	-0.08485674858093262	NA	-0.0898255854845047	-0.15024720132350922	NA	NA	unknown	NA	NA	NA	NA	NA	NA	NA	unknown
CROT	carnitine O-octanoyltransferase	0.0751258911275181	-0.0418303172391644	0.0101538551635488	0.1829722821712494	no	0.17351295053958893	0.12950573861598969	0.3707799315452576	NA	0.1196855902671814	0.12137719988822936	NA	NA	unknown	NA	NA	NA	NA	NA	NA	NA	unknown
SUDS3	SDS3 homolog, SIN3A corepressor complex component	0.0751482993294559	1.23967495360343	0.109832449904484	-0.00729399621486663	no	0.03656830638647079	-0.02620083838701248	0.04894347861409187	NA	-0.05165732279419899	-0.04412360489368439	NA	NA	unknown	NA	NA	NA	NA	NA	NA	NA	unknown
TMEM33	transmembrane protein 33	0.0754623574356066	-0.476828449898452	-0.0394207003209143	-0.1542243778705597	yes	-0.08152685314416885	-0.10829602926969528	-0.166998952627182	NA	-0.1628119945526123	-0.25148805975914	NA	NA	unknown	NA	NA	NA	NA	NA	NA	NA	molecular
WWOX	WW domain containing oxidoreductase	0.0755322591530415	-0.895917713831405	-0.125408633118189	0.02853962652651327	no	-0.28969019651412964	0.08142026513814926	-0.00606675958260893	0.05121705308556557	0.0674692764878273	0.09850158542394638	0.19692616164684296	NA	unknown	NA	NA	NA	NA	NA	NA	NA	unknown
PSEN2	presenilin 2	0.0756336344359111	-1.32755782871446	-0.144928227678996	0.051364924137791	no	-0.00613206438720226	-0.06168825924396515	0.2219150960445404	NA	NA	NA	NA	NA	unknown	NA	NA	NA	NA	NA	NA	NA	unknown
FAM160B2	NA	0.0756350832860117	0.857555117747015	0.101760634178784	0.03543396797031164	yes	0.07504592835903168	-0.00749137159436941	0.0379263125360012	NA	0.04525907710194588	0.02642989344894886	NA	NA	unknown	NA	NA	NA	NA	NA	NA	NA	molecular
KCNJ2	potassium inwardly rectifying channel subfamily J member 2	0.0756376601494875	1.35079490224927	0.295118646985154	-0.04285640269517898	no	-0.04285640269517898	NA	NA	NA	NA	NA	NA	-16.849044645475622	no	4.4043181753175515	NA	NA	NA	NA	NA	NA	unknown
FEZ2	fasciculation and elongation protein zeta 2	0.075656160337214	0.436118438577404	0.0391398162955718	0.00888425876785601	yes	0.02235403656959533	-0.18642418086528775	0.0456579141318798	-0.00245979661121964	0.14790743589401245	0.0845925360918045	-0.04943813383579254	NA	unknown	NA	NA	NA	NA	NA	NA	NA	molecular
NPIPA5	nuclear pore complex interacting protein family member A5	0.0757096705938927	0.943123373208804	0.295886122271149	0.10949953893820444	yes	0.06992488354444504	0.180580735206604	0.0779929980635643	NA	NA	NA	NA	NA	unknown	NA	NA	NA	NA	NA	NA	NA	molecular
SECISBP2L	SECIS binding protein 2 like	0.0758473768121189	-0.0126642125756402	0.0179398960926561	0.07807691767811775	no	0.04970906302332878	0.04560938104987144	0.06133737787604332	-0.01257885247468948	0.08917897939682007	0.16737818717956543	0.1459042876958847	NA	unknown	NA	NA	NA	NA	NA	NA	NA	unknown
CASZ1	castor zinc finger 1	0.0758621696440248	-0.933297948712064	-0.0751457757757599	-0.04391419515013695	yes	-0.04391419515013695	NA	NA	NA	NA	NA	NA	-19.0516480111176	yes	4.980075806710469	NA	NA	NA	NA	NA	NA	comp and mol
RNF24	ring finger protein 24	0.0758621696440248	-0.452155828313956	-0.0822645610992623	-0.0807593713204066	yes	-0.08861030638217926	0.05551958084106445	-0.14224421977996826	NA	-0.0206402912735939	-0.2371700406074524	-0.05141095072031021	NA	unknown	NA	NA	NA	NA	NA	NA	NA	molecular
AMIGO3	adhesion molecule with Ig like domain 3	0.0760166351441457	0.380912707911233	0.180225773290991	NA	unknown	NA	NA	NA	NA	NA	NA	NA	NA	unknown	NA	NA	NA	NA	NA	NA	NA	unknown
DCAF8	DDB1 and CUL4 associated factor 8	0.076030322744427	0.379491205054355	0.0714218986366515	-0.01101163099519908	no	0.04999236017465591	-0.04905149713158607	-0.00857812445610761	-0.09439925849437714	0.04787487164139747	-0.02504868991672992	0.00212892121635377	NA	unknown	NA	NA	NA	NA	NA	NA	NA	unknown
RO60	Ro60, Y RNA binding protein	0.07603846032512	-0.158768683285607	-0.054504791659579	-0.1079860550041	yes	-0.02650431357324123	-0.09150081127882004	-0.06718134135007858	NA	-0.12098696082830428	-0.18044652044773105	-0.1612963825464249	NA	unknown	NA	NA	NA	NA	NA	NA	NA	molecular
PSMC3	proteasome 26S subunit, ATPase 3	0.076044904753695	-1.1743311634446	-0.095768414311193	-0.13349816761910915	yes	-0.08329050987958908	-0.10101008415222168	-0.17856168746948242	NA	NA	-0.17113038897514343	NA	NA	unknown	NA	NA	NA	NA	NA	NA	NA	molecular
MBOAT1	membrane bound O-acyltransferase domain containing 1	0.0761203199218067	-0.0104567234078489	-0.0358405312447957	0.03584649289647738	no	-0.3679381012916565	0.07363460212945938	0.23298342525959015	0.02555440366268158	0.12580694258213043	0.12503768503665924	NA	NA	unknown	NA	NA	NA	NA	NA	NA	NA	unknown
COMMD2	COMM domain containing 2	0.0766076900519396	-0.284912749776492	-0.0381408702998569	-0.05922698117792606	yes	-0.0201639998704195	-0.03974169865250587	-0.0305352620780468	NA	-0.10417727380990982	-0.10151667147874832	NA	NA	unknown	NA	NA	NA	NA	NA	NA	NA	molecular
ZNF26	zinc finger protein 26	0.076735419951288	0.778528187780753	0.0489198060594053	-0.04447636924617525	no	-0.0376276820898056	5.8238510973751545e-5	-0.0897415354847908	-0.04953866079449653	0.00936877913773059	-0.06330490857362747	-0.08054881542921066	NA	unknown	NA	NA	NA	NA	NA	NA	NA	unknown
TSSK6	testis specific serine kinase 6	0.0767799437902902	0.817437923805358	0.225701002287338	NA	unknown	NA	NA	NA	NA	NA	NA	NA	NA	unknown	NA	NA	NA	NA	NA	NA	NA	unknown
VMA21	vacuolar ATPase assembly factor VMA21	0.0768953876455673	-0.402186444502979	-0.0305330125698689	-0.07311251945793629	yes	-0.036602023988962173	NA	-0.1096230149269104	NA	NA	NA	NA	NA	unknown	NA	NA	NA	NA	NA	NA	NA	molecular
ZNF276	zinc finger protein 276	0.0769018892200971	1.37844415618788	0.159697088631689	0.02070282554874817	yes	0.05345321074128151	-0.12403731048107149	0.0560670904815197	0.24418072402477264	-0.0812830850481987	-0.02416367642581463	NA	NA	unknown	NA	NA	NA	NA	NA	NA	NA	molecular
C4orf3	chromosome 4 open reading frame 3	0.0770226677999153	0.165462813024345	-0.0111981201595154	-0.06508850604295731	no	0.07765928655862808	-0.1651533842086792	-0.08521884679794312	NA	0.10135112702846528	-0.25408071279525757	NA	NA	unknown	NA	NA	NA	NA	NA	NA	NA	unknown
RAD17	RAD17 checkpoint clamp loader component	0.0771223355272774	-0.407995733831261	-0.0112547708587581	0.05473726913332939	no	0.0938609540462494	0.02891499362885952	0.12003321945667268	NA	-0.01795467175543308	0.04883185029029846	NA	NA	unknown	NA	NA	NA	NA	NA	NA	NA	unknown
ASB1	ankyrin repeat and SOCS box containing 1	0.0772095837075199	0.267416759182648	0.0255447583427011	-0.11999646407396844	no	-0.13916483521461487	NA	6.717717042192817e-4	NA	-0.2214963287115097	NA	NA	NA	unknown	NA	NA	NA	NA	NA	NA	NA	unknown
CD79A	CD79a molecule	0.0772095837075199	0.631307967867823	0.38820744711035	NA	unknown	NA	NA	NA	NA	NA	NA	NA	NA	unknown	NA	NA	NA	NA	NA	NA	NA	unknown
DEPDC5	DEP domain containing 5, GATOR1 subcomplex subunit	0.0772095837075199	-1.08108614949443	-0.106977511841644	0.01301026560499199	no	0.0977945551276207	0.04410567507147789	0.01881743781268596	-0.02026958577334881	-0.07346790283918381	0.02117802575230598	0.00291365408338606	NA	unknown	NA	NA	NA	NA	NA	NA	NA	unknown
RPL35P6	ribosomal protein L35 pseudogene 6	0.0772540092552051	-0.314276215449952	-0.155146350728944	NA	unknown	NA	NA	NA	NA	NA	NA	NA	NA	unknown	NA	NA	NA	NA	NA	NA	NA	unknown
SRD5A3	steroid 5 alpha-reductase 3	0.0773046000932602	-0.324235451972693	0.00723416782941883	0.07197707928717137	no	0.02552826702594757	-0.04008969292044639	0.25603675842285156	NA	0.1142502948641777	0.00415976904332637	NA	NA	unknown	NA	NA	NA	NA	NA	NA	NA	unknown
UNC13C	unc-13 homolog C	0.077362683528822307	1.14542636762126	0.227299593143978	0.16145296394824982	yes	NA	0.16145296394824982	NA	NA	NA	NA	NA	3.368677057921128	yes	NA	2.2613403411678075	NA	NA	NA	NA	NA	comp and mol
FCAR	Fc alpha receptor	0.0773663573601247	-0.692657986598458	-0.0667083812422162	NA	unknown	NA	NA	NA	NA	NA	NA	NA	NA	unknown	NA	NA	NA	NA	NA	NA	NA	unknown
MTR	5-methyltetrahydrofolate-homocysteine methyltransferase	0.077377499883726	0.690634479095143	0.0977529120751049	-0.02974313138318913	no	-0.05953098088502884	0.03639405965805054	0.01255521457642316	-0.05099653080105781	-0.04023687541484833	-0.07357437163591385	-0.03281243517994881	NA	unknown	NA	NA	NA	NA	NA	NA	NA	unknown
ZMYM5	zinc finger MYM-type containing 5	0.0773870902000998	0.040448080146446	0.0266462216281804	0.01820319102677916	yes	-0.07280688732862473	0.04935330897569656	0.06694116443395615	0.05506235733628273	0.00232536229304969	0.05136481299996376	-0.02481778152287006	NA	unknown	NA	NA	NA	NA	NA	NA	NA	molecular
PLEKHG2	pleckstrin homology and RhoGEF domain containing G2	0.077585531246116	0.637339839464167	0.0454874028807891	0.08391256133715312	yes	-0.0225597396492958	0.19369633495807648	0.4454168677330017	NA	-0.35723453760147095	0.11422891169786452	0.12992753088474274	NA	unknown	NA	NA	NA	NA	NA	NA	NA	molecular
AK3P3	adenylate kinase 3 pseudogene 3	0.0776068674840603	-0.768795991019747	-0.0107536651614501	NA	unknown	NA	NA	NA	NA	NA	NA	NA	NA	unknown	NA	NA	NA	NA	NA	NA	NA	unknown
LTA4H	leukotriene A4 hydrolase	0.0776068674840603	0.335455501570305	0.0188245427019418	0.11891106739640236	yes	0.0543106235563755	0.10529261082410812	0.16964726150035858	NA	0.17811517417430878	0.08718966692686081	NA	NA	unknown	NA	NA	NA	NA	NA	NA	NA	molecular
TEN1-CDK3	TEN1-CDK3 readthrough (NMD candidate)	0.0776334249760358	0.999871232334644	0.117064023739294	NA	unknown	NA	NA	NA	NA	NA	NA	NA	NA	unknown	NA	NA	NA	NA	NA	NA	NA	unknown
JRKL	JRK like	0.0777492751597804	0.996231055437395	0.144890615326648	-0.02612847338120142	no	0.037694301456213	NA	-0.0819120779633522	NA	-0.03416764363646507	NA	NA	NA	unknown	NA	NA	NA	NA	NA	NA	NA	unknown
MEX3C	mex-3 RNA binding family member C	0.0777492751597804	-0.443948597088397	-0.00181417634287021	-0.00609752908349037	yes	-0.01816916279494762	-0.01218943856656551	0.01206601411104202	NA	NA	NA	NA	NA	unknown	NA	NA	NA	NA	NA	NA	NA	molecular
CDH4	cadherin 4	0.0777867732545478	-0.547891990618216	-0.0936557109422642	NA	unknown	NA	NA	NA	NA	NA	NA	NA	5.4155401028137105	no	NA	NA	NA	2.421314348380943	NA	NA	NA	unknown
ZNF792	zinc finger protein 792	0.0778564247851122	-0.839058940112609	-0.0517287227687521	-0.15233114361763	yes	NA	-0.15233114361763	NA	NA	NA	NA	NA	4.109055430566652	no	NA	2.7583447892061432	NA	NA	NA	NA	NA	molecular
ANKRD6	ankyrin repeat domain 6	0.0778564653971076	0.276778026218774	-0.00608598935235857	0.17645782542725405	yes	-0.00215478241443634	0.17969389259815216	0.5126093626022339	NA	0.02409267798066139	0.19592420756816864	0.1485815942287445	NA	unknown	NA	NA	NA	NA	NA	NA	NA	molecular
RARS2	arginyl-tRNA synthetase 2, mitochondrial	0.0779526757282353	0.713707183442218	0.0636310256832534	0.00854943399982793	yes	0.04376770928502083	0.0166366808116436	0.03069087117910385	-0.04186467826366424	-0.03907903283834457	0.03322194889187813	0.01647253893315792	NA	unknown	NA	NA	NA	NA	NA	NA	NA	molecular
EPOR	erythropoietin receptor	0.078386986627943	-0.620974315056014	-0.116294452752503	-0.08651805575937033	yes	0.04317266121506691	NA	0.09856507182121275	NA	0.14477825164794922	-0.6325882077217102	NA	NA	unknown	NA	NA	NA	NA	NA	NA	NA	molecular
MTMR12	myotubularin related protein 12	0.0784431719425838	0.453568355766549	0.0592259971669079	0.0591007513659341	yes	0.02919764630496502	0.05026199296116829	0.09767141193151474	0.09272245317697524	0.10849704593420029	-0.00709891505539417	0.04245362430810928	NA	unknown	NA	NA	NA	NA	NA	NA	NA	molecular
RALY	RALY heterogeneous nuclear ribonucleoprotein	0.0784431719425838	-0.736655774262714	-0.0745784373759522	-0.00460904893199248	yes	-0.05279789492487907	-0.037353515625	0.0210103839635849	0.07592583447694778	-0.02150963433086872	-0.01958569511771202	0.00204717903397977	NA	unknown	NA	NA	NA	NA	NA	NA	NA	molecular
C5orf34	chromosome 5 open reading frame 34	0.0784741551468345	0.89245678949481	0.211128435587488	-0.06027049074570338	no	0.08127949386835098	NA	-0.09887565672397614	NA	-0.163215309381485	NA	NA	NA	unknown	NA	NA	NA	NA	NA	NA	NA	unknown
RAP2B	RAP2B, member of RAS oncogene family	0.0784768193812363	0.674927376356144	0.0507560681313426	0.00973143335431814	yes	NA	NA	NA	NA	0.00973143335431814	NA	NA	4.023243318381134	yes	NA	NA	NA	NA	3.253410910975073	NA	NA	comp and mol
SPIDR	scaffold protein involved in DNA repair	0.0786161395548026	-0.641212671400667	-0.111328214343718	-0.04337082078148212	yes	0.01723894476890564	0.00711873034015297	-0.08388715237379074	0.04081737250089645	-0.0745270848274231	-0.12080267816781998	-0.08955387771129608	NA	unknown	NA	NA	NA	NA	NA	NA	NA	molecular
B3GAT2	beta-1,3-glucuronyltransferase 2	0.0786196245667864	0.831587280663547	0.162507852836344	-0.01586647145450115	no	-0.05736895650625229	NA	0.02650948613882064	NA	NA	-0.01673994399607181	NA	NA	unknown	NA	NA	NA	NA	NA	NA	NA	unknown
UPB1	beta-ureidopropionase 1	0.0786622556239167	0.618732586243885	0.0305180951485846	0.17680500447750092	yes	NA	NA	NA	NA	NA	0.17680500447750092	NA	-17.34883009500654	no	NA	NA	NA	NA	NA	4.369392455681493	NA	molecular
WDR44	WD repeat domain 44	0.0786867025099799	0.263887919222543	0.0305953410204396	0.01573500808860574	yes	0.01713643968105316	0.01578658632934093	0.05424990877509117	-0.04596036300063133	0.11884471774101256	0.03276768699288368	-0.08267991989850998	NA	unknown	NA	NA	NA	NA	NA	NA	NA	molecular
P2RY14	purinergic receptor P2Y14	0.0788096929741369	0.0757247927349327	0.00126476202708793	0.18077287077903748	yes	NA	NA	NA	NA	0.18077287077903748	NA	NA	2.9710841727373603	yes	NA	NA	NA	NA	2.402578442334561	NA	NA	comp and mol
POLM	DNA polymerase mu	0.0789099979380496	-0.87455139937711	-0.0401618754262245	-0.06448810994625091	yes	-0.18919065594673157	-0.09679634124040604	0.06062609702348709	NA	-0.05832545086741447	-0.03875419870018959	NA	NA	unknown	NA	NA	NA	NA	NA	NA	NA	molecular
ATP6V0E2	ATPase H+ transporting V0 subunit e2	0.0790487201719692	-0.149951605770614	0.0195989136889885	0.05263514444231987	no	0.05263514444231987	NA	NA	NA	NA	NA	NA	NA	unknown	NA	NA	NA	NA	NA	NA	NA	unknown
SRP9	signal recognition particle 9	0.0790797696593859	-0.394597110413061	-0.0279174707576866	-0.14129579514265062	yes	-0.07532510906457901	-0.1500002294778824	-0.2317582666873932	NA	-0.05834837257862091	-0.19104699790477753	NA	NA	unknown	NA	NA	NA	NA	NA	NA	NA	molecular
SPHK2	sphingosine kinase 2	0.0790853604490633	-0.328718662277868	-0.0373798800744967	-0.00716906115412712	yes	0.04444974288344383	0.08813726902008057	-0.02189178764820099	NA	-0.09156882017850876	-0.05497170984745025	NA	NA	unknown	NA	NA	NA	NA	NA	NA	NA	molecular
DSTYK	dual serine/threonine and tyrosine protein kinase	0.0791256460400426	1.10851618503302	0.118822405130796	0.05597452819347381	yes	0.05232071131467819	0.06901431828737259	0.0724782943725586	NA	-0.01289263740181922	0.12906226515769958	0.02586421743035316	NA	unknown	NA	NA	NA	NA	NA	NA	NA	molecular
MS4A7	membrane spanning 4-domains A7	0.0791638256392394	-0.306009301108318	-0.00897990723961866	NA	unknown	NA	NA	NA	NA	NA	NA	NA	NA	unknown	NA	NA	NA	NA	NA	NA	NA	unknown
HYDIN2	HYDIN axonemal central pair apparatus protein 2 (pseudogene)	0.0792441720708124	1.47261042054927	0.512409043199776	NA	unknown	NA	NA	NA	NA	NA	NA	NA	NA	unknown	NA	NA	NA	NA	NA	NA	NA	unknown
SNRNP40	small nuclear ribonucleoprotein U5 subunit 40	0.0792681700550898	-0.338324929453437	-0.0377642204184902	-0.05168483294546604	yes	-0.01273860223591327	-0.03381251916289329	-0.11501456052064896	NA	-0.04720926284790039	-0.04964921995997429	NA	NA	unknown	NA	NA	NA	NA	NA	NA	NA	molecular
CMTR2	cap methyltransferase 2	0.0796312906361501	-0.186782681075199	0.0273389032894717	0.0957326501607895	no	0.07133939117193222	0.09945348650217056	0.13107070326805115	NA	0.08533838391304016	0.09146128594875336	NA	NA	unknown	NA	NA	NA	NA	NA	NA	NA	unknown
NDUFA13	NADH:ubiquinone oxidoreductase subunit A13	0.07967758374813	-0.637228535602608	-0.0747645161559629	-0.12995164096355438	yes	-0.12995164096355438	NA	NA	NA	NA	NA	NA	-7.8314891347329265	yes	2.047140989988901	NA	NA	NA	NA	NA	NA	comp and mol
RIT1	Ras like without CAAX 1	0.0798358890814959	-0.85256617049456	-0.0846432118237763	-0.07867966126650572	yes	0.00549763906747102	-0.05185632780194282	-0.08385013788938522	NA	-0.16851773858070374	-0.09467174112796783	NA	NA	unknown	NA	NA	NA	NA	NA	NA	NA	molecular
RBCK1	RANBP2-type and C3HC4-type zinc finger containing 1	0.0798996847230483	0.283042396833128	0.00890218686477188	0.11621022075414658	yes	0.07031204551458359	0.11551155894994736	0.19368082284927368	NA	0.13384155929088593	0.06770511716604233	NA	NA	unknown	NA	NA	NA	NA	NA	NA	NA	molecular
GPC5	glypican 5	0.0800664836222212	-0.964309011328328	-0.485753864887494	-0.404412180185318	yes	-0.404412180185318	NA	NA	NA	NA	NA	NA	-11.777102771952986	yes	3.0785192206742495	NA	NA	NA	NA	NA	NA	comp and mol
HSD17B13	hydroxysteroid 17-beta dehydrogenase 13	0.0802197930947876	0.796701593329008	0.104129980116088	-0.24198393523693085	no	NA	NA	-0.24198393523693085	NA	NA	NA	NA	NA	unknown	NA	NA	NA	NA	NA	NA	NA	unknown
CCNF	cyclin F	0.0802898056869625	-0.653320284289917	-0.024882806802652	0.09533410891890526	no	0.0715901330113411	NA	0.11907808482646942	NA	NA	NA	NA	NA	unknown	NA	NA	NA	NA	NA	NA	NA	unknown
PPT1	palmitoyl-protein thioesterase 1	0.0804022051180543	0.853733511542312	0.066781959537362	-0.02245720513164997	no	0.130817249417305	-0.10259629786014555	0.01417342573404312	NA	-0.02135546691715717	-0.13332493603229523	NA	NA	unknown	NA	NA	NA	NA	NA	NA	NA	unknown
KCNH6	potassium voltage-gated channel subfamily H member 6	0.080515900165642	-0.257876233967907	-0.00968578663366387	NA	unknown	NA	NA	NA	NA	NA	NA	NA	NA	unknown	NA	NA	NA	NA	NA	NA	NA	unknown
GNPTAB	N-acetylglucosamine-1-phosphate transferase subunits alpha and beta	0.080593812492974	-0.0645994561935349	0.0103006612025293	-0.04266833513975143	yes	-0.16827678680419922	0.01727891899645328	-0.18624170124530792	0.07197839021682739	-0.02355868183076381	0.03280984982848167	NA	NA	unknown	NA	NA	NA	NA	NA	NA	NA	molecular
SLC17A5	solute carrier family 17 member 5	0.0806860723445827	-0.412394423526885	-0.0742764400544445	-0.04783928634909292	yes	-0.14278991520404816	-0.1824604719877243	0.10243607312440872	NA	-0.00799602456390857	0.00632020318880677	-0.06254558265209198	NA	unknown	NA	NA	NA	NA	NA	NA	NA	molecular
METTL17	methyltransferase like 17	0.0806942403458598	-0.829289671606467	-0.0716906226956125	0.00173839703202247	no	0.02506573125720024	0.06019908189773559	0.03469652682542801	NA	-0.07518219947814941	-0.03608715534210205	NA	NA	unknown	NA	NA	NA	NA	NA	NA	NA	unknown
NRBF2	nuclear receptor binding factor 2	0.0807449460393788	0.313937830527758	-0.0237505515843976	-0.07732271440327168	no	0.02398609183728695	-0.14024598896503448	-0.17984260618686676	NA	0.05891191959381103	-0.14942298829555511	NA	NA	unknown	NA	NA	NA	NA	NA	NA	NA	unknown
SETDB2	SET domain bifurcated histone lysine methyltransferase 2	0.080765200257864	0.593257838979653	0.0687648758191662	0.13948409197231135	yes	0.17483435571193695	0.07419469952583313	0.35417988896369934	0.03058281913399696	0.1229821965098381	0.08013059198856354	NA	NA	unknown	NA	NA	NA	NA	NA	NA	NA	molecular
CHM	CHM Rab escort protein	0.0808267424264915	-0.516249578937247	-0.06771820989344	-0.01505069640864219	yes	0.01743414066731929	-0.05277391523122787	0.02626119926571846	-0.035889383405447	0.04902224242687225	-0.11210039258003236	0.00269123399630188	NA	unknown	NA	NA	NA	NA	NA	NA	NA	molecular
MMP17	matrix metallopeptidase 17	0.0808504418646785	0.183921872988299	0.0202791860053801	0.10511017590761185	yes	NA	NA	0.10511017590761185	NA	NA	NA	NA	NA	unknown	NA	NA	NA	NA	NA	NA	NA	molecular
KATNBL1	katanin regulatory subunit B1 like 1	0.0809355927481104	-0.685714577338232	-0.0654588436185619	-0.04939468231584344	yes	-0.0939704328775406	-0.03625684604048729	-0.01039996370673179	-0.02459929697215557	-0.06927212327718735	-0.05358922854065895	-0.05767488479614258	NA	unknown	NA	NA	NA	NA	NA	NA	NA	molecular
CYP1B1	cytochrome P450 family 1 subfamily B member 1	0.0810449401317281	-0.106577809490424	-0.0944065700424073	0.21042867004871368	no	NA	NA	0.21042867004871368	NA	NA	NA	NA	4.211216753742356	no	NA	NA	2.778059152579226	NA	NA	NA	NA	unknown
MED4	mediator complex subunit 4	0.0810449401317281	-0.817835278742	-0.0443706214799223	-0.05299169437161514	yes	-0.07608521729707718	-0.05612393096089363	-0.0868074893951416	-0.05298716574907303	-0.00998562760651111	-0.04819037020206451	-0.04076205939054489	NA	unknown	NA	NA	NA	NA	NA	NA	NA	molecular
MTMR4	myotubularin related protein 4	0.0810927726144481	0.140979339810449	0.0468730036394913	5.601091310381889e-4	yes	0.01133778970688581	0.03357448428869247	-0.1494942158460617	NA	0.075170136988163	0.03221235051751137	NA	NA	unknown	NA	NA	NA	NA	NA	NA	NA	molecular
ERCC4	ERCC excision repair 4, endonuclease catalytic subunit	0.0811015558715187	1.02172984102327	0.105236920337293	0.06009226776659489	yes	0.19299376010894775	-0.04203306138515472	0.10237457603216173	NA	0.06781657040119171	-0.02069050632417202	NA	NA	unknown	NA	NA	NA	NA	NA	NA	NA	molecular
PAK3	p21 (RAC1) activated kinase 3	0.0811509525610802	0.249572683381	-0.0733300977364732	0.481923371553421	yes	NA	NA	0.481923371553421	NA	NA	NA	NA	3.482637861184251	yes	NA	NA	2.297429591289512	NA	NA	NA	NA	comp and mol
CDK15	cyclin dependent kinase 15	0.0812934171658956	0.933846493208122	-0.0091806996972929	-0.2284248173236847	no	NA	NA	NA	NA	-0.2284248173236847	NA	NA	3.8889851645993	yes	NA	NA	NA	NA	3.1448425476335924	NA	NA	compositional
DNAJC21	DnaJ heat shock protein family (Hsp40) member C21	0.0814093679004979	-1.04486994387331	-0.0804014131637377	-0.00425686240196228	yes	-0.01861922815442085	0.02672925591468811	-0.02207948267459869	NA	0.0320085845887661	-0.03932344168424606	NA	NA	unknown	NA	NA	NA	NA	NA	NA	NA	molecular
PXDC1	PX domain containing 1	0.0814093679004979	-0.325068425175034	-0.125728713137694	0.02390730381011963	no	0.15171678364276886	-0.13378319144248962	-0.15401692688465118	NA	0.2317125499248505	NA	NA	NA	unknown	NA	NA	NA	NA	NA	NA	NA	unknown
MGAT3	beta-1,4-mannosyl-glycoprotein 4-beta-N-acetylglucosaminyltransferase	0.0814536792681619	0.651459199701073	0.148539712906122	0.2066555619239807	yes	0.4651619791984558	-0.07150441408157349	NA	NA	NA	0.2263091206550598	NA	NA	unknown	NA	NA	NA	NA	NA	NA	NA	molecular
MGLL	monoglyceride lipase	0.081477837078645	1.03069601783734	0.104433452762867	0.06106138601899147	yes	NA	0.06106138601899147	NA	NA	NA	NA	NA	4.088373499662734	yes	NA	2.7444613317294753	NA	NA	NA	NA	NA	comp and mol
GFAP	glial fibrillary acidic protein	0.0815112951992956	0.970215284735871	0.203736979093587	0.04061567410826683	yes	0.04061567410826683	NA	NA	NA	NA	NA	NA	NA	unknown	NA	NA	NA	NA	NA	NA	NA	molecular
CNTNAP1	contactin associated protein 1	0.0815336284056951	-0.174243088606138	-0.0555196024759254	0.07490365393459797	no	0.1134309247136116	-0.06139422208070755	0.2193823754787445	NA	NA	0.02819553762674331	NA	NA	unknown	NA	NA	NA	NA	NA	NA	NA	unknown
BPTF	bromodomain PHD finger transcription factor	0.0815716152374628	0.563983356885963	0.0707474535878129	0.10499707024012292	yes	0.09250225871801376	0.05623872205615043	0.13074590265750885	0.05738823115825653	0.11778741329908372	0.13686051964759827	0.14345644414424896	NA	unknown	NA	NA	NA	NA	NA	NA	NA	molecular
NDUFA4L2	NDUFA4 mitochondrial complex associated like 2	0.081685532012512	-0.189697458576574	-0.0244764552324503	-0.29330626130104065	yes	NA	NA	NA	NA	NA	-0.29330626130104065	NA	-16.041995508192066	yes	NA	NA	NA	NA	NA	4.040259415979046	NA	comp and mol
TPI1	triosephosphate isomerase 1	0.081685532012512	-0.462956772812156	-0.0534831137273662	-0.19580599814653396	yes	0.10719359666109084	-0.323187917470932	-0.3323500156402588	NA	-0.24465321004390717	-0.18603244423866272	NA	NA	unknown	NA	NA	NA	NA	NA	NA	NA	molecular
CYB5R3	cytochrome b5 reductase 3	0.0821577063801453	0.568417097249257	0.0359685532627815	-0.01154773961752653	no	0.06526710838079453	0.0229393895715475	0.03254866972565651	NA	-0.03196902200579643	-0.07632630318403244	-0.08174628019332886	NA	unknown	NA	NA	NA	NA	NA	NA	NA	unknown
XRCC6	X-ray repair cross complementing 6	0.0821596798404019	-1.19185928306764	-0.0958325620879061	-0.07179787568747997	yes	-0.14918851852416992	-0.04014161974191665	-0.09307006001472472	-0.07646296918392181	-0.03283568099141121	-0.08908271789550781	-0.02180356346070766	NA	unknown	NA	NA	NA	NA	NA	NA	NA	molecular
CCDC77	coiled-coil domain containing 77	0.0822055029781061	0.467490486070808	0.0500592032509962	0.00108761861920356	yes	-0.00464751198887825	0.0694107711315155	-0.08165791630744934	NA	-0.05950406938791275	0.08183681964874268	NA	NA	unknown	NA	NA	NA	NA	NA	NA	NA	molecular
NTS	neurotensin	0.0822055029781061	1.38777113406068	0.427129580161913	NA	unknown	NA	NA	NA	NA	NA	NA	NA	NA	unknown	NA	NA	NA	NA	NA	NA	NA	unknown
ZNF547	zinc finger protein 547	0.0822055029781061	0.0658869737412457	0.0201274943283024	-0.01876014843583107	no	-0.03313299641013145	-0.08434190601110458	0.06119445711374283	NA	NA	NA	NA	NA	unknown	NA	NA	NA	NA	NA	NA	NA	unknown
ZBTB33	zinc finger and BTB domain containing 33	0.0822728261862185	-0.817266071491443	-0.0288743825643792	NA	unknown	NA	NA	NA	NA	NA	NA	NA	NA	unknown	NA	NA	NA	NA	NA	NA	NA	unknown
ATG12	autophagy related 12	0.0823185238110872	-0.477638362785166	-0.0485339331567229	0.02222265496051737	no	-0.00123522849753499	0.05320379883050918	-0.01287733111530542	-0.03312661871314049	0.04723154753446579	0.02646639943122863	0.0758960172533989	NA	unknown	NA	NA	NA	NA	NA	NA	NA	unknown
ENDOD1	endonuclease domain containing 1	0.0824511069968949	-0.908257467143178	-0.138476052793275	-0.1253642439842224	yes	NA	-0.1253642439842224	NA	NA	NA	NA	NA	3.0628139934014493	no	NA	2.056019238913382	NA	NA	NA	NA	NA	molecular
ACTR8	actin related protein 8	0.0825285521411164	0.39095730960685	0.0666395090365095	-0.02033068798482418	no	-0.03736235201358795	-0.03726894780993461	-0.01591905020177364	NA	0.00922759808599948	NA	NA	NA	unknown	NA	NA	NA	NA	NA	NA	NA	unknown
EAPP	E2F associated phosphoprotein	0.0826672986317338	0.644639426644379	0.0604332651528188	-0.00158425715441505	no	0.00707053393125534	0.03102069161832332	-0.1170365959405899	NA	0.07861118018627167	0.01475858595222234	-0.02392993867397308	NA	unknown	NA	NA	NA	NA	NA	NA	NA	unknown
RAB3GAP2	RAB3 GTPase activating non-catalytic protein subunit 2	0.0826850796279916	-0.498263564013307	-0.00718767649671391	-0.01946805730195982	yes	-0.04021289944648743	-0.01551389507949352	-0.00844767782837152	-0.04525971412658691	-0.04548273235559463	0.01137564517557621	0.00726487254723906	NA	unknown	NA	NA	NA	NA	NA	NA	NA	molecular
ENOX2	ecto-NOX disulfide-thiol exchanger 2	0.0826865709908723	0.432254957950631	0.0219412417073703	-0.06553242062883717	no	-0.08116310834884644	0.02100639604032039	-0.19867083430290225	-0.06951497495174408	-0.15782596170902252	-0.06682633608579636	0.09426787495613098	NA	unknown	NA	NA	NA	NA	NA	NA	NA	unknown
CARD14	caspase recruitment domain family member 14	0.0827272191671775	0.530170438135472	0.106082243380437	-0.06099444068968296	no	0.03575985506176948	-0.05837879702448845	0.02511444687843322	NA	-0.2464732676744461	NA	NA	NA	unknown	NA	NA	NA	NA	NA	NA	NA	unknown
IGSF6	immunoglobulin superfamily member 6	0.0827589812567689	0.318118852284761	0.0508164925264621	0.3979184031486511	yes	NA	NA	NA	NA	0.3979184031486511	NA	NA	3.323091589851123	yes	NA	NA	NA	NA	2.6872305702209953	NA	NA	comp and mol
DHTKD1	dehydrogenase E1 and transketolase domain containing 1	0.083003403853764	0.738598905678737	0.112178732022981	-0.01518513783812522	no	-0.0458763912320137	0.187192901968956	-0.29476428031921387	NA	0.12297584861516953	-0.04545376822352409	NA	NA	unknown	NA	NA	NA	NA	NA	NA	NA	unknown
MAPK8IP1	mitogen-activated protein kinase 8 interacting protein 1	0.0831678223477096	0.23621135454522799	0.104446918479736	0.1331300139427185	yes	0.1331300139427185	NA	NA	NA	NA	NA	NA	NA	unknown	NA	NA	NA	NA	NA	NA	NA	molecular
SNX14	sorting nexin 14	0.0832128945522133	-0.137923952144806	-0.0201813785551606	0.07196479024631637	no	0.07546815276145935	0.0696105882525444	0.10424875468015672	0.04065939038991928	0.03867078199982643	0.10961802303791046	0.06547784060239792	NA	unknown	NA	NA	NA	NA	NA	NA	NA	unknown
UBE2D4	ubiquitin conjugating enzyme E2 D4 (putative)	0.0832752733504659	-1.13661292058938	-0.0930918283603038	0.03406500493292697	no	0.00181663979310542	-0.02936812676489353	0.17180779576301575	NA	-0.00799628905951976	NA	NA	NA	unknown	NA	NA	NA	NA	NA	NA	NA	unknown
G2E3	G2/M-phase specific E3 ubiquitin protein ligase	0.0832783398952332	0.339275364983411	0.0475650555792975	-0.05674346855708531	no	0.01001142803579568	-0.01244515273720026	-0.11319801211357115	-0.0352969691157341	-0.06593108177185059	-0.0943969190120697	-0.08594757318496704	NA	unknown	NA	NA	NA	NA	NA	NA	NA	unknown
RAB4B	RAB4B, member RAS oncogene family	0.0832902168690152	0.595960694907824	0.0451120112978629	0.03108785003423691	yes	0.08034805208444595	0.04144526273012161	-0.07274734973907471	NA	0.05612801387906074	0.05026527121663093	NA	NA	unknown	NA	NA	NA	NA	NA	NA	NA	molecular
FCMR	Fc mu receptor	0.0833087652122663	-0.338117684843631	-0.0717894761955048	-0.11764838546514512	yes	NA	NA	NA	-0.11764838546514512	NA	NA	NA	13.627884839971795	no	NA	NA	NA	6.093093666495544	NA	NA	NA	molecular
GJD2	gap junction protein delta 2	0.0833220265329365	-0.535192851092102	-0.274452175090238	NA	unknown	NA	NA	NA	NA	NA	NA	NA	NA	unknown	NA	NA	NA	NA	NA	NA	NA	unknown
SMC6	structural maintenance of chromosomes 6	0.0833381324982766	0.764124085432581	0.097072439129049	-0.00617689000708716	no	-0.13750220835208893	-0.07445540279150009	0.2786683142185211	-0.11168231070041656	-0.10338275134563446	0.12160534411668776	-0.01648921519517898	NA	unknown	NA	NA	NA	NA	NA	NA	NA	unknown
ARHGAP11B	Rho GTPase activating protein 11B	0.0833567009306262	0.306077628085183	0.00248622983057431	-0.09335719048976898	no	0.1843697726726532	NA	-0.05873043835163116	NA	-0.405710905790329	NA	NA	NA	unknown	NA	NA	NA	NA	NA	NA	NA	unknown
FAM21EP	family with sequence similarity 21 member E, pseudogene	0.08361952994666	0.736207198287369	-0.121754569590247	NA	unknown	NA	NA	NA	NA	NA	NA	NA	NA	unknown	NA	NA	NA	NA	NA	NA	NA	unknown
MS4A4E	membrane spanning 4-domains A4E	0.0836395165551771	0.644326106020735	0.0706068116390715	4.7067570267245173e-4	yes	NA	NA	NA	NA	4.7067570267245173e-4	NA	NA	8.874483518904318	yes	NA	NA	NA	NA	7.176384629227291	NA	NA	comp and mol
HENMT1	HEN methyltransferase 1	0.0836884940023843	0.977220076032627	0.104920478719887	NA	unknown	NA	NA	NA	NA	NA	NA	NA	5.047734916743842	yes	NA	NA	NA	2.2568668588355907	NA	NA	NA	compositional
KLC3	kinesin light chain 3	0.0838965037770523	0.526574971491353	0.0564287483697368	0.069048210978508	yes	0.069048210978508	NA	NA	NA	NA	NA	NA	NA	unknown	NA	NA	NA	NA	NA	NA	NA	molecular
NR2F2	nuclear receptor subfamily 2 group F member 2	0.0838965037770523	-0.363711802209151	-0.0615007013496915	-0.01633409224450588	yes	NA	NA	NA	NA	NA	-0.01633409224450588	NA	-11.603231396845036	yes	NA	NA	NA	NA	NA	2.9223337509941887	NA	comp and mol
NDUFV1	NADH:ubiquinone oxidoreductase core subunit V1	0.084023876869666	-0.0368623408116577	0.0191988322786277	-0.06983684801629611	yes	-0.05573075264692306	-0.04282634705305099	0.02833917364478111	-0.08991926908493042	-0.09804964065551758	-0.09587029367685318	-0.13480080664157867	NA	unknown	NA	NA	NA	NA	NA	NA	NA	molecular
ARPC1B	actin related protein 2/3 complex subunit 1B	0.0843067419237199	-1.53841992641407	-0.279565446529607	-0.00580519139766693	yes	0.08955474197864532	-0.1691468358039856	-0.02440573275089264	0.15112939476966858	-0.07615752518177032	NA	NA	NA	unknown	NA	NA	NA	NA	NA	NA	NA	molecular
CPSF6	cleavage and polyadenylation specific factor 6	0.0843067419237199	0.587944947105995	0.0403858458974671	0.03993314185312816	yes	-0.05893370136618614	0.08835713565349579	0.01352927647531032	0.01418197341263294	0.14547361433506012	0.05377081409096718	0.02315288037061691	NA	unknown	NA	NA	NA	NA	NA	NA	NA	molecular
IGF2-AS	IGF2 antisense RNA	0.0843670064827157	0.551211507747661	0.0736080593111741	NA	unknown	NA	NA	NA	NA	NA	NA	NA	NA	unknown	NA	NA	NA	NA	NA	NA	NA	unknown
GCLC	glutamate-cysteine ligase catalytic subunit	0.0843917990296076	0.142829929920258	0.0269724602524259	-0.0886747466865927	no	0.00382863986305892	-0.05867375805974006	-0.2774466872215271	NA	0.03957505524158478	-0.15065698325634003	NA	NA	unknown	NA	NA	NA	NA	NA	NA	NA	unknown
NUTM2A	NUT family member 2A	0.0844287646022452	1.21204622164425	0.554733343198407	-0.08616010844707489	no	-0.08616010844707489	NA	NA	NA	NA	NA	NA	NA	unknown	NA	NA	NA	NA	NA	NA	NA	unknown
TAS2R50	taste 2 receptor member 50	0.0844291077384341	0.791930093986806	0.0992373178169549	NA	unknown	NA	NA	NA	NA	NA	NA	NA	NA	unknown	NA	NA	NA	NA	NA	NA	NA	unknown
ZNF81	zinc finger protein 81	0.0845005401168122	-0.0726117211770209	0.0478827493286385	-0.15591565892100334	yes	-0.09937309473752975	-0.14081847667694092	-0.0801197737455368	NA	-0.17505811154842377	-0.28186866641044617	-0.15825583040714264	NA	unknown	NA	NA	NA	NA	NA	NA	NA	molecular
VDAC1P8	voltage dependent anion channel 1 pseudogene 8	0.0845109188047694	-0.59023363376014	-0.112962339285502	NA	unknown	NA	NA	NA	NA	NA	NA	NA	NA	unknown	NA	NA	NA	NA	NA	NA	NA	unknown
ART4	ADP-ribosyltransferase 4 (inactive) (Dombrock blood group)	0.0846527074740621	0.237593653373286	0.0821468145514052	NA	unknown	NA	NA	NA	NA	NA	NA	NA	5.118720076917478	yes	NA	NA	NA	2.2886046695779103	NA	NA	NA	compositional
YARS2	tyrosyl-tRNA synthetase 2	0.0847960108024033	0.494812469389969	0.0364044965243553	-0.01585434544831514	no	0.02535109221935272	0.01372091751545667	-0.03012499772012233	NA	0.02023370750248432	-0.1084524467587471	NA	NA	unknown	NA	NA	NA	NA	NA	NA	NA	unknown
HDDC3	HD domain containing 3	0.0848788708283036	-1.1997128715542	-0.149552763651241	0.08667968399822712	no	0.05973663553595543	NA	0.1136227324604988	NA	NA	NA	NA	NA	unknown	NA	NA	NA	NA	NA	NA	NA	unknown
MASTL	microtubule associated serine/threonine kinase like	0.0849462955576308	0.12095568160851	-0.0408010606253694	-0.09701169282197952	no	0.10879407823085784	-0.08373845368623734	-0.1238218992948532	NA	-0.21036654710769653	-0.17592564225196838	NA	NA	unknown	NA	NA	NA	NA	NA	NA	NA	unknown
CTBS	chitobiase	0.0849682858492309	-0.0975413146216112	-0.0497122106736217	-0.03060564547777176	yes	0.02609937451779842	-0.1547863781452179	-0.02129370160400867	NA	0.05874908715486526	-0.06179660931229591	NA	NA	unknown	NA	NA	NA	NA	NA	NA	NA	molecular
LIN37	lin-37 DREAM MuvB core complex component	0.0850189823679955	-0.111917297526099	0.0238257477670488	-0.11140330880880356	yes	-0.05479453504085541	NA	-0.1680120825767517	NA	NA	NA	NA	NA	unknown	NA	NA	NA	NA	NA	NA	NA	molecular
TTC41P	tetratricopeptide repeat domain 41, pseudogene	0.0852234577122777	1.22112815609634	0.186787960908584	NA	unknown	NA	NA	NA	NA	NA	NA	NA	NA	unknown	NA	NA	NA	NA	NA	NA	NA	unknown
NR2C1	nuclear receptor subfamily 2 group C member 1	0.0853133229010861	0.831666116739182	0.09256823330724	0.00460212677717208	yes	0.01667937636375427	-0.20143310725688937	0.01874724775552749	NA	0.05990570038557052	0.07765898108482361	0.05605456233024597	NA	unknown	NA	NA	NA	NA	NA	NA	NA	molecular
RAB8B	RAB8B, member RAS oncogene family	0.0853133229010861	-0.484423941581877	-0.0833845538881329	-0.06016556353175214	yes	0.08059584349393845	0.03657593205571174	-0.45999181270599365	0.1647186279296875	-0.18286065757274628	0.00396118173375725	-0.06415805965662003	NA	unknown	NA	NA	NA	NA	NA	NA	NA	molecular
C11orf58	chromosome 11 open reading frame 58	0.085393902237123	-0.737972025169036	-0.0290769328336303	0.04503550673169749	no	-0.00841620378196239	0.0273042693734169	0.29643309116363525	-0.07435731589794159	0.02233501709997654	-0.00914768688380718	0.06109737604856491	NA	unknown	NA	NA	NA	NA	NA	NA	NA	unknown
CDK9	cyclin dependent kinase 9	0.0854191607847131	-0.163922060883997	-0.0180533278960794	-0.01348617535550147	yes	-0.04846613854169845	-0.0213340763002634	-0.03167272359132767	NA	0.03592658787965774	-0.00188452622387558	NA	NA	unknown	NA	NA	NA	NA	NA	NA	NA	molecular
NFE2L2	NFE2 like bZIP transcription factor 2	0.085436618707012	0.360857364496463	0.0242631919252653	-0.10106243299586432	no	0.06765858829021454	-0.09464016556739809	-0.18205533921718595	-0.08114596456289291	0.07767842710018158	-0.27532240748405457	-0.21961016952991488	NA	unknown	NA	NA	NA	NA	NA	NA	NA	unknown
PPP2R3A	protein phosphatase 2 regulatory subunit B''alpha	0.0854463789302461	-0.721125022944191	-0.0729098122555586	0.0780707374215126	no	0.0780707374215126	NA	NA	NA	NA	NA	NA	-11.934339713168905	yes	3.1196207509152867	NA	NA	NA	NA	NA	NA	compositional
ST14	ST14 transmembrane serine protease matriptase	0.085588486863586	-0.592966160343355	-0.145260718385422	-0.26477041840553284	yes	NA	NA	NA	NA	-0.26477041840553284	NA	NA	5.652423292207817	no	NA	NA	NA	NA	4.5708534525617885	NA	NA	molecular
SAFB	scaffold attachment factor B	0.0856267213911207	0.108403062071333	0.0277727325383475	-0.0261389734223485	no	-0.06806985288858414	0.0023470064625144	-0.07506781071424484	0.03635568544268608	0.01151062920689582	-0.03012403286993503	-0.05992443859577179	NA	unknown	NA	NA	NA	NA	NA	NA	NA	unknown
ST3GAL4	ST3 beta-galactoside alpha-2,3-sialyltransferase 4	0.0856267213911207	-0.514897796409019	-0.0560863523176569	0.09324459210038186	no	0.08824428170919418	0.2634836733341217	0.01691647991538047	NA	-0.06548276543617249	0.16306129097938538	NA	NA	unknown	NA	NA	NA	NA	NA	NA	NA	unknown
MMAA	metabolism of cobalamin associated A	0.0856307519929009	-0.881660112188879	-0.0821721656128414	0.05451572965830564	no	0.02904325351119041	0.17936165630817413	0.03698265552520752	NA	-0.02732464671134948	NA	NA	NA	unknown	NA	NA	NA	NA	NA	NA	NA	unknown
IFT88	intraflagellar transport 88	0.0857774424731688	1.13138652678057	0.0953122598173666	0.07163368553544085	yes	0.13073836266994476	-0.06772202998399734	0.12628336250782013	NA	-0.00902906712144613	0.097369946539402	0.15216153860092163	NA	unknown	NA	NA	NA	NA	NA	NA	NA	molecular
TP53I3	tumor protein p53 inducible protein 3	0.0858142702786555	0.46525204790425	0.0667689211472903	0.03722180984914303	yes	0.05687100440263748	0.06405393779277802	0.0988658294081688	NA	-0.07090353220701218	NA	NA	NA	unknown	NA	NA	NA	NA	NA	NA	NA	molecular
NDST1	N-deacetylase and N-sulfotransferase 1	0.085845971629522	-0.846063112605548	-0.0616949878476747	0.05649038893170655	no	0.00585594354197382	0.2141115814447403	0.0995473861694336	NA	-0.09149061143398284	0.07909851521253586	0.03181951865553856	NA	unknown	NA	NA	NA	NA	NA	NA	NA	unknown
STC1	stanniocalcin 1	0.0858868866971038	0.008099310897105	-0.0296603406215578	-0.1275772899389267	no	NA	-0.1275772899389267	NA	NA	NA	NA	NA	7.665339673455426	yes	NA	5.145622906054377	NA	NA	NA	NA	NA	compositional
FLVCR1	FLVCR heme transporter 1	0.0860601825760561	0.815850619055796	0.0559852385220659	0.02569474838674068	yes	0.1092037633061409	0.0515492781996727	-0.063965804874897	NA	0.05337414890527725	-0.02168764360249042	NA	NA	unknown	NA	NA	NA	NA	NA	NA	NA	molecular
POP5	POP5 homolog, ribonuclease P/MRP subunit	0.0861753661934165	1.11331204785074	0.116277248609831	0.00420439951121807	yes	-0.07823047041893005	0.17190620303153992	0.03871602937579155	NA	-0.0224559661000967	-0.08891379833221436	NA	NA	unknown	NA	NA	NA	NA	NA	NA	NA	molecular
FKBP7	FKBP prolyl isomerase 7	0.0861973780697515	0.372647213641784	0.0260506552341849	-0.12079811468720436	no	-0.12130337208509444	NA	-0.12029285728931428	NA	NA	NA	NA	NA	unknown	NA	NA	NA	NA	NA	NA	NA	unknown
PRPF18	pre-mRNA processing factor 18	0.0862915713289582	-0.296113013207542	-0.0183303042368201	-0.02182486614522834	yes	-0.0262224618345499	0.01114511769264936	-0.00632822746410965	NA	0.03089974820613861	-0.01034759357571601	-0.13009577989578247	NA	unknown	NA	NA	NA	NA	NA	NA	NA	molecular
CHRD	chordin	0.0863589564093557	0.0439817211094228	-0.056229244618149	-0.100943211466074	no	NA	NA	-0.11890903860330582	NA	NA	-0.08297738432884216	NA	NA	unknown	NA	NA	NA	NA	NA	NA	NA	unknown
ISG15	ISG15 ubiquitin like modifier	0.0863589564093557	0.532171665212698	0.0828819269634573	0.17699605226516724	yes	-0.19598451256752017	0.366472065448761	0.36050060391426086	NA	NA	NA	NA	NA	unknown	NA	NA	NA	NA	NA	NA	NA	molecular
CREBZF	CREB/ATF bZIP transcription factor	0.0863884410505081	0.645254824319837	0.0530571140629023	0.00563246064952441	yes	0.02551602944731712	-0.0367911122739315	-0.07977375388145447	-0.03169049322605133	0.03231918439269066	0.05400127172470093	0.0758460983633995	NA	unknown	NA	NA	NA	NA	NA	NA	NA	molecular
JKAMP	JNK1/MAPK8 associated membrane protein	0.0865663721347708	-0.273043855461647	0.00922227349657331	0.04724631309509277	no	0.08792483806610107	-0.0208117663860321	0.01440771669149398	NA	0.0788392499089241	0.0758715271949768	NA	NA	unknown	NA	NA	NA	NA	NA	NA	NA	unknown
SLC12A9	solute carrier family 12 member 9	0.086571606100472	-0.0235284428098628	0.0100097893950523	0.03035985976457595	no	0.0370970144867897	0.03674302250146866	0.1188531443476677	NA	-0.1372445523738861	0.09635066986083984	NA	NA	unknown	NA	NA	NA	NA	NA	NA	NA	unknown
FPGT	fucose-1-phosphate guanylyltransferase	0.0868353653725955	-0.845009923701706	-0.0295768218756697	0.07836971618235111	no	-0.00342615880072116	-0.07099456340074539	0.19154179096221924	NA	0.19850103557109833	0.01893131248652935	0.13566488027572632	NA	unknown	NA	NA	NA	NA	NA	NA	NA	unknown
VPS54	VPS54 subunit of GARP complex	0.08687580956125	-0.217990117487638	-0.0163553765081531	0.03792000595214111	no	0.02345495484769344	0.09305822104215622	0.00655310275033116	0.01277287118136882	0.05492033064365387	0.02768724225461483	0.04699331894516945	NA	unknown	NA	NA	NA	NA	NA	NA	NA	unknown
POC1A	POC1 centriolar protein A	0.0869201938809736	-1.12453659319928	-0.285966071245565	0.02477253973484039	no	0.02477253973484039	NA	NA	NA	NA	NA	NA	NA	unknown	NA	NA	NA	NA	NA	NA	NA	unknown
SERF1B	small EDRK-rich factor 1B	0.0871695027914973	-1.03471005143913	-0.120902318167149	NA	unknown	NA	NA	NA	NA	NA	NA	NA	NA	unknown	NA	NA	NA	NA	NA	NA	NA	unknown
GPR162	G protein-coupled receptor 162	0.0871781012118375	0.510417598250323	0.0621288622471735	0.11141053214669228	yes	NA	NA	-0.05759399384260177	NA	0.28041505813598633	NA	NA	NA	unknown	NA	NA	NA	NA	NA	NA	NA	molecular
PLPP3	phospholipid phosphatase 3	0.0872521846034728	-1.21979678415715	-0.195802777897541	-0.2243316521247228	yes	-0.255531370639801	-0.06719638407230377	-0.2455608546733856	NA	-0.21636979281902313	-0.4279632866382599	-0.13336822390556335	NA	unknown	NA	NA	NA	NA	NA	NA	NA	molecular
TMEM164	transmembrane protein 164	0.0872738686651057	-0.717484629843043	-0.00497961521622075	-0.00396486045792698	yes	-0.00396486045792698	NA	NA	NA	NA	NA	NA	-12.84152056307099	yes	3.356756635447273	NA	NA	NA	NA	NA	NA	comp and mol
ZDHHC7	zinc finger DHHC-type palmitoyltransferase 7	0.0875263187247472	-1.04357865041352	-0.0730546750393457	0.00611867867410183	no	-0.07604549080133438	0.05169830471277237	-0.04136821627616882	NA	-0.01583350636065006	0.11214230209589005	NA	NA	unknown	NA	NA	NA	NA	NA	NA	NA	unknown
SFXN5	sideroflexin 5	0.087527290614227	0.818101538749556	0.0984494867447341	0.07547227603693803	yes	0.0426056943833828	0.02550961077213287	0.3056778311729431	NA	0.02938981354236602	0.02715417556464672	0.02249653078615665	NA	unknown	NA	NA	NA	NA	NA	NA	NA	molecular
PHACTR4	phosphatase and actin regulator 4	0.0876660199206671	-1.02519952942733	-0.101325790446582	0.06098277135086911	no	-0.00407253485172987	0.11820010840892792	0.12976126372814178	0.04050293937325477	-0.01380128413438797	0.10113892704248428	0.05514997988939285	NA	unknown	NA	NA	NA	NA	NA	NA	NA	unknown
MOSPD2	motile sperm domain containing 2	0.0877660708379001	0.443733391527845	0.0470882598463455	0.09171052239835262	yes	0.0989602878689766	0.02351276390254497	0.10424872487783432	NA	0.12305044382810593	0.1087803915143013	NA	NA	unknown	NA	NA	NA	NA	NA	NA	NA	molecular
PIK3CG	phosphatidylinositol-4,5-bisphosphate 3-kinase catalytic subunit gamma	0.0877684018321366	0.518259290361242	0.063929256681702	0.22561556845903397	yes	NA	NA	NA	0.2135261744260788	0.2377049624919891	NA	NA	8.647627315963184	yes	NA	NA	NA	2.2217064669305606	2.974659241297277	NA	NA	comp and mol
PPP2R2A	protein phosphatase 2 regulatory subunit Balpha	0.0877920405425416	-0.9057082702749	-0.0708675466272048	0.02882614073210529	no	-0.01840316131711006	0.0368039570748806	-0.05079126358032226	0.10983974486589432	-0.00303922360762953	0.03989162668585777	0.0874813050031662	NA	unknown	NA	NA	NA	NA	NA	NA	NA	unknown
CAPZA2	capping actin protein of muscle Z-line subunit alpha 2	0.0878212836583449	-0.542122023709666	-0.0447485814385064	-0.10879901903016229	yes	-0.09295240789651872	-0.1516692042350769	-0.1244448870420456	-0.08948017656803131	-0.04679783433675766	-0.10535499453544615	-0.15089362859725952	NA	unknown	NA	NA	NA	NA	NA	NA	NA	molecular
TM9SF2	transmembrane 9 superfamily member 2	0.0880066223117189	-0.925850791079853	-0.0746431531350377	0.0129131223407707	no	0.01750597171485424	0.01125689409673214	0.03608205541968345	-0.04172877222299576	0.0497356615960598	0.01494372077286243	0.00259632500819861	NA	unknown	NA	NA	NA	NA	NA	NA	NA	unknown
TRAF2	TNF receptor associated factor 2	0.0880066223117189	0.207904637626709	0.0243349266579839	0.10769434720277786	yes	0.06678817421197891	0.2239277958869934	0.16175207495689392	NA	0.07399776577949524	0.01200592517852783	NA	NA	unknown	NA	NA	NA	NA	NA	NA	NA	molecular
GRIK5	glutamate ionotropic receptor kainate type subunit 5	0.0880224129797485	-0.932220120226508	-0.154476353061677	NA	unknown	NA	NA	NA	NA	NA	NA	NA	5.442625823682001	no	NA	NA	NA	NA	NA	NA	2.383582446087488	unknown
NKAP	NFKB activating protein	0.0880224129797485	0.151121575243824	0.0210662558264567	0.01018875204026699	yes	0.03706911578774452	-0.02867547981441021	-0.01646763086318969	NA	0.11389843374490738	-0.05488067865371704	NA	NA	unknown	NA	NA	NA	NA	NA	NA	NA	molecular
CEBPZ	CCAAT enhancer binding protein zeta	0.088125762840809	-1.02732974336269	-0.0793662514149246	-0.12112390405188005	yes	-0.13339906930923462	-0.01288746483623981	-0.2218351811170578	NA	-0.03177381306886673	-0.16635587811470032	-0.16049201786518097	NA	unknown	NA	NA	NA	NA	NA	NA	NA	molecular
SERINC1	serine incorporator 1	0.0881492708298276	0.0843256061760288	0.00281239593590764	-0.02960584312677383	no	0.0304550863802433	-0.13262157142162323	-0.1346280574798584	-0.02904973365366459	-0.01061426941305399	0.07823600620031357	-0.0090183624997735	NA	unknown	NA	NA	NA	NA	NA	NA	NA	unknown
TMIE	transmembrane inner ear	0.0881492708298276	0.413141058176665	0.00912757214429634	NA	unknown	NA	NA	NA	NA	NA	NA	NA	NA	unknown	NA	NA	NA	NA	NA	NA	NA	unknown
TNFSF15	TNF superfamily member 15	0.0883084367106203	0.37033906216464	0.0505843378014353	NA	unknown	NA	NA	NA	NA	NA	NA	NA	NA	unknown	NA	NA	NA	NA	NA	NA	NA	unknown
SERPINA1	serpin family A member 1	0.0885539452410073	-0.737647587198375	-0.25932241210429	NA	unknown	NA	NA	NA	NA	NA	NA	NA	NA	unknown	NA	NA	NA	NA	NA	NA	NA	unknown
SNURF	SNRPN upstream open reading frame	0.0886274066576988	0.0832758227484369	0.127491576124117	NA	unknown	NA	NA	NA	NA	NA	NA	NA	NA	unknown	NA	NA	NA	NA	NA	NA	NA	unknown
NXT1	nuclear transport factor 2 like export factor 1	0.0886782744245291	-1.00902937101939	-0.148891823780058	-0.04990379884839058	yes	0.02811817079782486	NA	-0.12792576849460602	NA	NA	NA	NA	NA	unknown	NA	NA	NA	NA	NA	NA	NA	molecular
LMLN	leishmanolysin like peptidase	0.0887703259547243	-0.166886400028829	0.0656276992049183	0.09004839658737182	no	0.27346616983413696	-0.02930686995387077	0.24572879076004028	NA	-0.09494393318891524	0.05529782548546791	NA	NA	unknown	NA	NA	NA	NA	NA	NA	NA	unknown
RPL3L	ribosomal protein L3 like	0.0888616275453346	-0.0995613370597767	-0.00538349885353115	0.05699076876044273	no	0.05699076876044273	NA	NA	NA	NA	NA	NA	-25.793593125569217	yes	6.742411418572362	NA	NA	NA	NA	NA	NA	compositional
CASP8AP2	caspase 8 associated protein 2	0.0888715174670947	-0.0374840377178743	0.0273339924323722	0.06650133698713034	no	0.1157914698123932	0.00314489635638892	0.09389397501945496	NA	-0.0071376166306436	0.080387018620967865	0.11292827874422072	NA	unknown	NA	NA	NA	NA	NA	NA	NA	unknown
TSPYL6	TSPY like 6	0.0888715174670947	1.33268530467228	0.243747575438543	-0.03511374071240425	no	-0.03511374071240425	NA	NA	NA	NA	NA	NA	NA	unknown	NA	NA	NA	NA	NA	NA	NA	unknown
ZNF277	zinc finger protein 277	0.0888892186032909	0.838713176558706	0.069916499268116	-0.04190393460891885	no	4.273598733561812e-6	0.0120428567752242	-0.1355864703655243	-0.0451277457177639	-0.06541617959737778	-0.03056061081588268	-0.02868366613984108	NA	unknown	NA	NA	NA	NA	NA	NA	NA	unknown
SPPL2B	signal peptide peptidase like 2B	0.0889258499341848	1.05054478838862	0.120658911673545	0.03146070074290037	yes	0.03643276169896126	0.00386615376919508	0.06888461858034134	NA	-0.0092371255159378	0.05735709518194198	NA	NA	unknown	NA	NA	NA	NA	NA	NA	NA	molecular
CORO1C	coronin 1C	0.0894147942272845	-0.986254837671009	-0.160078177481599	-0.03847742515305678	yes	-0.09544648975133896	-0.02534826472401619	-0.06971513479948044	NA	-0.2638772130012512	0.12448840588331224	0.0990341454744339	NA	unknown	NA	NA	NA	NA	NA	NA	NA	molecular
ZNF791	zinc finger protein 791	0.0894427718845685	0.73387013151047	0.0759915102167329	-0.01167656295001506	no	-0.08460818231105804	0.007875582203269	-0.05846071615815163	NA	0.03688892349600792	0.03066692315042019	-0.00242190808057785	NA	unknown	NA	NA	NA	NA	NA	NA	NA	unknown
C11orf74	NA	0.0895507583068372	-0.0301097690671762	-0.0231027896391553	0.0677523729391396	no	0.149944007396698	-0.08302149921655655	0.21734796464443207	NA	NA	-0.01326098106801509	NA	NA	unknown	NA	NA	NA	NA	NA	NA	NA	unknown
RGS14	regulator of G protein signaling 14	0.0895507583068372	0.175535185316809	0.0992620415281726	NA	unknown	NA	NA	NA	NA	NA	NA	NA	7.053090127017938	yes	NA	NA	NA	3.1534709374785255	NA	NA	NA	compositional
GTF3C1	general transcription factor IIIC subunit 1	0.0895514291854061	1.40410765188098	0.119996618367183	-0.0050086200547715	no	-0.05939597636461258	-0.02200717851519584	0.08960632979869843	NA	-0.04697779938578605	-0.00628209859132766	0.0150050027295947	NA	unknown	NA	NA	NA	NA	NA	NA	NA	unknown
LRP6	LDL receptor related protein 6	0.0896735044924759	0.492375808335684	0.0512970567968048	0.13632225431501865	yes	-0.01060829870402813	0.2040957808494568	0.26723119616508484	NA	NA	0.11109521985054016	0.1097973734140396	NA	unknown	NA	NA	NA	NA	NA	NA	NA	molecular
ATP7A	ATPase copper transporting alpha	0.0899042164170299	0.654682437935298	0.0726482043132957	0.05705212615430355	yes	-0.00138893164694309	0.08572611212730408	-0.06143961101770401	NA	0.3213210105895996	-0.05895794928073883	NA	NA	unknown	NA	NA	NA	NA	NA	NA	NA	molecular
CLIP4	CAP-Gly domain containing linker protein family member 4	0.0899613641033468	-0.977298449909692	-0.0870486918926144	-0.17250163418551287	yes	-0.1219264715909958	NA	-0.3605686724185944	-0.1214764639735222	-0.3010789453983307	-0.15848533809185028	0.02852608636021614	NA	unknown	NA	NA	NA	NA	NA	NA	NA	molecular
TLL1	tolloid like 1	0.0900508740080606	-0.219546150011548	-0.12752568506087	0.08710842579603195	no	NA	0.226001039147377	NA	-0.05178418755531311	NA	NA	NA	11.827453377306878	no	NA	3.8987353397357225	NA	2.69138314602986	NA	NA	NA	unknown
EXOC1	exocyst complex component 1	0.0901452838861871	0.835094175345169	0.0691391996901829	0.05695402223084654	yes	0.12038543075323103	-0.02950099669396877	0.06422073394060135	0.08572903275489807	0.03537949547171593	0.06740561872720718	0.05505884066224098	NA	unknown	NA	NA	NA	NA	NA	NA	NA	molecular
PDE3A	phosphodiesterase 3A	0.0902318575814096	0.00761483369208684	0.0542451928154932	-0.212134912610054	no	-0.212134912610054	NA	NA	NA	NA	NA	NA	-12.095375276150763	no	3.161715235904616	NA	NA	NA	NA	NA	NA	unknown
AZI2	5-azacytidine induced 2	0.0904245917895847	-0.555315465353281	-0.0559419006286775	-0.15368269570171833	yes	-0.04968442395329475	0.09395664185285568	-0.38056498765945435	NA	-0.25375935435295105	-0.17935669422149658	-0.15268735587596893	NA	unknown	NA	NA	NA	NA	NA	NA	NA	molecular
HSP90AB2P	heat shock protein 90 alpha family class B member 2, pseudogene	0.0904363818671471	-0.65918758450331	-0.158141502007016	NA	unknown	NA	NA	NA	NA	NA	NA	NA	NA	unknown	NA	NA	NA	NA	NA	NA	NA	unknown
RB1	RB transcriptional corepressor 1	0.0904811336014811	-0.932308261560979	-0.0810969810648939	0.00323410392073648	no	0.00822669547051191	-0.06176705658435821	0.05698252096772194	-0.00418298179283738	-0.04700520262122154	0.03873957321047783	0.03164517879486084	NA	unknown	NA	NA	NA	NA	NA	NA	NA	unknown
RRAGA	Ras related GTP binding A	0.0905026778030929	-0.877720359099768	-0.0598589337762624	-0.10560726001858713	yes	-0.04287584125995636	-0.13182389736175537	-0.10193905234336852	NA	NA	-0.1457902491092682	NA	NA	unknown	NA	NA	NA	NA	NA	NA	NA	molecular
RCSD1	RCSD domain containing 1	0.0905095049606612	-0.593394252948512	-0.0497746732713639	0.15945772294487273	no	0.00145600643008947	0.3998996317386627	0.622367262840271	-0.11584547907114028	0.0825890377163887	0.01513312105089426	0.11060447990894318	NA	unknown	NA	NA	NA	NA	NA	NA	NA	unknown
CADM3	cell adhesion molecule 3	0.0905583014728285	-1.63749791952468	-0.52620942465196	-0.15820184350013733	yes	NA	NA	-0.15820184350013733	NA	NA	NA	NA	4.247394506843584	no	NA	NA	2.8019249243976208	NA	NA	NA	NA	molecular
VWA1	von Willebrand factor A domain containing 1	0.0907025852298974	0.254877991863125	0.0652540482957167	-0.18355129659175873	no	NA	-0.18355129659175873	NA	NA	NA	NA	NA	4.624270386268015	yes	NA	3.104200549098861	NA	NA	NA	NA	NA	compositional
CPNE5	copine 5	0.0907524169389114	-0.159979238251712	0.00243616991757415	-0.4510239660739898	yes	-0.4510239660739898	NA	NA	NA	NA	NA	NA	-15.976161216408192	yes	4.176147591615791	NA	NA	NA	NA	NA	NA	comp and mol
FFAR2	free fatty acid receptor 2	0.0907811287592288	0.839134390722375	0.188477183322992	NA	unknown	NA	NA	NA	NA	NA	NA	NA	NA	unknown	NA	NA	NA	NA	NA	NA	NA	unknown
MAP3K1	mitogen-activated protein kinase kinase kinase 1	0.0908149260720099	-0.16856652073785	-0.0336991946816246	0.14014245037521636	no	-0.03724224865436554	0.08753614127635956	0.38043081760406494	0.05136483162641525	0.0995858907699585	0.2613019645214081	0.13801975548267365	NA	unknown	NA	NA	NA	NA	NA	NA	NA	unknown
SMNDC1	survival motor neuron domain containing 1	0.0908318449180926	0.600263365373983	0.0843284429939521	-0.0981602482497692	no	-0.04938768595457077	-0.07763837277889252	-0.2251994013786316	NA	-0.04309791699051857	-0.0954778641462326	NA	NA	unknown	NA	NA	NA	NA	NA	NA	NA	unknown
LBHD1	LBH domain containing 1	0.0909006848662534	1.35311356055864	0.221617867297545	0.02691435255110263	yes	0.02691435255110263	NA	NA	NA	NA	NA	NA	NA	unknown	NA	NA	NA	NA	NA	NA	NA	molecular
FCRLA	Fc receptor like A	0.0909263851763667	1.336317274395	0.314779610882246	NA	unknown	NA	NA	NA	NA	NA	NA	NA	NA	unknown	NA	NA	NA	NA	NA	NA	NA	unknown
SUV39H2	SUV39H2 histone lysine methyltransferase	0.0909747733729518	1.30214758076913	0.205128638888102	-0.07169927408297856	no	0.10612649470567705	NA	-0.17108935117721558	NA	NA	-0.15013496577739716	NA	NA	unknown	NA	NA	NA	NA	NA	NA	NA	unknown
TRAPPC4	trafficking protein particle complex subunit 4	0.0909906921590354	-0.0224214207474855	0.00480256061042124	-0.10743349343538285	yes	-0.10412056744098663	-0.09851682931184769	-0.09325630962848663	NA	-0.0851917564868927	-0.15608200430870056	NA	NA	unknown	NA	NA	NA	NA	NA	NA	NA	molecular
ELK4	ETS transcription factor ELK4	0.0910290987652909	-1.09940605153182	-0.112320185125472	0.0545827304207099	no	0.03838393837213516	0.1379089504480362	0.06805965304374695	NA	0.03314616531133652	4.249169724062085e-4	0.04957275837659836	NA	unknown	NA	NA	NA	NA	NA	NA	NA	unknown
PLAUR	plasminogen activator, urokinase receptor	0.0910290987652909	-1.1573913394458	-0.237809525485448	-0.03857173770666122	yes	NA	NA	NA	NA	-0.03857173770666122	NA	NA	4.109500151498456	no	NA	NA	NA	NA	3.323162824991293	NA	NA	molecular
NOMO2	NODAL modulator 2	0.0910532245677464	-1.11211549388934	-0.115238274579958	0.09030953142791986	no	0.03804600611329079	0.11047575622797012	0.14457660913467407	NA	0.06813975423574448	NA	NA	NA	unknown	NA	NA	NA	NA	NA	NA	NA	unknown
RDH16	retinol dehydrogenase 16	0.0911123488298858	0.924806434782778	0.15916123472249	NA	unknown	NA	NA	NA	NA	NA	NA	NA	NA	unknown	NA	NA	NA	NA	NA	NA	NA	unknown
JHY	junctional cadherin complex regulator	0.0911151497185006	1.0771701587298	0.134355428530178	0.07480670139193535	yes	-0.1237398087978363	-0.07624238729476929	0.42472344636917114	NA	0.07448555529117584	NA	NA	NA	unknown	NA	NA	NA	NA	NA	NA	NA	molecular
TSPAN15	tetraspanin 15	0.0911399675493607	0.431314196940064	0.0338056655201501	0.11275533633306624	yes	0.01445643045008182	0.10570557415485382	NA	NA	0.22231486439704895	0.1085444763302803	NA	NA	unknown	NA	NA	NA	NA	NA	NA	NA	molecular
COPRS	coordinator of PRMT5 and differentiation stimulator	0.0912904401513586	-1.02373183577923	-0.0968976590121326	0.07328309863805771	no	0.07328309863805771	NA	NA	NA	NA	NA	NA	NA	unknown	NA	NA	NA	NA	NA	NA	NA	unknown
ATP5MC2	ATP synthase membrane subunit c locus 2	0.0913554946620747	-0.079072947335932	0.011882143131351	-0.05897939782589674	yes	-0.08041136711835861	-0.04453225433826446	-0.07235982269048691	NA	-0.10838982462882996	0.01079627964645624	NA	NA	unknown	NA	NA	NA	NA	NA	NA	NA	molecular
SSSCA1	NA	0.0913554946620747	-1.21549849757289	-0.135074365690632	-0.14454060792922974	yes	-0.14454060792922974	NA	NA	NA	NA	NA	NA	NA	unknown	NA	NA	NA	NA	NA	NA	NA	molecular
MARCH8	NA	0.091427708870792	-1.0409351672956	-0.115234842901741	0.12412660302860395	no	0.01990311034023761	0.00818532519042491	0.1696554571390152	-0.02872633561491966	0.26302680373191833	0.17616944015026093	0.2606724202632904	NA	unknown	NA	NA	NA	NA	NA	NA	NA	unknown
ADGRF2	adhesion G protein-coupled receptor F2	0.0916254135619142	-0.64216208357759	-0.144091649713614	NA	unknown	NA	NA	NA	NA	NA	NA	NA	NA	unknown	NA	NA	NA	NA	NA	NA	NA	unknown
TJP2	tight junction protein 2	0.0916798941116468	-0.819129269084982	-0.0863919450584387	0.08287088572978973	no	NA	0.08287088572978973	NA	NA	NA	NA	NA	3.4973701331977756	no	NA	2.3477299943605128	NA	NA	NA	NA	NA	unknown
SLA2	Src like adaptor 2	0.0918598037602973	0.498664188602128	0.0413080306016806	-0.21453416347503665	no	NA	NA	NA	-0.21453416347503665	NA	NA	NA	9.753304955000807	yes	NA	NA	NA	4.360750134489544	NA	NA	NA	compositional
APPL1	adaptor protein, phosphotyrosine interacting with PH domain and leucine zipper 1	0.0920328352225803	-0.235796007092857	-0.00667697627032011	0.05379530849556128	no	0.1122463122010231	-0.04269450157880783	0.06978711485862732	NA	0.11501860618591309	0.04361982643604278	0.02479449287056923	NA	unknown	NA	NA	NA	NA	NA	NA	NA	unknown
TSPEAR	thrombospondin type laminin G domain and EAR repeats	0.0924291967504813	-0.971633428574185	-0.649811078282106	0.3807937800884247	no	NA	0.3807937800884247	NA	NA	NA	NA	NA	11.321551548032946	no	NA	2.2859506054754477	NA	3.5393773911481294	NA	NA	NA	unknown
OGFOD3	2-oxoglutarate and iron dependent oxygenase domain containing 3	0.0924828737470653	1.2321767261651	0.122746709938468	-0.02233941052109003	no	0.01109098549932241	0.07735157012939453	-0.0976346805691719	NA	-0.04878827929496765	-0.05371664837002754	NA	NA	unknown	NA	NA	NA	NA	NA	NA	NA	unknown
CENPM	centromere protein M	0.0925983131855885	-0.985654197633668	-0.159871115779259	NA	unknown	NA	NA	NA	NA	NA	NA	NA	NA	unknown	NA	NA	NA	NA	NA	NA	NA	unknown
REV3L	REV3 like, DNA directed polymerase zeta catalytic subunit	0.0926295999774447	0.418379013515648	0.0307699289256344	-0.09523657150566578	no	0.02709033340215683	0.06605510413646698	-0.3843896985054016	-0.13498438894748688	-0.01772311888635158	-0.11626264452934264	-0.10644158720970154	NA	unknown	NA	NA	NA	NA	NA	NA	NA	unknown
CDC14B	cell division cycle 14B	0.0927773927522209	1.2239896651796	0.137953917325989	0.07993878982961178	yes	-0.07370773702859879	0.04169393703341484	0.25953957438468933	NA	0.08048518002033234	0.26777997612953186	-0.09615819156169891	NA	unknown	NA	NA	NA	NA	NA	NA	NA	molecular
C12orf10	NA	0.0927974260551997	-0.527506284240678	-0.0415838156126397	0.04279646370559931	no	0.02059520967304706	NA	0.06499771773815155	NA	NA	NA	NA	NA	unknown	NA	NA	NA	NA	NA	NA	NA	unknown
JCHAIN	joining chain of multimeric IgA and IgM	0.0928442045985109	0.560242313333306	0.141514415844723	NA	unknown	NA	NA	NA	NA	NA	NA	NA	NA	unknown	NA	NA	NA	NA	NA	NA	NA	unknown
ALDH3A2	aldehyde dehydrogenase 3 family member A2	0.0928515443152759	0.738729292906374	0.0587342082371231	0.05842420607805252	yes	0.15725167095661163	0.20310667157173157	0.1488065868616104	NA	-0.15118730068206787	-0.06585659831762314	NA	NA	unknown	NA	NA	NA	NA	NA	NA	NA	molecular
HDDC2	HD domain containing 2	0.0929950487080528	-1.0369824754668	-0.111473014169194	-0.05414652265608311	yes	0.12517590820789337	NA	-0.12517663836479187	NA	-0.07141109555959702	-0.14517426490783691	NA	NA	unknown	NA	NA	NA	NA	NA	NA	NA	molecular
ZNF43	zinc finger protein 43	0.0930151190494771	0.517037055014346	0.0497903606380515	0.0072860788287861	yes	0.0106857931241393	0.0641738772392273	0.04275334253907204	-0.03584683313965797	-0.09379689395427704	0.00989080779254436	0.05314245820045471	NA	unknown	NA	NA	NA	NA	NA	NA	NA	molecular
CARD10	caspase recruitment domain family member 10	0.0930225035526143	0.793750847613387	0.106703014962411	0.3027658462524414	yes	NA	0.3027658462524414	NA	NA	NA	NA	NA	7.969509641370516	yes	NA	5.349807458978718	NA	NA	NA	NA	NA	comp and mol
LILRB3	leukocyte immunoglobulin like receptor B3	0.093051562516601	-0.989496135892587	-0.413174033889549	-0.1548760086297989	yes	NA	NA	NA	NA	-0.1548760086297989	NA	NA	6.77362532180006	no	NA	NA	NA	NA	5.477517710181328	NA	NA	molecular
RAP2C	RAP2C, member of RAS oncogene family	0.0931025024097649	-0.693411029993101	-0.0234995458392474	-0.07985462248325348	yes	0.05989574640989303	0.07242665439844131	-0.335620641708374	NA	-0.03976845741271973	-0.156206414103508	NA	NA	unknown	NA	NA	NA	NA	NA	NA	NA	molecular
TBL1X	transducin beta like 1 X-linked	0.093156595884913	0.409144234790394	0.0573301915988336	0.14279574741210255	yes	0.1249813362956047	0.12426062673330308	0.01679259166121483	-0.04923532903194427	0.3802510499954224	0.19705882668495175	0.20546112954616547	NA	unknown	NA	NA	NA	NA	NA	NA	NA	molecular
OTULIN	OTU deubiquitinase with linear linkage specificity	0.0932234447908155	0.626709763842859	0.0876966768931805	-0.03490718025714159	no	0.02416676096618175	-0.09842368215322496	-0.00986270140856504	NA	0.05041949823498726	-0.14083577692508698	NA	NA	unknown	NA	NA	NA	NA	NA	NA	NA	unknown
RHOT2	ras homolog family member T2	0.0932752554956873	0.75311918613768	0.0733326167540705	-0.08455318883061409	no	0.02507040649652481	-0.04362652823328972	-0.13498996198177338	NA	-0.1944415420293808	-0.07477831840515137	NA	NA	unknown	NA	NA	NA	NA	NA	NA	NA	unknown
MYLK	myosin light chain kinase	0.0934818914103492	1.19992533767818	0.140972835480369	0.13372023403644562	yes	NA	NA	NA	NA	NA	NA	0.13372023403644562	7.2428510514655375	yes	NA	NA	NA	NA	NA	NA	3.171985946706199	comp and mol
BAG1	BAG cochaperone 1	0.0935098642943245	-1.21888051767297	-0.0853579918363791	-0.15757158100605012	yes	-0.06611697375774384	-0.12713007628917694	-0.29181021451950073	NA	-0.16417883336544037	-0.13862180709838867	NA	NA	unknown	NA	NA	NA	NA	NA	NA	NA	molecular
CNNM3	cyclin and CBS domain divalent metal cation transport mediator 3	0.093842715292259	1.4681826489636	0.165857774463003	0.02387244347482919	yes	-0.03382519260048866	NA	0.0961536020040512	NA	NA	0.00928892102092504	NA	NA	unknown	NA	NA	NA	NA	NA	NA	NA	molecular
VPS53	VPS53 subunit of GARP complex	0.0939654048800432	0.897412233080692	0.0590830380427196	0.03893912683374116	yes	0.06966980546712875	0.00879330467432737	0.08784474432468414	0.03041948564350605	0.01213477179408073	0.00430506700649857	0.05940670892596245	NA	unknown	NA	NA	NA	NA	NA	NA	NA	molecular
TBC1D8	TBC1 domain family member 8	0.0941375777223749	1.00689796447261	0.146222229683359	-0.09490994962730578	no	0.01318943779915571	-0.17933446168899536	-0.11680008471012115	-0.1529703438282013	0.06508754193782806	0.07755067199468613	-0.37109240889549255	NA	unknown	NA	NA	NA	NA	NA	NA	NA	unknown
GGCX	gamma-glutamyl carboxylase	0.0942968216803821	-0.434658654602579	-0.0437165423745596	-0.11654071873053908	yes	-0.1899203360080719	8.768481202423573e-4	-0.0799790546298027	NA	-0.15754877030849457	-0.1561322808265686	NA	NA	unknown	NA	NA	NA	NA	NA	NA	NA	molecular
LMNB1	lamin B1	0.0944348269605461	-1.12719185626082	-0.373590956019807	-0.1548740528523922	yes	0.07567331939935684	NA	NA	NA	-0.3854214251041413	NA	NA	NA	unknown	NA	NA	NA	NA	NA	NA	NA	molecular
ALMS1P1	ALMS1 pseudogene 1	0.09463661829396	1.28231998202871	0.169742559167332	NA	unknown	NA	NA	NA	NA	NA	NA	NA	NA	unknown	NA	NA	NA	NA	NA	NA	NA	unknown
AKAP17A	A-kinase anchoring protein 17A	0.0947729444096702	0.986557702334126	0.0899556395710133	0.03954591080546379	yes	-0.03151494264602661	0.09839262068271636	0.04340720176696777	NA	0.0656527578830719	0.02179191634058952	NA	NA	unknown	NA	NA	NA	NA	NA	NA	NA	molecular
RASAL2	RAS protein activator like 2	0.094903987339707	0.956337340770226	0.153932397316625	-0.07495829376525112	no	-0.00465701287612319	-0.26059919595718384	-0.26883140206336975	-0.04729515686631203	0.1870493590831757	-0.07541395723819733	-0.0549606904387474	NA	unknown	NA	NA	NA	NA	NA	NA	NA	unknown
NPTXR	neuronal pentraxin receptor	0.0949117263650139	1.03411878051096	0.131263645955964	0.06937187910079956	yes	0.06937187910079956	NA	NA	NA	NA	NA	NA	-8.84428238285471	no	2.311883816920602	NA	NA	NA	NA	NA	NA	molecular
EMD	emerin	0.0949647553593656	-0.253925889362362	-0.0321510579188019	-0.1468160182237625	yes	-0.05911014974117279	-0.03997385501861572	-0.30155855417251587	NA	-0.11597335338592528	-0.21746417880058289	NA	NA	unknown	NA	NA	NA	NA	NA	NA	NA	molecular
CCDC102A	coiled-coil domain containing 102A	0.0949665073153406	0.438199718588027	0.0905158956638559	0.17831426610549292	yes	0.1040504053235054	0.14101587235927582	0.2898765206336975	NA	NA	NA	NA	NA	unknown	NA	NA	NA	NA	NA	NA	NA	molecular
PHIP	pleckstrin homology domain interacting protein	0.0950717919730519	0.624925371158532	0.0720713747306792	0.04388875354613576	yes	0.04506709426641464	0.05249815061688423	0.06934697926044464	0.02528060413897037	0.03058282099664211	0.05464335903525352	0.02980226650834083	NA	unknown	NA	NA	NA	NA	NA	NA	NA	molecular
RFX3	regulatory factor X3	0.0950884724279285	0.841968239031161	0.0980491761827479	-0.06012151603187833	no	-0.25680798292160034	-0.05131115764379501	0.03780687227845192	-0.1210579127073288	0.02763471752405166	-0.04136475920677185	-0.01575038954615593	NA	unknown	NA	NA	NA	NA	NA	NA	NA	unknown
PRDX3	peroxiredoxin 3	0.0950901051811506	-0.465431011170333	-0.0516116377785288	-0.0909181736409664	yes	0.04789791628718376	-0.08243744820356369	-0.0855371356010437	NA	-0.2165149450302124	-0.11799925565719604	NA	NA	unknown	NA	NA	NA	NA	NA	NA	NA	molecular
ZNF714	zinc finger protein 714	0.0950901051811506	-0.661542005798148	-0.10535924171103	-0.03358486592769623	yes	-0.09173350781202316	0.00668244808912277	0.1951814591884613	NA	-0.1283276081085205	-0.14972712099552157	NA	NA	unknown	NA	NA	NA	NA	NA	NA	NA	molecular
KCND1	potassium voltage-gated channel subfamily D member 1	0.0954581575309599	0.32864834940793	0.0880030139474588	NA	unknown	NA	NA	NA	NA	NA	NA	NA	NA	unknown	NA	NA	NA	NA	NA	NA	NA	unknown
UBA3	ubiquitin like modifier activating enzyme 3	0.0954971332917602	-0.189891730074423	0.0159266284344356	-0.00891090344105448	yes	0.0880751833319664	-0.02896354906260967	-0.05076359584927559	-0.04164463654160499	0.07578329741954803	-0.02275433205068111	-0.08210869133472443	NA	unknown	NA	NA	NA	NA	NA	NA	NA	molecular
SENP1	SUMO specific peptidase 1	0.0955050838715165	-0.931153198422631	-0.0690048371816947	0.01736596723397572	no	0.06094451621174812	0.04618894681334495	-0.00623050518333911	NA	0.01929786428809166	0.01713517867028713	-0.03314019739627838	NA	unknown	NA	NA	NA	NA	NA	NA	NA	unknown
ITPRIP	inositol 1,4,5-trisphosphate receptor interacting protein	0.0956208777514232	0.795795981445194	0.183414984091255	-0.14619613215327262	no	-0.26089566946029663	0.05642252787947655	-0.06217830628156662	NA	-0.29695650935173035	-0.1673727035522461	NA	NA	unknown	NA	NA	NA	NA	NA	NA	NA	unknown
C10orf82	chromosome 10 open reading frame 82	0.0957204815271502	-0.00271964698464045	-0.103795034454882	NA	unknown	NA	NA	NA	NA	NA	NA	NA	NA	unknown	NA	NA	NA	NA	NA	NA	NA	unknown
COMMD5	COMM domain containing 5	0.0958683530311906	0.358558066991569	-0.00208227646915958	-0.05991014987230301	no	-0.0879393070936203	-0.098308660089969635	-0.14377297461032867	NA	0.08260443061590195	-0.05213423818349838	NA	NA	unknown	NA	NA	NA	NA	NA	NA	NA	unknown
ZNF37A	zinc finger protein 37A	0.0959816603155738	-0.190197384796132	-0.00745760495633349	0.02294357120990753	no	0.03782264143228531	0.04368741810321808	-0.02908329665660858	-0.03531955182552337	0.0397641509771347	0.03399260342121124	0.06974103301763535	NA	unknown	NA	NA	NA	NA	NA	NA	NA	unknown
DLK1	delta like non-canonical Notch ligand 1	0.096035802581699	-1.59282507584657	-0.92247625100893	-0.37730148434638977	yes	NA	NA	-0.37730148434638977	NA	NA	NA	NA	7.585268121314459	no	NA	NA	5.003856310758369	NA	NA	NA	NA	molecular
ZNF672	zinc finger protein 672	0.0960532709523423	-0.434433226360563	-0.0444881285932598	-0.04441817725698153	yes	-0.05821909382939339	NA	-0.1340547651052475	NA	0.05901932716369629	NA	NA	NA	unknown	NA	NA	NA	NA	NA	NA	NA	molecular
RSBN1L	round spermatid basic protein 1 like	0.0961129134278554	-0.582350395071451	-0.0393394096294692	-0.01146969465272767	yes	-0.17775820195674896	0.06669260561466217	0.01205646991729736	-0.02253166586160659	0.06825362145900726	-0.01493506878614425	-0.01206562295556068	NA	unknown	NA	NA	NA	NA	NA	NA	NA	molecular
CDC14A	cell division cycle 14A	0.0961282581325355	0.292254036201276	0.0138690994690836	-0.18399204313755035	no	NA	NA	NA	-0.18399204313755035	NA	NA	NA	4.690635266114802	yes	NA	NA	NA	2.097205866311377	NA	NA	NA	compositional
RARS1	arginyl-tRNA synthetase 1	0.0961339389907007	-0.996110511323559	-0.078769579624675	-0.05752277448773384	yes	0.12277176976203918	-0.03793065622448921	-0.08499166369438171	NA	-0.14381524920463562	-0.14364807307720184	NA	NA	unknown	NA	NA	NA	NA	NA	NA	NA	molecular
RBM19	RNA binding motif protein 19	0.0962760530232699	-1.01757133337529	-0.0685316703085728	-0.04198163524270058	yes	-0.0250135138630867	0.03183478862047195	-0.10255826264619829	NA	-0.05123159661889076	-0.0629395917057991	NA	NA	unknown	NA	NA	NA	NA	NA	NA	NA	molecular
SPATC1L	spermatogenesis and centriole associated 1 like	0.0963845086933878	0.0457363176519773	0.0255272687645515	-0.03937429934740066	no	0.15033668279647827	-0.2290852814912796	NA	NA	NA	NA	NA	NA	unknown	NA	NA	NA	NA	NA	NA	NA	unknown
GLCE	glucuronic acid epimerase	0.0968006917125752	0.118351294155378	-0.011880438337727	0.03271473348140717	yes	-0.20034797489643097	-0.06750377267599106	0.3880074918270111	NA	0.16108091175556183	-0.11766298860311508	NA	NA	unknown	NA	NA	NA	NA	NA	NA	NA	molecular
POLR3C	RNA polymerase III subunit C	0.0968168153092284	0.472165684397874	0.00345295890599436	-0.03107553087174892	no	0.02180412597954273	0.03088594041764736	-0.1420508325099945	NA	-0.02467374317348003	-0.04134314507246017	NA	NA	unknown	NA	NA	NA	NA	NA	NA	NA	unknown
PRRG2	proline rich and Gla domain 2	0.0968800214967626	-1.58162783933389	-0.273208665414552	NA	unknown	NA	NA	NA	NA	NA	NA	NA	3.4001428287048885	no	NA	2.2824628220752436	NA	NA	NA	NA	NA	unknown
URM1	ubiquitin related modifier 1	0.0970378960285617	-0.0832034644026649	0.00355030241057922	-0.14960228502750397	yes	-0.12732312083244324	-0.12301842868328094	-0.21223244071006775	NA	-0.13413552939891815	-0.15130190551280975	NA	NA	unknown	NA	NA	NA	NA	NA	NA	NA	molecular
FGF22	fibroblast growth factor 22	0.0972887595578681	-0.419611965266906	0.0114053551543054	NA	unknown	NA	NA	NA	NA	NA	NA	NA	NA	unknown	NA	NA	NA	NA	NA	NA	NA	unknown
COPG1	COPI coat complex subunit gamma 1	0.0973499945531855	0.89151371392691	0.0663679056621059	-0.02479134686291217	no	0.03531194105744362	-0.07732392847537994	0.01631686277687549	NA	-0.0207652673125267	-0.07749634236097336	NA	NA	unknown	NA	NA	NA	NA	NA	NA	NA	unknown
RER1	retention in endoplasmic reticulum sorting receptor 1	0.0974458335387219	-1.17811452837977	-0.0725881175488171	-0.04297111565247178	yes	-0.07147719711065292	-0.00742786796763539	-0.10239677131175996	NA	0.03047151118516922	-0.06402525305747986	NA	NA	unknown	NA	NA	NA	NA	NA	NA	NA	molecular
TM9SF3	transmembrane 9 superfamily member 3	0.0975010388647287	-0.94447850917868	-0.0871815703018981	-0.05377034018082278	yes	-0.08576813340187073	-0.01874302886426448	-0.07378944009542465	0.02025973424315452	-0.05705181509256363	-0.08268540352582932	-0.07861429452896118	NA	unknown	NA	NA	NA	NA	NA	NA	NA	molecular
PTPRB	protein tyrosine phosphatase receptor type B	0.0975727718272385	-0.50748714504487	-0.0747497132451973	-0.11057646572589874	yes	NA	-0.11057646572589874	NA	NA	NA	NA	NA	9.420885136385804	no	NA	6.324093180236274	NA	NA	NA	NA	NA	molecular
MYCL	MYCL proto-oncogene, bHLH transcription factor	0.0976375448234202	1.25100751566244	0.285553741214593	NA	unknown	NA	NA	NA	NA	NA	NA	NA	NA	unknown	NA	NA	NA	NA	NA	NA	NA	unknown
BCL2	BCL2 apoptosis regulator	0.0976588917987443	1.29221592853026	0.230625858385553	0.08138129115104675	yes	NA	NA	NA	0.08138129115104675	NA	NA	NA	5.934255503084268	yes	NA	NA	NA	2.6532345294813857	NA	NA	NA	comp and mol
IGLC1	immunoglobulin lambda constant 1	0.0976680459120748	0.450008932857038	0.151744034503328	NA	unknown	NA	NA	NA	NA	NA	NA	NA	NA	unknown	NA	NA	NA	NA	NA	NA	NA	unknown
SV2A	synaptic vesicle glycoprotein 2A	0.0977829753273007	0.445586630817939	-0.0558115164244664	NA	unknown	NA	NA	NA	NA	NA	NA	NA	NA	unknown	NA	NA	NA	NA	NA	NA	NA	unknown
RGL2	ral guanine nucleotide dissociation stimulator like 2	0.0984046199595626	-0.0443106164523883	-0.0211414806749676	0.259221151471138	no	0.18427899479866028	0.23452384769916537	0.426062524318695	NA	0.2532902956008911	0.1979500949382782	NA	NA	unknown	NA	NA	NA	NA	NA	NA	NA	unknown
TMEM51	transmembrane protein 51	0.0984254792924868	-0.298673317844798	-0.0938792612006519	0.3470759391784668	no	NA	NA	NA	NA	NA	NA	0.3470759391784668	6.12929314485747	no	NA	NA	NA	NA	NA	NA	2.6843064396300935	unknown
C5orf56	NA	0.0987302120460037	1.75331107557187	0.329115294416122	0.20319330372980665	yes	0.14321133494377136	0.08367001265287399	0.225563645362854	0.16678503155708313	0.2980998158454895	0.2960926294326782	0.20893065631389615	NA	unknown	NA	NA	NA	NA	NA	NA	NA	molecular
DIP2C	disco interacting protein 2 homolog C	0.0988406732171646	-0.358824261210145	0.0111461292873882	0.10984842266355242	no	-0.04678918048739433	0.1260089874267578	0.20084913074970245	0.01918601617217064	-0.16353024542331696	0.4102040231227875	0.22301022708415985	NA	unknown	NA	NA	NA	NA	NA	NA	NA	unknown
FBXO33	F-box protein 33	0.0991708411118457	-0.0945377862823816	0.0117954469633208	0.02196467188852174	no	-0.06034721806645393	0.06081145629286766	-0.01670494303107261	-0.1250365823507309	0.07567838579416275	0.1170058697462082	0.10234573483467102	NA	unknown	NA	NA	NA	NA	NA	NA	NA	unknown
CASP16P	caspase 16, pseudogene	0.0992587322913289	1.20321690979885	0.251937413774334	NA	unknown	NA	NA	NA	NA	NA	NA	NA	NA	unknown	NA	NA	NA	NA	NA	NA	NA	unknown
ITGB5	integrin subunit beta 5	0.0993347647795999	0.597514554798423	0.0582856750836918	0.05745158220330874	yes	0.05525672808289528	0.02217505127191543	0.04230284690856933	NA	0.11562029272317886	0.11885564774274826	-0.00950107350945472	NA	unknown	NA	NA	NA	NA	NA	NA	NA	molecular
CYB561D1	cytochrome b561 family member D1	0.0994300936903245	0.669461783040206	0.0428065259383285	0.05977594619616866	yes	0.14203760027885437	0.00900683365762233	0.04075171798467636	NA	0.04730763286352157	NA	NA	NA	unknown	NA	NA	NA	NA	NA	NA	NA	molecular
TMEM94	transmembrane protein 94	0.0994300936903245	0.286907832850917	0.023799509837695	0.13185806721448898	yes	0.087696172297000885	0.05521184206008911	0.12327517569065094	NA	0.15186628699302673	0.24124085903167725	NA	NA	unknown	NA	NA	NA	NA	NA	NA	NA	molecular
PTPRO	protein tyrosine phosphatase receptor type O	0.0994536048290269	0.353329197649742	0.0591914645687548	0.02237281762063503	yes	NA	NA	NA	NA	0.02237281762063503	NA	NA	4.710198491473873	yes	NA	NA	NA	NA	3.808919807312464	NA	NA	comp and mol
SLC35D1	solute carrier family 35 member D1	0.0994648572105263	1.17002023326075	0.153305788415845	0.07644841061638934	yes	0.05338551104068756	0.08263801038265228	0.06826290488243103	0.01535028684884309	0.02457537688314914	0.17598822712898254	0.11493855714797974	NA	unknown	NA	NA	NA	NA	NA	NA	NA	molecular
HLA-DRB5	major histocompatibility complex, class II, DR beta 5	0.0995252476967138	1.10325482074864	1.42810496333578	0.34664973616600037	yes	NA	NA	NA	NA	0.34664973616600037	NA	NA	3.3168402748754326	yes	NA	NA	NA	NA	2.682175420745712	NA	NA	comp and mol
VAMP5	vesicle associated membrane protein 5	0.0995252476967138	-1.14349050820647	-0.130134446119982	-0.03294000402092934	yes	NA	-0.03294000402092934	NA	NA	NA	NA	NA	3.3235997047430277	no	NA	2.231080617406215	NA	NA	NA	NA	NA	molecular
RNF40	ring finger protein 40	0.0996242773961223	-0.441611812267674	-0.0174365067389613	-0.00136258173733949	yes	-0.07609495520591736	0.13434767723083496	-0.02426666021347046	NA	-0.02587147057056427	-0.01492749992758035	NA	NA	unknown	NA	NA	NA	NA	NA	NA	NA	molecular
ZNF713	zinc finger protein 713	0.0996857921278599	0.86971573901213	0.0952338764443765	0.19591678828001025	yes	0.07111390680074692	0.13252544403076172	0.38762423396110535	NA	0.2338232547044754	0.15449710190296173	NA	NA	unknown	NA	NA	NA	NA	NA	NA	NA	molecular
B4GALNT3	beta-1,4-N-acetyl-galactosaminyltransferase 3	0.0997863481902952	-0.394072113645749	-0.0434235563355163	-0.00692785391584038	yes	-0.00692785391584038	NA	NA	NA	NA	NA	NA	-21.96734781112917	yes	5.74223591092795	NA	NA	NA	NA	NA	NA	comp and mol
DEF8	differentially expressed in FDCP 8 homolog	0.0997863481902952	0.663253551590612	0.0466469186795243	0.05596121991984546	yes	0.07334106415510178	0.14557313919067383	0.06505322456359863	NA	-0.00283875945024192	-0.001322568859905	NA	NA	unknown	NA	NA	NA	NA	NA	NA	NA	molecular
TMEM106B	transmembrane protein 106B	0.100038505136727	0.0941308890451283	0.0541508660901202	-0.01572581436485052	no	-0.00579311791807413	-0.02841428853571415	-0.01394485309720039	NA	-0.06107988581061363	0.0306030735373497	NA	NA	unknown	NA	NA	NA	NA	NA	NA	NA	unknown
PIGCP1	phosphatidylinositol glycan anchor biosynthesis class C pseudogene 1	0.100048842119858	0.0984319856038932	-0.00526161728227055	NA	unknown	NA	NA	NA	NA	NA	NA	NA	NA	unknown	NA	NA	NA	NA	NA	NA	NA	unknown
ZNF141	zinc finger protein 141	0.100139872441795	-0.44275286395453	-0.00417159847675682	-0.11198650606508766	yes	-0.19161327183246613	-0.02716602757573127	-0.06112590804696083	0.01159955654293298	-0.06144058704376221	-0.12887348234653473	-0.32528582215309143	NA	unknown	NA	NA	NA	NA	NA	NA	NA	molecular
TTLL11	tubulin tyrosine ligase like 11	0.100154972693107	0.725925060673812	0.0869139815680693	0.00744575789819161	yes	0.03169865906238556	0.01763010211288929	0.0487309992313385	NA	-0.07137684524059296	-0.08001849800348282	0.09801013022661208	NA	unknown	NA	NA	NA	NA	NA	NA	NA	molecular
RTN4RL2	reticulon 4 receptor like 2	0.10017312509169	-0.767239994732616	-0.23160733312067	NA	unknown	NA	NA	NA	NA	NA	NA	NA	-9.620992899929623	yes	NA	NA	NA	NA	NA	2.423096748478582	NA	compositional
C9orf131	chromosome 9 open reading frame 131	0.100235652831785	1.19099337114021	0.308820403023248	-0.04750257730484009	no	-0.04750257730484009	NA	NA	NA	NA	NA	NA	NA	unknown	NA	NA	NA	NA	NA	NA	NA	unknown
SNTB2	syntrophin beta 2	0.100721603605113	-0.0434459515168088	-0.00530604133368906	-0.02315195077764136	yes	0.10687387734651566	0.00907953362911939	-0.12477333843708038	-0.11649517714977264	-0.1944348067045212	0.08714918792247772	0.07053706794977188	NA	unknown	NA	NA	NA	NA	NA	NA	NA	molecular
PKHD1L1	PKHD1 like 1	0.101078621740775	-0.401368947419085	-0.00855895307528129	-0.14600244164466858	yes	NA	-0.18096867203712463	NA	-0.11103621125221252	NA	NA	NA	23.434594558194085	no	NA	6.1607545858760995	NA	6.374388388207148	NA	NA	NA	molecular
CCDC12	coiled-coil domain containing 12	0.101114553583812	-0.480984220961384	-0.0264591691955662	-0.07258537571345057	yes	-0.1125221997499466	-0.1208834871649742	-0.14406533539295197	0.13033835589885712	-0.0370832197368145	-0.09745316952466963	-0.12642857432365415	NA	unknown	NA	NA	NA	NA	NA	NA	NA	molecular
ZNF16	zinc finger protein 16	0.101220210805121	1.12322789809823	0.0868173123899681	-0.02919970639050007	no	-0.0348048061132431	0.01098248269408941	0.01437626685947179	NA	-0.0573873445391655	-0.07916513085365295	NA	NA	unknown	NA	NA	NA	NA	NA	NA	NA	unknown
NOA1	nitric oxide associated 1	0.101302429164906	-0.985280784127485	-0.0717820548173899	-0.0317541363183409	yes	0.04604203253984451	-0.00152553711086511	-0.09959538280963898	NA	-0.07193765789270401	NA	NA	NA	unknown	NA	NA	NA	NA	NA	NA	NA	molecular
TNFRSF19	TNF receptor superfamily member 19	0.101324917509589	-1.13140328318319	-0.169546172551013	-0.1817062944173813	yes	NA	NA	-0.1817062944173813	NA	NA	NA	NA	3.1189029111686364	no	NA	NA	2.057480601224859	NA	NA	NA	NA	molecular
ROCK1P1	Rho associated coiled-coil containing protein kinase 1 pseudogene 1	0.101376344202107	1.24700120824307	0.292818133040126	NA	unknown	NA	NA	NA	NA	NA	NA	NA	NA	unknown	NA	NA	NA	NA	NA	NA	NA	unknown
CCDC15	coiled-coil domain containing 15	0.101616762324176	0.397023850484348	-0.0197949189152029	0.13200977072119713	yes	NA	NA	0.3038676679134369	NA	-0.03984812647104263	NA	NA	NA	unknown	NA	NA	NA	NA	NA	NA	NA	molecular
TMEM41B	transmembrane protein 41B	0.101639658516582	-0.386602925893772	-0.0275173530233681	-0.04012663901916572	yes	0.04546013474464416	-0.04094355180859566	-0.08487280458211899	-0.1075592115521431	-0.06125864759087562	0.00836534984409809	-0.04007774218916893	NA	unknown	NA	NA	NA	NA	NA	NA	NA	molecular
HGFAC	HGF activator	0.101666948749115	-1.2012336420446	-0.339723767356724	NA	unknown	NA	NA	NA	NA	NA	NA	NA	NA	unknown	NA	NA	NA	NA	NA	NA	NA	unknown
EHBP1L1	EH domain binding protein 1 like 1	0.101687435970602	0.584231754494437	0.0830049528854472	0.18462199894323325	yes	0.21369010210037231	6.685586413368583e-4	0.5462368726730347	NA	0.08502209186553955	0.19241845607757568	0.06969591230154037	NA	unknown	NA	NA	NA	NA	NA	NA	NA	molecular
PSMC6	proteasome 26S subunit, ATPase 6	0.101687435970602	-0.269044438584527	0.00674821791389517	-0.09331651031970978	yes	-0.07190236449241638	-0.05940061807632446	-0.08193647116422653	NA	-0.13430114090442655	-0.10679436475038528	-0.10556410253047945	NA	unknown	NA	NA	NA	NA	NA	NA	NA	molecular
CMTR1	cap methyltransferase 1	0.101859275948407	0.817588198720672	0.0807233872418884	0.04637995073571801	yes	-0.00430016731843352	0.06069125980138779	0.02345615066587925	NA	0.11495562642812727	0.03709688410162926	NA	NA	unknown	NA	NA	NA	NA	NA	NA	NA	molecular
TRAPPC9	trafficking protein particle complex subunit 9	0.102146220465137	0.370833025923147	0.049339197585699	0.00165483009602342	yes	-0.05514291301369667	0.0129681322723627	0.04501755535602569	0.0216211024671793	0.04374456405639648	-0.02271891199052334	-0.03390571847558021	NA	unknown	NA	NA	NA	NA	NA	NA	NA	molecular
GDAP1L1	ganglioside induced differentiation associated protein 1 like 1	0.102146654353565	1.01312107481671	0.311902969690591	-0.13217134773731232	no	-0.13217134773731232	NA	NA	NA	NA	NA	NA	-11.862501180416	no	3.100842252659202	NA	NA	NA	NA	NA	NA	unknown
TSPO	translocator protein	0.102208014456326	-0.512161977903727	-0.0386236837710807	-0.12924450673162938	yes	-0.0329243503510952	-0.2111506909132004	0.02231047488749027	NA	-0.16302993893623352	-0.26142802834510803	NA	NA	unknown	NA	NA	NA	NA	NA	NA	NA	molecular
TMEM240	transmembrane protein 240	0.102211056863565	1.05157556616807	0.227721682013599	-0.01471575908362865	no	-0.01471575908362865	NA	NA	NA	NA	NA	NA	NA	unknown	NA	NA	NA	NA	NA	NA	NA	unknown
RASA1	RAS p21 protein activator 1	0.102273521085083	0.199331298892859	0.0478562721739844	-0.1280663079981293	no	-0.1422639042139053	-0.01734144054353237	-0.13740375638008118	-0.2533186674118042	0.04075129702687263	-0.1424235999584198	-0.24446408450603485	NA	unknown	NA	NA	NA	NA	NA	NA	NA	unknown
CAV2	caveolin 2	0.102275453752184	-1.15647021654706	-0.145576814560111	-0.08411609381437302	yes	-0.08411609381437302	NA	NA	NA	NA	NA	NA	-8.327912217450171	yes	2.1769053328263346	NA	NA	NA	NA	NA	NA	comp and mol
ZFX	zinc finger protein X-linked	0.102275453752184	-0.589242554571855	-0.0796297984817064	-0.0566067211329937	yes	-0.16687804460525513	-0.04840639978647232	-0.09671645611524582	-0.01815581321716308	-0.06366870552301407	0.03088185936212539	-0.03330348804593086	NA	unknown	NA	NA	NA	NA	NA	NA	NA	molecular
PEG10	paternally expressed 10	0.102343928433164	0.340395353520417	0.022484941696705	NA	unknown	NA	NA	NA	NA	NA	NA	NA	NA	unknown	NA	NA	NA	NA	NA	NA	NA	unknown
DCLRE1A	DNA cross-link repair 1A	0.102413931914882	-0.764153092354635	-0.0619183490406878	0.03926296159625053	no	0.03926296159625053	NA	NA	NA	NA	NA	NA	NA	unknown	NA	NA	NA	NA	NA	NA	NA	unknown
KLF8	KLF transcription factor 8	0.102453756341506	1.14138735280901	0.12841194142194	0.07531712651252746	yes	-0.11077305674552916	0.1740736961364746	0.15240110456943512	NA	NA	0.0517679825425148	0.10911590605974196	NA	unknown	NA	NA	NA	NA	NA	NA	NA	molecular
S1PR4	sphingosine-1-phosphate receptor 4	0.102539429197459	0.987839840061148	0.260838742754266	NA	unknown	NA	NA	NA	NA	NA	NA	NA	11.639911660541763	yes	NA	NA	NA	5.204261178476574	NA	NA	NA	compositional
ZNF833P	zinc finger protein 833, pseudogene	0.102539429197459	1.26163651190567	0.142011306401348	NA	unknown	NA	NA	NA	NA	NA	NA	NA	NA	unknown	NA	NA	NA	NA	NA	NA	NA	unknown
ELF1	E74 like ETS transcription factor 1	0.102572587961251	0.615685841809416	0.0802394782165849	-0.19748458745224137	no	-0.1853627562522888	-0.17331892251968384	-0.30568981170654297	-0.1536439210176468	-0.03981562331318855	-0.2135532796382904	-0.3110077977180481	NA	unknown	NA	NA	NA	NA	NA	NA	NA	unknown
GALNT2	polypeptide N-acetylgalactosaminyltransferase 2	0.102689685278571	-0.100179242175376	-0.0160759166533167	-0.04823440206902368	yes	-0.1086237132549286	0.0761404037475586	-0.10721652954816818	0.04897483438253403	-0.1485266238451004	0.07868344336748123	-0.17707262933254242	NA	unknown	NA	NA	NA	NA	NA	NA	NA	molecular
SLC37A3	solute carrier family 37 member 3	0.102862687328097	0.678702457040301	0.0554767751305686	-0.04475884719674165	no	9.585932129994036e-4	-0.04351016134023666	-0.02066990360617637	NA	-0.1769175082445145	-0.01696457527577877	-0.01144952792674303	NA	unknown	NA	NA	NA	NA	NA	NA	NA	unknown
ADAD2	adenosine deaminase domain containing 2	0.10295067595137	-0.432025392249976	-0.119784099587711	NA	unknown	NA	NA	NA	NA	NA	NA	NA	NA	unknown	NA	NA	NA	NA	NA	NA	NA	unknown
LRRC69	leucine rich repeat containing 69	0.103145760617825	0.185959510446635	0.0941531651843575	-0.00649845474399626	no	0.05455692112445831	0.05912889167666435	-0.09004176408052444	NA	-0.00275844451971352	-0.05337787792086601	NA	NA	unknown	NA	NA	NA	NA	NA	NA	NA	unknown
MON1A	MON1 homolog A, secretory trafficking associated	0.103250663507092	-1.0301304574521	-0.107555901455387	0.12277773022651672	no	0.08102615177631378	0.22656118869781497	0.06074585020542145	NA	NA	NA	NA	NA	unknown	NA	NA	NA	NA	NA	NA	NA	unknown
EXOC4	exocyst complex component 4	0.103378372739087	0.583656376960026	0.0586378254492452	-0.03171003370412758	no	-0.07663532346487045	-0.03371012955904007	0.02618112973868847	-0.02016150578856468	-0.06931367516517639	-0.00514507293701171	-0.04318565875291824	NA	unknown	NA	NA	NA	NA	NA	NA	NA	unknown
PUS7	pseudouridine synthase 7	0.103414665740069	-0.929160785166944	-0.1496605409004	-0.12608198945720991	yes	0.06314855813980103	-0.09254804998636246	-0.4127126634120941	NA	-0.03953089565038681	-0.20209559798240664	-0.07275328785181046	NA	unknown	NA	NA	NA	NA	NA	NA	NA	molecular
HMGXB4	HMG-box containing 4	0.103428775548075	0.744683526729261	0.0750030477357905	-0.01320152282714843	no	-0.03337828069925308	0.04064508900046348	0.0454278327524662	NA	-0.08865614235401154	-0.03004611283540725	NA	NA	unknown	NA	NA	NA	NA	NA	NA	NA	unknown
CAPN10	calpain 10	0.103550967248891	-1.03595912747484	-0.084097763624564	-0.02242390029132366	yes	-0.13407018780708313	0.02891104482114315	0.019340381026268	NA	-0.07132050395011902	0.04501976445317268	NA	NA	unknown	NA	NA	NA	NA	NA	NA	NA	molecular
PSPN	persephin	0.103554064391426	-0.0255146691579524	0.0235343861214511	NA	unknown	NA	NA	NA	NA	NA	NA	NA	NA	unknown	NA	NA	NA	NA	NA	NA	NA	unknown
DYNC1H1	dynein cytoplasmic 1 heavy chain 1	0.103571562443149	0.812124116741713	0.110576218843955	0.00835357333666511	yes	0.09335816651582718	-0.00473991828039288	0.05580214783549309	0.00479242112487554	-0.10038716346025468	0.01782190054655075	-0.00817254092544317	NA	unknown	NA	NA	NA	NA	NA	NA	NA	molecular
PI4K2B	phosphatidylinositol 4-kinase type 2 beta	0.103571562443149	-1.0982772752296	-0.228621591026997	0.01611271252234776	no	0.11345906555652618	-0.08460211008787155	0.03425744548439979	-0.01457924768328666	-0.06706596910953522	0.11520709097385406	NA	NA	unknown	NA	NA	NA	NA	NA	NA	NA	unknown
CLINT1	clathrin interactor 1	0.103622096491004	-0.979580311250003	-0.0855055169901488	-0.02493150562181004	yes	-0.05026208236813545	0.00373181677423417	-0.10313396900892258	-0.02514846809208393	-0.04545368999242782	0.01250398159027099	0.0332418717443943	NA	unknown	NA	NA	NA	NA	NA	NA	NA	molecular
CDHR5	cadherin related family member 5	0.103690289149048	0.809110693127679	0.254307452923302	0.05256321281194687	yes	0.05256321281194687	NA	NA	NA	NA	NA	NA	NA	unknown	NA	NA	NA	NA	NA	NA	NA	molecular
PAM16	presequence translocase associated motor 16	0.103705632029634	-1.1762329905441	-0.15487580309728	-0.04126220028847456	yes	0.03551840409636497	-0.09695378690958024	-0.180331751704216	NA	0.03942795470356941	-0.00397182162851095	NA	NA	unknown	NA	NA	NA	NA	NA	NA	NA	molecular
STON1-GTF2A1L	STON1-GTF2A1L readthrough	0.103775920881367	-0.997481424169551	-0.632008502514642	-0.18353269714862108	yes	0.03020770475268364	-0.20078571140766144	-0.3926856517791748	NA	NA	-0.17086713016033173	NA	NA	unknown	NA	NA	NA	NA	NA	NA	NA	molecular
C2orf68	chromosome 2 open reading frame 68	0.103888823476801	0.994768634261209	0.0541553909149815	0.08793727178126573	yes	0.01494465861469507	0.0751616582274437	0.11353595554828644	NA	0.13294930756092072	0.10309477895498276	NA	NA	unknown	NA	NA	NA	NA	NA	NA	NA	molecular
EFNA1	ephrin A1	0.103958910612689	-0.11906499342006201	-0.0052488507932219	0.2508736252784729	no	NA	0.2508736252784729	NA	NA	NA	NA	NA	4.209940933771334	no	NA	2.8260676532008735	NA	NA	NA	NA	NA	unknown
ATRX	ATRX chromatin remodeler	0.103962124769223	0.222517643083591	0.0467936007978473	0.03807325368896792	yes	-0.0466829389333725	0.07850919663906097	0.0549614392220974	0.03029690496623516	0.1199650913476944	0.02929887361824512	1.642089628148824e-4	NA	unknown	NA	NA	NA	NA	NA	NA	NA	molecular
FLYWCH2	FLYWCH family member 2	0.103962124769223	-0.086286783864961	0.00294041750605372	-0.09503023605793716	yes	-0.02085484005510807	-0.11564872413873672	-0.02946267463266849	NA	NA	-0.2141547054052353	NA	NA	unknown	NA	NA	NA	NA	NA	NA	NA	molecular
RRAS	RAS related	0.103977056858907	0.952272171023528	0.134977484934846	0.05233292607590556	yes	0.11665645986795424	-0.07041656225919724	0.18292677402496335	NA	NA	-0.01983496733009815	NA	NA	unknown	NA	NA	NA	NA	NA	NA	NA	molecular
UNK	unk zinc finger	0.104031748980063	-0.315965013230134	-0.0642993714458445	0.05994881476674761	no	0.02585650794208049	0.05309410020709038	0.1079413965344429	0.06621814519166946	0.08290588110685349	0.07298684120178223	0.01063883118331432	NA	unknown	NA	NA	NA	NA	NA	NA	NA	unknown
NATD1	N-acetyltransferase domain containing 1	0.104042669558017	1.21994874704678	0.188731599902472	0.013465266674757	yes	0.013465266674757	NA	NA	NA	NA	NA	NA	NA	unknown	NA	NA	NA	NA	NA	NA	NA	molecular
TNS1	tensin 1	0.104042669558017	-0.228061181825711	-6.9391896527769e-4	-0.03512897475489548	yes	-0.12414532154798508	0.1745886504650116	-0.00678673340007662	0.00690710311755538	-0.09627946466207504	-0.06275546550750732	-0.13743159174919128	NA	unknown	NA	NA	NA	NA	NA	NA	NA	molecular
MYO9B	myosin IXB	0.104076934379328	-1.03405191791522	-0.13350398188525	0.042861968062685	no	0.07170557975769043	0.03939377889037132	-0.12103701382875444	0.22794654965400696	0.05175858363509178	0.03000239469110965	2.6390363927930593e-4	NA	unknown	NA	NA	NA	NA	NA	NA	NA	unknown
TRNT1	tRNA nucleotidyl transferase 1	0.104076934379328	-0.878301827140675	-0.0530778073859948	-0.13113909906574658	yes	-0.01955850608646869	-0.09578759968280792	-0.25936612486839294	0.0294369738548994	-0.11879383772611618	-0.21146851778030396	-0.24243608117103577	NA	unknown	NA	NA	NA	NA	NA	NA	NA	molecular
SLF1	SMC5-SMC6 complex localization factor 1	0.10410758864835	-0.297025009311674	0.00326438118354089	-0.06441502226516604	yes	0.0630318894982338	-0.1495014727115631	-0.14314432442188263	0.06716378033161163	-0.23269981145858765	0.00865980517119169	NA	NA	unknown	NA	NA	NA	NA	NA	NA	NA	molecular
PTPN18	protein tyrosine phosphatase non-receptor type 18	0.104166355280775	-0.0378749622865019	-0.0168100986577675	-0.09052284061908722	yes	NA	NA	NA	NA	-0.09052284061908722	NA	NA	2.7585656331905697	no	NA	NA	NA	NA	2.2307245223424133	NA	NA	molecular
KIF2A	kinesin family member 2A	0.10439817490192	-0.965923170388259	-0.0737269814145251	0.00922258963276233	no	0.01805933378636837	0.0895245149731636	-0.0504813902080059	0.04104402661323547	0.00730344140902161	-0.02893202379345894	-0.01195977535098791	NA	unknown	NA	NA	NA	NA	NA	NA	NA	unknown
TRIM63	tripartite motif containing 63	0.104828509443877	-0.337167496505646	0.00644814398894683	-0.11261965334415436	yes	-0.11261965334415436	NA	NA	NA	NA	NA	NA	-26.191200906974338	yes	6.84634557122834	NA	NA	NA	NA	NA	NA	comp and mol
RHOC	ras homolog family member C	0.104891167382169	-0.836131903535658	-0.120910828668222	-0.12626484036445618	yes	NA	-0.12626484036445618	NA	NA	NA	NA	NA	3.9859822465580903	no	NA	2.675727681323953	NA	NA	NA	NA	NA	molecular
PLEKHH3	pleckstrin homology, MyTH4 and FERM domain containing H3	0.104920366227321	-0.464584912364792	-0.0246836882571217	0.23881341330707073	no	0.2107242047786713	0.3015114963054657	0.3212491273880005	NA	NA	0.12176882475614548	NA	NA	unknown	NA	NA	NA	NA	NA	NA	NA	unknown
CUL4B	cullin 4B	0.105303800328241	0.381167113447083	0.0626884091166646	0.06532864011824131	yes	0.02802229858934879	0.06144855171442032	-0.1403869092464447	NA	0.2693255543708801	0.108233705163002	NA	NA	unknown	NA	NA	NA	NA	NA	NA	NA	molecular
IPO9	importin 9	0.105360465405312	-0.0337874877461056	-0.00173376467819503	-0.0403089557907411	yes	0.02907533757388591	-0.04699967429041862	-0.06649698317050934	0.02417729422450065	-0.12832210958003998	-0.04214565455913544	-0.05145090073347092	NA	unknown	NA	NA	NA	NA	NA	NA	NA	molecular
WBP4	WW domain binding protein 4	0.105575008387384	-0.844968053369325	-0.0807201840991943	-0.06650143877292673	yes	-0.01593134365975856	-0.02982496097683906	-0.11943778395652772	NA	-0.04427919536828995	-0.17759358882904053	-0.01194175984710455	NA	unknown	NA	NA	NA	NA	NA	NA	NA	molecular
YTHDF2	YTH N6-methyladenosine RNA binding protein 2	0.105614931442104	-1.03894045190368	-0.0610999043121582	-0.07263326986382405	yes	-0.08587707579135895	-0.03644002974033356	-0.1060769259929657	NA	-0.02894794009625911	-0.100695438683033	-0.07776220887899399	NA	unknown	NA	NA	NA	NA	NA	NA	NA	molecular
SHISA6	shisa family member 6	0.105615901164519	-0.757002257202639	-0.148887437539512	0.0966164693236351	no	NA	NA	NA	NA	NA	0.0966164693236351	NA	-18.534963078773497	yes	NA	NA	NA	NA	NA	4.668126173305371	NA	compositional
TTC38	tetratricopeptide repeat domain 38	0.106124353441895	-1.19409040622409	-0.12089533253915	-0.04114014469087124	yes	-0.04531479626893997	0.24048995971679688	-0.22472231090068817	NA	-0.1350134313106537	NA	NA	NA	unknown	NA	NA	NA	NA	NA	NA	NA	molecular
TCERG1	transcription elongation regulator 1	0.106179649966653	-0.928758595848038	-0.0623890142813949	-0.04200096401785101	yes	0.0247048195451498	-0.03163023293018341	-0.09955442696809769	0.04175030440092087	-0.07370346039533615	-0.13028526306152344	-0.02528848871588707	NA	unknown	NA	NA	NA	NA	NA	NA	NA	molecular
NSRP1	nuclear speckle splicing regulatory protein 1	0.106448553333343	0.902238310361227	0.0877050990751718	-0.1290152304406677	no	0.02147908695042133	-0.17018060386180878	-0.06358543038368225	-0.15856468677520752	-0.18728983402252197	-0.17455540597438812	-0.17040973901748657	NA	unknown	NA	NA	NA	NA	NA	NA	NA	unknown
EXOSC5	exosome component 5	0.106494955230274	-0.713921130822395	-0.0645969301958042	-0.06353570893406868	yes	0.09758389741182329	NA	-0.22465531527996063	NA	NA	NA	NA	NA	unknown	NA	NA	NA	NA	NA	NA	NA	molecular
CRCP	CGRP receptor component	0.106588103206377	0.266797009492906	0.0362012351710216	-0.03493028171360492	no	-0.02173980139195919	0.00473535247147083	-0.11372996866703032	NA	-0.04721670597791672	0.00329971499741077	NA	NA	unknown	NA	NA	NA	NA	NA	NA	NA	unknown
SLITRK2	SLIT and NTRK like family member 2	0.106632508012969	-1.17192445351701	-0.309952259760449	NA	unknown	NA	NA	NA	NA	NA	NA	NA	NA	unknown	NA	NA	NA	NA	NA	NA	NA	unknown
TAGLN2	transgelin 2	0.106660406436375	-0.952267592511345	-0.171420311318633	-0.1557507175952196	yes	-0.19553571939468384	-0.20499099791049957	0.01816566847264766	NA	-0.20243997871875763	-0.1939525604248047	NA	NA	unknown	NA	NA	NA	NA	NA	NA	NA	molecular
ESCO2	establishment of sister chromatid cohesion N-acetyltransferase 2	0.106803540866254	-0.534543032735463	-0.126660181000772	NA	unknown	NA	NA	NA	NA	NA	NA	NA	NA	unknown	NA	NA	NA	NA	NA	NA	NA	unknown
RBP7	retinol binding protein 7	0.10687982701083899	0.465221428291791	0.0665035200113233	0.2827432453632355	yes	NA	0.2827432453632355	NA	NA	NA	NA	NA	6.913535212659563	yes	NA	4.640948303343499	NA	NA	NA	NA	NA	comp and mol
SARS	NA	0.107052039840166	-1.42790621358947	-0.135820726830585	-0.03816469350131228	yes	-0.04753948375582695	5.990173085592687e-4	-0.04275215417146683	NA	-0.03614592179656029	-0.06498492509126663	NA	NA	unknown	NA	NA	NA	NA	NA	NA	NA	molecular
PRX	periaxin	0.107064320599327	-0.816723381339134	-0.127435694098619	-0.02375850826501846	yes	-0.02375850826501846	NA	NA	NA	NA	NA	NA	NA	unknown	NA	NA	NA	NA	NA	NA	NA	molecular
SYPL1	synaptophysin like 1	0.107064320599327	-0.901493240189644	-0.0937725029939278	-0.1595994710922241	yes	-0.19868355989456177	-0.0984676033258438	-0.1807580143213272	NA	-0.19767314195632937	-0.12241503596305849	NA	NA	unknown	NA	NA	NA	NA	NA	NA	NA	molecular
ANP32B	acidic nuclear phosphoprotein 32 family member B	0.107124829995394	0.777112661867651	0.0560321911004654	-0.10924247475340962	no	0.00742164766415953	-0.06020181998610496	-0.22827757894992828	NA	-0.1238551214337349	-0.14129950106143951	NA	NA	unknown	NA	NA	NA	NA	NA	NA	NA	unknown
FGFR1	fibroblast growth factor receptor 1	0.107312892018774	0.423894002640825	0.0256785224404912	0.08698115622003873	yes	0.07246740907430649	0.16390307247638702	-0.07029594480991364	NA	0.1828488856554031	0.1457553207874298	0.02720819413661956	NA	unknown	NA	NA	NA	NA	NA	NA	NA	molecular
TRNP1	TMF1 regulated nuclear protein 1	0.107312892018774	0.446992770673773	0.0752296313951252	-0.4370282590389252	no	NA	NA	NA	NA	NA	-0.4370282590389252	NA	-9.863276841635791	no	NA	NA	NA	NA	NA	2.4841172104478533	NA	unknown
ZCCHC10	zinc finger CCHC-type containing 10	0.107312892018774	0.256248834830775	0.0177652965827964	-0.0459329749767979	no	0.02876794524490833	-0.02366463840007782	-0.08748606592416763	NA	-0.06150807067751884	-0.0564819797873497	-0.07522504031658173	NA	unknown	NA	NA	NA	NA	NA	NA	NA	unknown
CP	ceruloplasmin	0.107339904141468	1.09508159188669	0.423332719084738	0.00113759445957839	yes	NA	NA	0.00113759445957839	NA	NA	NA	NA	3.5420255137705627	yes	NA	NA	2.3366064899069925	NA	NA	NA	NA	comp and mol
DECR2	2,4-dienoyl-CoA reductase 2	0.107426727137362	1.06343695912958	0.122583213191043	0.07701849192380905	yes	0.07701849192380905	NA	NA	NA	NA	NA	NA	NA	unknown	NA	NA	NA	NA	NA	NA	NA	molecular
NDUFA1	NADH:ubiquinone oxidoreductase subunit A1	0.107431329557761	-0.473153830827592	-0.0717885674344783	-0.14993237815797328	yes	-0.00978931598365306	-0.17539824545383453	-0.23019316792488095	NA	-0.15120890736579895	-0.1830722540616989	NA	NA	unknown	NA	NA	NA	NA	NA	NA	NA	molecular
RTEL1-TNFRSF6B	RTEL1-TNFRSF6B readthrough (NMD candidate)	0.10745245029458	0.393804690880319	0.0251334942825332	NA	unknown	NA	NA	NA	NA	NA	NA	NA	NA	unknown	NA	NA	NA	NA	NA	NA	NA	unknown
SLAMF1	signaling lymphocytic activation molecule family member 1	0.107511749800437	-1.06775705798459	-0.413144623934474	0.07549827545881271	no	NA	NA	NA	0.07549827545881271	NA	NA	NA	12.15729704995473	no	NA	NA	NA	5.4355867052467275	NA	NA	NA	unknown
RHOB	ras homolog family member B	0.107563751094624	-0.296186586815953	-0.0344955586231905	-0.15016637129398683	yes	-0.00315855117514729	-0.02447697520256042	-0.39268243312835693	NA	0.04180792346596718	-0.30719923973083496	-0.2152889519929886	NA	unknown	NA	NA	NA	NA	NA	NA	NA	molecular
TFDP2	transcription factor Dp-2	0.10759375340164	0.850143477830454	0.119090964923409	0.08657318513308253	yes	0.07561969012022018	0.13002166152000427	-0.0408344529569149	0.10959599167108536	0.058443583548069	0.1812987774610519	0.09186704456806184	NA	unknown	NA	NA	NA	NA	NA	NA	NA	molecular
PHC3	polyhomeotic homolog 3	0.10803894255974	0.99974514875639	0.110948956196803	-0.03148309700191021	no	0.01018170453608036	-0.06443721055984497	-0.01324968785047531	-0.11264189332723618	0.02698924019932747	-0.0346091017127037	-0.03261473029851913	NA	unknown	NA	NA	NA	NA	NA	NA	NA	unknown
TARS	NA	0.108207311732947	-0.649782798334685	-0.0412374917447814	-0.07426392212510109	yes	0.03629250451922417	-0.03473789244890213	-0.1269979029893875	NA	-0.09490155428647996	-0.15097476541996002	NA	NA	unknown	NA	NA	NA	NA	NA	NA	NA	molecular
PMS2CL	PMS2 C-terminal like pseudogene	0.108246069013846	1.27727890289931	0.126360551044551	NA	unknown	NA	NA	NA	NA	NA	NA	NA	NA	unknown	NA	NA	NA	NA	NA	NA	NA	unknown
ZNF629	zinc finger protein 629	0.108311574043934	0.767785261934026	0.128163006036654	-0.02618186920881271	no	-0.08027219772338867	0.07329807430505753	-0.071571484208107	NA	NA	NA	NA	NA	unknown	NA	NA	NA	NA	NA	NA	NA	unknown
KLHL29	kelch like family member 29	0.108510495011062	0.934225768895796	0.150184010077943	0.0175041351467371	yes	NA	NA	0.0175041351467371	NA	NA	NA	NA	3.0885169910303207	yes	NA	NA	2.0374355908428186	NA	NA	NA	NA	comp and mol
NPHP3-ACAD11	NPHP3-ACAD11 readthrough (NMD candidate)	0.10886813283662	0.616556218130653	0.348482591389207	-0.05675572529435158	no	-0.1874583810567856	0.03326569497585296	0.06600645184516907	NA	NA	-0.13883666694164276	NA	NA	unknown	NA	NA	NA	NA	NA	NA	NA	unknown
C1orf127	chromosome 1 open reading frame 127	0.108875380991001	-0.105273188520647	-0.0417172380829438	0.0733824074268341	no	0.0733824074268341	NA	NA	NA	NA	NA	NA	NA	unknown	NA	NA	NA	NA	NA	NA	NA	unknown
STK36	serine/threonine kinase 36	0.109241878745963	0.842470672608674	0.0954574953536218	0.12556087225675583	yes	0.12769201397895813	NA	0.12342973053455351	NA	NA	NA	NA	NA	unknown	NA	NA	NA	NA	NA	NA	NA	molecular
ZBTB17	zinc finger and BTB domain containing 17	0.109260483482697	-0.775160421958019	-0.0482817810426423	-0.07391728684306145	yes	-0.05520006641745567	-0.04279898852109909	-0.07388994097709656	NA	-0.09114699810743332	-0.1065504401922226	NA	NA	unknown	NA	NA	NA	NA	NA	NA	NA	molecular
SLC45A3	solute carrier family 45 member 3	0.109289049222247	-0.528876981500908	-0.122701277087022	0.07870586216449738	no	0.07870586216449738	NA	NA	NA	NA	NA	NA	NA	unknown	NA	NA	NA	NA	NA	NA	NA	unknown
SV2C	synaptic vesicle glycoprotein 2C	0.109594248381754	0.81261242176838	0.230600034169866	0.12845401838421822	yes	0.10994621366262436	0.14696182310581207	NA	NA	NA	NA	NA	NA	unknown	NA	NA	NA	NA	NA	NA	NA	molecular
GALNS	galactosamine (N-acetyl)-6-sulfatase	0.10973528148633	-0.371494825649129	-7.6596388078161e-4	-0.02549957036972046	yes	-0.04643242433667183	0.08518345654010773	-0.08923196792602539	NA	0.02359040454030037	-0.10060732066631316	NA	NA	unknown	NA	NA	NA	NA	NA	NA	NA	molecular
LENG1	leukocyte receptor cluster member 1	0.10985287293389	0.667241023108452	0.0704411261190591	0.02790762856602668	yes	0.05799711495637894	-0.11870087683200836	0.06627485156059265	NA	0.10605942457914352	NA	NA	NA	unknown	NA	NA	NA	NA	NA	NA	NA	molecular
CYP2D6	cytochrome P450 family 2 subfamily D member 6	0.109963311080344	0.652588168876957	0.153326595755665	-0.10649162530899048	no	-0.10649162530899048	NA	NA	NA	NA	NA	NA	NA	unknown	NA	NA	NA	NA	NA	NA	NA	unknown
MRPS31P5	mitochondrial ribosomal protein S31 pseudogene 5	0.110084056678113	1.50894493330938	0.227770857311708	NA	unknown	NA	NA	NA	NA	NA	NA	NA	NA	unknown	NA	NA	NA	NA	NA	NA	NA	unknown
CCZ1B	CCZ1 homolog B, vacuolar protein trafficking and biogenesis associated	0.110098925763627	-0.697725505315673	-0.0919279475637603	-0.01469178954139351	yes	0.04138336330652237	-0.05439586192369461	-0.00899125356227159	NA	-0.04610440880060196	-0.00535078672692179	NA	NA	unknown	NA	NA	NA	NA	NA	NA	NA	molecular
BAIAP3	BAI1 associated protein 3	0.110213914331209	0.568404355347959	0.107567029731389	NA	unknown	NA	NA	NA	NA	NA	NA	NA	NA	unknown	NA	NA	NA	NA	NA	NA	NA	unknown
PREP	prolyl endopeptidase	0.110316434042009	0.544926301930832	0.0584762351505559	-0.022017225955746	no	0.04847260192036629	-0.00836245156824588	-0.11430034041404724	-0.0067726164124906	-0.0910944640636444	0.01013245340436697	0.00780423544347286	NA	unknown	NA	NA	NA	NA	NA	NA	NA	unknown
ZNF311	zinc finger protein 311	0.110430292777689	1.0450914788571	0.180209287629493	NA	unknown	NA	NA	NA	NA	NA	NA	NA	NA	unknown	NA	NA	NA	NA	NA	NA	NA	unknown
FOXRED1	FAD dependent oxidoreductase domain containing 1	0.11049063207122	-0.0852781972310939	-0.00314473926745415	0.00453419219702482	no	-0.03665455058217048	0.0185832493007183	0.11999822407960892	NA	-0.01127075497061014	-0.06798520684242249	NA	NA	unknown	NA	NA	NA	NA	NA	NA	NA	unknown
SPART	spartin	0.110720824396274	-0.272455994840674	-0.0599256771460062	-0.03717087736974159	yes	0.0495925024151802	-0.05519823357462883	-0.14816519618034363	NA	-0.05690652877092361	0.00537784583866596	-0.01772565394639969	NA	unknown	NA	NA	NA	NA	NA	NA	NA	molecular
CDK6	cyclin dependent kinase 6	0.110784409217145	-0.68337627109555	-0.0875459266269268	0.22941139739538943	no	0.02365839667618274	0.05945644900202751	0.7351075410842896	0.127266988158226	0.5189019441604614	0.16375517845153809	-0.02226671576499939	NA	unknown	NA	NA	NA	NA	NA	NA	NA	unknown
SLC6A12	solute carrier family 6 member 12	0.110801161434372	0.947729955392563	0.266501815500262	0.2100401073694229	yes	0.2100401073694229	NA	NA	NA	NA	NA	NA	NA	unknown	NA	NA	NA	NA	NA	NA	NA	molecular
NGRN	neugrin, neurite outgrowth associated	0.11092930039021	-1.06034218616557	-0.0869273474319774	0.13400630396790802	no	0.2669956386089325	NA	0.00101696932688355	NA	NA	NA	NA	NA	unknown	NA	NA	NA	NA	NA	NA	NA	unknown
ANGPT1	angiopoietin 1	0.110977997634806	0.546794013191255	0.0675280728575101	0.01731410250067711	yes	-0.26263558864593506	NA	-0.1188700944185257	NA	NA	0.11298856139183044	0.33777353167533875	NA	unknown	NA	NA	NA	NA	NA	NA	NA	molecular
HEBP1	heme binding protein 1	0.111022881061458	-0.951291412683481	-0.103941327256815	-0.11138437129557131	yes	-0.0751967653632164	-0.10573534667491911	-0.21539580821990967	NA	-0.04920956492424011	NA	NA	NA	unknown	NA	NA	NA	NA	NA	NA	NA	molecular
PJA2	praja ring finger ubiquitin ligase 2	0.111079439132063	0.0957827979090462	0.0338212387287447	0.01832827353583915	yes	-0.11026894301176073	0.03555335476994514	0.05000265687704086	0.03797883540391922	0.02085531502962112	0.08126788586378098	0.01290880981832742	NA	unknown	NA	NA	NA	NA	NA	NA	NA	molecular
GNE	glucosamine (UDP-N-acetyl)-2-epimerase/N-acetylmannosamine kinase	0.111200080451626	-0.700001801970751	-0.0430599281416975	-0.15752929324905077	yes	-0.15279453992843628	-0.1879507452249527	-0.12342863529920578	NA	-0.22044597566127777	-0.1309610903263092	-0.12959477305412292	NA	unknown	NA	NA	NA	NA	NA	NA	NA	molecular
RPF1	ribosome production factor 1 homolog	0.11121098870901	-0.768277107450971	-0.0680264325066716	-0.11696130512282252	yes	0.00439450750127434	-0.15809345245361328	-0.1548970341682434	NA	-0.1388026922941208	-0.13740785419940948	NA	NA	unknown	NA	NA	NA	NA	NA	NA	NA	molecular
EGLN2	egl-9 family hypoxia inducible factor 2	0.11129525300477	-1.47041632366541	-0.154179120711406	-0.09287828835658728	yes	-0.15994323790073395	-0.06070206314325332	-0.00944368820637464	NA	-0.14142416417598724	NA	NA	NA	unknown	NA	NA	NA	NA	NA	NA	NA	molecular
LST1	leukocyte specific transcript 1	0.11137248850499	0.208976229492836	-0.0390480474248035	0.4281758666038513	yes	NA	NA	NA	NA	0.4281758666038513	NA	NA	7.354237351384103	yes	NA	NA	NA	NA	5.947031821709682	NA	NA	comp and mol
TMPRSS13	transmembrane serine protease 13	0.111500873204942	0.163882639642242	0.114017784029283	NA	unknown	NA	NA	NA	NA	NA	NA	NA	NA	unknown	NA	NA	NA	NA	NA	NA	NA	unknown
MPP1	MAGUK p55 scaffold protein 1	0.111593825101307	-0.546895782828762	-0.0666625247656775	-0.29844722151756287	yes	NA	NA	NA	NA	-0.29844722151756287	NA	NA	3.458213212275732	no	NA	NA	NA	NA	2.796497180743017	NA	NA	molecular
WDR75	WD repeat domain 75	0.111593825101307	-0.841433569942631	-0.0387287761785729	-0.05364699736237526	yes	0.04579649120569229	0.03906776010990143	-0.17816874384880066	NA	-0.04409551247954368	-0.13083498179912567	NA	NA	unknown	NA	NA	NA	NA	NA	NA	NA	molecular
PLK2	polo like kinase 2	0.11188209397121	0.507297067572388	0.0791634069567713	0.3797610402107239	yes	NA	0.3797610402107239	NA	NA	NA	NA	NA	4.104406307567644	yes	NA	2.7552239054859347	NA	NA	NA	NA	NA	comp and mol
EIF4B	eukaryotic translation initiation factor 4B	0.111928919062582	-0.139593003965386	0.0122019858127417	-0.07384844656501498	yes	-0.08256910741329193	-0.00612636841833591	-0.11402269452810287	-0.01447235606610775	-0.10454683750867844	-0.10587475448846816	-0.08932700753211975	NA	unknown	NA	NA	NA	NA	NA	NA	NA	molecular
SNX29	sorting nexin 29	0.111942927102112	-0.194796733843588	-0.0213391338722782	0.20693551003932953	no	NA	NA	NA	NA	0.20693551003932953	NA	NA	2.5176464161041223	no	NA	NA	NA	NA	2.035904287147688	NA	NA	unknown
GYS1	glycogen synthase 1	0.112194204989197	0.892976243188552	0.117817345787573	8.714047726243734e-5	yes	0.06230987980961799	0.00320854620076715	-0.07874532043933868	NA	-0.02988214045763015	0.03604789078235626	0.00758398696780204	NA	unknown	NA	NA	NA	NA	NA	NA	NA	molecular
LCMT2	leucine carboxyl methyltransferase 2	0.112208531560507	-0.365849318791678	-0.0712652534249102	NA	unknown	NA	NA	NA	NA	NA	NA	NA	NA	unknown	NA	NA	NA	NA	NA	NA	NA	unknown
MAT2B	methionine adenosyltransferase 2B	0.112239388289892	-0.00228646558590164	0.00938086740108464	0.02454925449565053	no	-0.00743622099980711	0.064486563205719	-0.09432800114154816	NA	0.01234858110547065	0.14767535030841827	NA	NA	unknown	NA	NA	NA	NA	NA	NA	NA	unknown
NDUFB1	NADH:ubiquinone oxidoreductase subunit B1	0.112239388289892	-0.981076553335784	-0.131815973596614	-0.06334993094205857	yes	-0.08330629020929337	-0.04595329985022545	-0.09964991360902786	NA	-0.0445711575448513	-0.04326899349689483	NA	NA	unknown	NA	NA	NA	NA	NA	NA	NA	molecular
NAA60	N-alpha-acetyltransferase 60, NatF catalytic subunit	0.112246583954048	-0.491054583442905	-0.0317764381747461	-0.05328636988997459	yes	-0.09092134982347488	-0.10007155686616898	0.1210728883743286	NA	-0.14322546124458313	NA	NA	NA	unknown	NA	NA	NA	NA	NA	NA	NA	molecular
CCNC	cyclin C	0.11227375453589	-0.744081929113909	-0.100391831559043	-0.11116374869431768	yes	-0.1248621940612793	-0.10444121062755583	-0.14362801611423492	-0.09937233477830888	-0.04445437714457512	-0.14476366341114044	-0.11662444472312929	NA	unknown	NA	NA	NA	NA	NA	NA	NA	molecular
FMNL2	formin like 2	0.112356354443489	-0.675205261446039	-0.116701575350839	-0.16598866879940033	yes	NA	NA	NA	NA	-0.16598866879940033	NA	NA	2.6529682026893573	no	NA	NA	NA	NA	2.1453327611745068	NA	NA	molecular
ABCA9	ATP binding cassette subfamily A member 9	0.112398999777496	-0.114623245485675	-0.0206267002848538	-0.08044270426034927	yes	NA	NA	-0.08044270426034927	NA	NA	NA	NA	7.277470922759098	no	NA	NA	4.800808385517977	NA	NA	NA	NA	molecular
CTNND2	catenin delta 2	0.112432755029022	0.4250157877607	0.151080944895691	-0.00452654575929045	no	-0.00452654575929045	NA	NA	NA	NA	NA	NA	-25.915008007561195	no	6.774149109507551	NA	NA	NA	NA	NA	NA	unknown
COX6C	cytochrome c oxidase subunit 6C	0.112471687400289	-0.604500410991589	-0.0884066318698179	-0.02391983941197395	yes	-0.02391983941197395	NA	NA	NA	NA	NA	NA	-9.116504939209408	yes	2.3830424361724276	NA	NA	NA	NA	NA	NA	comp and mol
APOPT1	NA	0.112502949288252	-1.25787029366141	-0.117547481745672	NA	unknown	NA	NA	NA	NA	NA	NA	NA	NA	unknown	NA	NA	NA	NA	NA	NA	NA	unknown
KHSRP	KH-type splicing regulatory protein	0.112655630376977	-0.646482831788399	-0.049726546108838	-0.00457815937697887	yes	0.06497516483068466	0.03644892945885658	-0.02479045651853084	NA	-0.01586252078413963	-0.08366191387176514	NA	NA	unknown	NA	NA	NA	NA	NA	NA	NA	molecular
TSTA3	NA	0.112660085477949	-0.921899729025498	-0.0827677268625629	-0.02278631180524826	yes	0.23622006177902224	-0.22193805873394012	-0.08264093846082687	NA	NA	NA	NA	NA	unknown	NA	NA	NA	NA	NA	NA	NA	molecular
FAM161A	FAM161 centrosomal protein A	0.112756315620412	0.1337367927984	0.0897191658815284	-0.00979856774210929	no	-0.11181900650262833	NA	0.09222187101840972	NA	NA	NA	NA	NA	unknown	NA	NA	NA	NA	NA	NA	NA	unknown
KIAA1147	NA	0.112828749814174	-0.824231500007864	-0.0915960656550095	0.11676040198653936	no	0.01994396187365055	-0.01083036046475172	0.04035389795899391	NA	0.2854677438735962	0.24886676669120789	NA	NA	unknown	NA	NA	NA	NA	NA	NA	NA	unknown
IER5L	immediate early response 5 like	0.112875629253022	-0.0241399015389447	-0.0472493679483712	-0.09347535002355774	yes	0.00488985097035765	NA	0.04243957996368408	NA	NA	-0.32775548100471497	NA	NA	unknown	NA	NA	NA	NA	NA	NA	NA	molecular
TTC36	tetratricopeptide repeat domain 36	0.112976313320728	0.322411155481813	0.0973198283042874	NA	unknown	NA	NA	NA	NA	NA	NA	NA	NA	unknown	NA	NA	NA	NA	NA	NA	NA	unknown
MOCOS	molybdenum cofactor sulfurase	0.113036266731345	-0.858704157951284	-0.173117377244446	-0.08595792576670647	yes	0.0946665182709694	NA	-0.2665823698043823	NA	NA	NA	NA	NA	unknown	NA	NA	NA	NA	NA	NA	NA	molecular
FHL5	four and a half LIM domains 5	0.113242283951586	-0.0618324224514664	0.0199981382585133	0.07603064924478531	no	NA	NA	NA	NA	NA	0.07603064924478531	NA	-14.455316992242333	yes	NA	NA	NA	NA	NA	3.6406462374986055	NA	compositional
AEN	apoptosis enhancing nuclease	0.11337316724501	-0.742469785053922	-0.119584735546251	-0.0728733241558075	yes	0.01904794573783874	NA	-0.16479459404945374	NA	NA	NA	NA	NA	unknown	NA	NA	NA	NA	NA	NA	NA	molecular
RAPSN	receptor associated protein of the synapse	0.113520707010968	0.595994259769465	0.133226888831913	0.17923133075237274	yes	0.17923133075237274	NA	NA	NA	NA	NA	NA	NA	unknown	NA	NA	NA	NA	NA	NA	NA	molecular
MT-CO1	mitochondrially encoded cytochrome c oxidase I	0.113583784497992	-1.25116852776778	-0.253175275332136	-0.04468216587390218	yes	0.02874936908483505	-0.1424228549003601	-0.08340543508529663	0.07369961589574814	-0.05770589038729668	-0.05819001793861389	-0.07349994778633118	NA	unknown	NA	NA	NA	NA	NA	NA	NA	molecular
ST8SIA6	ST8 alpha-N-acetyl-neuraminide alpha-2,8-sialyltransferase 6	0.113608586098268	-0.311714743478391	-0.010123176142399	9.714703192003072e-4	no	NA	9.714703192003072e-4	NA	NA	NA	NA	NA	7.028124971976365	no	NA	4.717870620612969	NA	NA	NA	NA	NA	unknown
EAF1	ELL associated factor 1	0.11366646218336	-0.605331276235483	-0.067227790487552	-0.0833113044500351	yes	0.02071534842252731	-0.081184491515159607	-0.1717332899570465	NA	-0.11512836068868636	-0.0692257285118103	NA	NA	unknown	NA	NA	NA	NA	NA	NA	NA	molecular
SLC29A3	solute carrier family 29 member 3	0.113799866952842	0.936031733575335	0.0847934334567946	0.4923754334449768	yes	NA	NA	NA	NA	0.4923754334449768	NA	NA	3.069062888195766	yes	NA	NA	NA	NA	2.481809300796277	NA	NA	comp and mol
NBR1	NBR1 autophagy cargo receptor	0.113882995830699	0.63367493025593	0.0799296753842185	0.06017027875142438	yes	0.03402381762862205	0.08479239046573639	-0.01564560644328594	0.04356317222118378	0.1084735170006752	0.08659397810697556	0.07939068228006363	NA	unknown	NA	NA	NA	NA	NA	NA	NA	molecular
ATP11B	ATPase phospholipid transporting 11B (putative)	0.113999732401026	-0.355942425126322	0.00123373121769559	-0.00760908248568219	yes	0.0194946639239788	-0.02700629271566868	-0.03837355226278305	-0.02778322249650955	-0.00985519029200077	0.03222196921706199	-0.00196195277385413	NA	unknown	NA	NA	NA	NA	NA	NA	NA	molecular
RBM27	RNA binding motif protein 27	0.114006826448059	0.448913873605347	0.0815026267459072	-0.05691329948604107	no	-0.0741019994020462	-0.02621766366064548	-0.081798255443573	-0.04953692108392715	-0.05432815104722977	-0.05477507412433624	-0.05763503164052963	NA	unknown	NA	NA	NA	NA	NA	NA	NA	unknown
ZNF417	zinc finger protein 417	0.114024756804547	0.9895189711482	0.138928480910402	0.03950909627601504	yes	0.03961414843797684	0.00577057665213942	0.154936283826828	NA	-0.07914309203624725	0.0763675644993782	NA	NA	unknown	NA	NA	NA	NA	NA	NA	NA	molecular
SLC30A4	solute carrier family 30 member 4	0.11413674029439	-0.404528736245968	-0.0505155059387141	0.0226790277287364	no	-0.02189010567963123	-0.00517223216593265	0.1103404089808464	NA	0.01539217308163642	0.01472489442676305	NA	NA	unknown	NA	NA	NA	NA	NA	NA	NA	unknown
TNFRSF21	TNF receptor superfamily member 21	0.114220040025449	-0.378479197269305	-0.102952378060714	-0.07789070345461369	yes	-0.14183779060840607	NA	-0.23164118826389313	NA	0.14836131036281586	-0.0864451453089714	NA	NA	unknown	NA	NA	NA	NA	NA	NA	NA	molecular
HEATR6	HEAT repeat containing 6	0.114472557157586	0.511789526377724	0.0457221962279097	0.14698079079389573	yes	0.12816178798675537	0.14364154636859894	0.26376262307167053	NA	0.04807696491479874	0.15126103162765503	NA	NA	unknown	NA	NA	NA	NA	NA	NA	NA	molecular
GEMIN7	gem nuclear organelle associated protein 7	0.114617271879111	-1.11390571754411	-0.136604899219057	NA	unknown	NA	NA	NA	NA	NA	NA	NA	NA	unknown	NA	NA	NA	NA	NA	NA	NA	unknown
SLC35B4	solute carrier family 35 member B4	0.114691657895359	-0.959097962176036	-0.0675292660909769	-0.05989794917404652	yes	-0.01537291146814823	-0.046880092471838	0.03725382313132286	NA	-0.1889161467552185	-0.08557441830635071	NA	NA	unknown	NA	NA	NA	NA	NA	NA	NA	molecular
TP53RK	TP53 regulating kinase	0.114694050668956	-1.3549150103346	-0.134098961930923	-0.11337007395923138	yes	0.01157138124108314	NA	-0.2383115291595459	NA	NA	NA	NA	NA	unknown	NA	NA	NA	NA	NA	NA	NA	molecular
TYSND1	trypsin like peroxisomal matrix peptidase 1	0.114776118232562	1.16965482096689	0.155351307331267	0.19113872945308685	yes	0.15076743066310885	0.18351656198501587	0.21890944242477417	NA	0.21136148273944855	NA	NA	NA	unknown	NA	NA	NA	NA	NA	NA	NA	molecular
IQSEC2	IQ motif and Sec7 domain ArfGEF 2	0.115014784911871	-0.126956796104529	-0.033129522985661	0.1192364063113928	no	-0.03323148936033249	0.21102212369441983	0.2696828842163086	NA	-0.02121616341173649	0.16992467641830444	NA	NA	unknown	NA	NA	NA	NA	NA	NA	NA	unknown
MGAT4A	alpha-1,3-mannosyl-glycoprotein 4-beta-N-acetylglucosaminyltransferase A	0.115338425787619	-0.53942394663314	-0.041426802048083	0.03297868631780147	no	-0.05806612223386764	-0.18299715220928192	NA	-0.03037750162184238	0.2718890905380249	0.16444511711597443	NA	NA	unknown	NA	NA	NA	NA	NA	NA	NA	unknown
RELT	RELT TNF receptor	0.115394296161302	-0.321421816437634	-0.0850355322778457	-0.01250510476529598	yes	NA	NA	NA	NA	-0.01250510476529598	NA	NA	3.9161423868326346	no	NA	NA	NA	NA	3.166803338004396	NA	NA	molecular
NUMA1	nuclear mitotic apparatus protein 1	0.115540417394574	0.668092030423716	0.053200121120232	0.05202194805523114	yes	0.02482478134334087	0.06887858361005783	0.07459677755832672	0.02796187438070774	0.0036582329776138	0.09945698827505112	0.06477639824151993	NA	unknown	NA	NA	NA	NA	NA	NA	NA	molecular
MRPS6	mitochondrial ribosomal protein S6	0.115670230514809	-1.13333488537556	-0.238400851543634	0.14545353781431913	no	-0.10151388496160509	0.09795401245355606	0.4020828902721405	NA	0.02767461724579334	0.23889018595218656	0.20763340592384336	NA	unknown	NA	NA	NA	NA	NA	NA	NA	unknown
MARCHF8	membrane associated ring-CH-type finger 8	0.115689639826966	-0.267482463461679	0.00749446012312671	0.16659686900675297	no	0.1104760766029358	0.13500289618968964	0.35220474004745483	NA	0.02875437028706073	0.20654626190662384	NA	NA	unknown	NA	NA	NA	NA	NA	NA	NA	unknown
LRPAP1	LDL receptor related protein associated protein 1	0.11570948761241	0.661856552235783	0.0559803581853581	-0.03531157672405242	no	-0.10241882503032684	-0.00755440164357423	-0.07099159061908722	NA	-0.0079023540019989	0.01230928767472505	NA	NA	unknown	NA	NA	NA	NA	NA	NA	NA	unknown
GLUD2	glutamate dehydrogenase 2	0.115733191380851	-0.516759985088013	-0.117643267959408	NA	unknown	NA	NA	NA	NA	NA	NA	NA	NA	unknown	NA	NA	NA	NA	NA	NA	NA	unknown
RNF43	ring finger protein 43	0.115810332508805	-0.669934112776344	-0.0702279312732297	0.05731553956866264	no	0.05731553956866264	NA	NA	NA	NA	NA	NA	-15.831951818281413	yes	4.138451444054574	NA	NA	NA	NA	NA	NA	compositional
IK	IK cytokine	0.115882379802066	0.906119943989906	0.0928580647506366	0.04162560128606855	yes	0.1415727734565735	-0.00160528230480849	-0.10205986350774764	NA	0.14611069858074188	0.02410968020558357	NA	NA	unknown	NA	NA	NA	NA	NA	NA	NA	molecular
TBKBP1	TBK1 binding protein 1	0.115931028753003	-0.679089646804415	-0.0676877467980283	0.10523158311843872	no	NA	0.10523158311843872	NA	NA	NA	NA	NA	3.008546413166993	no	NA	2.019590259141285	NA	NA	NA	NA	NA	unknown
SCARA5	scavenger receptor class A member 5	0.115990560029	-1.4372161513352	-0.497323704670569	-0.6182864308357239	yes	NA	NA	-0.6182864308357239	NA	NA	NA	NA	9.205029292323818	no	NA	NA	6.072381777208461	NA	NA	NA	NA	molecular
LGI4	leucine rich repeat LGI family member 4	0.116041539676196	0.70414016464879	0.056044098157521	0.1469167247414589	yes	0.27037540078163147	NA	NA	NA	NA	0.02345804870128631	NA	NA	unknown	NA	NA	NA	NA	NA	NA	NA	molecular
TMEM141	transmembrane protein 141	0.116102179793575	-1.13553718765733	-0.14241462841211	0.16418705880641937	no	0.16418705880641937	NA	NA	NA	NA	NA	NA	NA	unknown	NA	NA	NA	NA	NA	NA	NA	unknown
DPYSL2	dihydropyrimidinase like 2	0.116263968839719	0.756895323456773	0.0804645165862191	0.03406343229081748	yes	0.17055222392082214	-0.11929593235254288	-0.1126946434378624	0.01991372369229793	0.2420901507139206	-2.6908383006229997e-4	0.03814758732914924	NA	unknown	NA	NA	NA	NA	NA	NA	NA	molecular
FAM217B	family with sequence similarity 217 member B	0.116289618677484	0.279621489284228	0.106969681444478	0.03638949170708656	yes	0.0244256816804409	0.06285003572702408	0.22436530888080597	NA	-0.19577409327030185	0.06608052551746368	NA	NA	unknown	NA	NA	NA	NA	NA	NA	NA	molecular
IFFO2	intermediate filament family orphan 2	0.116334685954984	1.26685369218895	0.174339351249842	0.15632926113903522	yes	0.1977226287126541	0.1596851646900177	0.34278255701065063	NA	-0.07487330585718155	NA	NA	NA	unknown	NA	NA	NA	NA	NA	NA	NA	molecular
ZNF800	zinc finger protein 800	0.116334685954984	-0.42798046094491	-0.00450823173299177	-0.05062459888202803	yes	-0.05139347165822983	-0.04635554552078247	-0.16254480183124542	0.05255172774195671	-0.02585622295737266	-0.04497971013188362	-0.07579416781663895	NA	unknown	NA	NA	NA	NA	NA	NA	NA	molecular
VTA1	vesicle trafficking 1	0.116345131350697	-1.04434177595465	-0.0994263799174154	0.03126679440694196	no	0.0433739498257637	0.03344498574733734	0.05732467025518417	0.00877605192363262	0.02773715183138847	0.08051911741495132	-0.03230836614966392	NA	unknown	NA	NA	NA	NA	NA	NA	NA	unknown
DNPH1	2'-deoxynucleoside 5'-phosphate N-hydrolase 1	0.116529351196177	0.59799017714344	0.157095752898664	-0.0237133651971817	no	-0.01028187200427055	NA	-0.03714485839009285	NA	NA	NA	NA	NA	unknown	NA	NA	NA	NA	NA	NA	NA	unknown
NKAPD1	NKAP domain containing 1	0.116529351196177	-1.05121212169798	-0.0675495471474706	-0.05074722121935338	yes	-0.00686043361201882	-0.00342210102826356	-0.15450194478034973	NA	-0.03820440545678139	NA	NA	NA	unknown	NA	NA	NA	NA	NA	NA	NA	molecular
DLG2	discs large MAGUK scaffold protein 2	0.116834582719419	0.781781545320179	0.0737855281680899	0.09594119340181352	yes	0.09594119340181352	NA	NA	NA	NA	NA	NA	-11.70111501812274	no	3.0586561214696317	NA	NA	NA	NA	NA	NA	molecular
RTN1	reticulon 1	0.116922799176322	0.771546500999572	0.0528061138496321	0.41438478231430054	yes	NA	NA	NA	NA	0.41438478231430054	NA	NA	7.506372676343883	yes	NA	NA	NA	NA	6.070056627071951	NA	NA	comp and mol
BLOC1S1	biogenesis of lysosomal organelles complex 1 subunit 1	0.116924933146899	-1.04235300886763	-0.14255840028647	-0.194962278008461	yes	-0.194962278008461	NA	NA	NA	NA	NA	NA	-14.760420960970992	yes	3.858354683106579	NA	NA	NA	NA	NA	NA	comp and mol
FBXO11	F-box protein 11	0.116953995224078	-0.968308364009148	-0.054649951845811	0.01759672311267682	no	-0.02701213210821151	0.04760345071554184	-0.0234439093619585	0.03171680122613907	0.08025505393743515	0.02609370648860931	-0.01203590910881757	NA	unknown	NA	NA	NA	NA	NA	NA	NA	unknown
PPARD	peroxisome proliferator activated receptor delta	0.117164077055718	-0.514308464574205	-0.0642013717097361	-0.0088125519188387	yes	0.04811632633209228	0.03676842898130417	-0.01984763704240322	-0.06171030178666115	-0.00904570426791906	-0.02608096227049827	-0.02988801337778568	NA	unknown	NA	NA	NA	NA	NA	NA	NA	molecular
PRPS2	phosphoribosyl pyrophosphate synthetase 2	0.117177577578388	0.439110311471	0.00129161056797985	-0.04779749146352211	no	NA	-0.01508897636085748	-0.02381262928247451	NA	-0.10449086874723434	NA	NA	NA	unknown	NA	NA	NA	NA	NA	NA	NA	unknown
GRASP	NA	0.117620679548265	0.414743909082515	0.066800671741611	-0.3495590388774872	no	NA	-0.3495590388774872	NA	NA	NA	NA	NA	6.511365598153869	yes	NA	4.370978116936	NA	NA	NA	NA	NA	compositional
CISH	cytokine inducible SH2 containing protein	0.117835761506449	0.289981139223956	0.0876321477870219	-0.00639022607356309	no	-0.00639022607356309	NA	NA	NA	NA	NA	NA	NA	unknown	NA	NA	NA	NA	NA	NA	NA	unknown
TCF3	transcription factor 3	0.117877514134803	-0.127962182428333	-0.0173808296271522	0.08983809798955918	no	0.07855506986379623	0.08193163573741913	0.1519927680492401	NA	0.05824961513280868	0.07846140116453171	NA	NA	unknown	NA	NA	NA	NA	NA	NA	NA	unknown
DPEP3	dipeptidase 3	0.117886543217008	1.09216078566898	0.422102217072327	NA	unknown	NA	NA	NA	NA	NA	NA	NA	NA	unknown	NA	NA	NA	NA	NA	NA	NA	unknown
FRMD8	FERM domain containing 8	0.11790303755624	0.15119218978502	0.00994024844001129	-0.11424832958728076	no	-0.06770943850278854	0.01010630186647176	-0.13278718292713165	NA	-0.1755543053150177	-0.2052970230579376	NA	NA	unknown	NA	NA	NA	NA	NA	NA	NA	unknown
RHBDL2	rhomboid like 2	0.11790303755624	1.53258234807523	0.410017468511138	-0.0211817717179656	no	0.1750742346048355	-0.11704256385564804	-0.01135877426713705	NA	-0.19602251052856445	0.04344075545668602	NA	NA	unknown	NA	NA	NA	NA	NA	NA	NA	unknown
MRPS31P4	mitochondrial ribosomal protein S31 pseudogene 4	0.117987058513721	1.88335449662095	0.374287324791828	NA	unknown	NA	NA	NA	NA	NA	NA	NA	NA	unknown	NA	NA	NA	NA	NA	NA	NA	unknown
PEF1	penta-EF-hand domain containing 1	0.118098232363978	0.352752554675032	0.0211795516264113	-0.16684437543153763	no	-0.1215081587433815	-0.19526225328445437	-0.18376271426677704	NA	NA	NA	NA	NA	unknown	NA	NA	NA	NA	NA	NA	NA	unknown
ASTN2	astrotactin 2	0.118115891881689	-0.68677715472108	-0.111767376041041	0.01868730075657367	no	-0.01769989915192127	-0.08752318471670151	-0.1559070646762848	NA	0.4076474606990814	-0.05308080837130546	NA	NA	unknown	NA	NA	NA	NA	NA	NA	NA	unknown
FIG4	FIG4 phosphoinositide 5-phosphatase	0.118246511278705	-0.0557162375003311	0.00308234039102248	0.08602422582251686	no	0.07872184365987778	0.03495838865637779	0.11716003715991974	0.12032005935907364	0.1035185009241104	0.08638502657413483	0.06110572442412376	NA	unknown	NA	NA	NA	NA	NA	NA	NA	unknown
MYBBP1A	MYB binding protein 1a	0.118337497301452	-0.368962031118251	-0.0448467462689491	-0.12174954762061437	yes	0.05783341079950332	-0.18376094102859497	-0.23932111263275144	NA	NA	NA	NA	NA	unknown	NA	NA	NA	NA	NA	NA	NA	molecular
SCML1	Scm polycomb group protein like 1	0.118488517087976	-0.840230657703872	-0.11467436796037	-0.13098274916410446	yes	-0.1864357441663742	-0.09443898499011992	-0.1805911660194397	NA	-0.05575752258300781	-0.11515480279922484	-0.1535182744264603	NA	unknown	NA	NA	NA	NA	NA	NA	NA	molecular
FLYWCH1	FLYWCH-type zinc finger 1	0.118649843198123	0.787226446270453	0.148736942047678	0.0749778407625854	yes	-0.01320268772542476	0.06600531935691833	0.13308119773864746	NA	0.01417463552206754	0.11140887439250946	0.13839970529079437	NA	unknown	NA	NA	NA	NA	NA	NA	NA	molecular
TMTC2	transmembrane O-mannosyltransferase targeting cadherins 2	0.118717573611091	-1.12122104161673	-0.189874112056131	-0.16695398092269895	yes	NA	-0.16695398092269895	NA	NA	NA	NA	NA	3.934168555318987	no	NA	2.640945958941783	NA	NA	NA	NA	NA	molecular
XRCC2	X-ray repair cross complementing 2	0.118767423234044	-0.108533980343267	-0.0470129183579414	0.10903748869895936	no	0.10903748869895936	NA	NA	NA	NA	NA	NA	NA	unknown	NA	NA	NA	NA	NA	NA	NA	unknown
PTPN20	protein tyrosine phosphatase non-receptor type 20	0.119112160180878	-0.319792412286064	-0.0547730708989527	0.09679819643497468	no	0.09679819643497468	NA	NA	NA	NA	NA	NA	-22.142137549519376	yes	5.787925719332471	NA	NA	NA	NA	NA	NA	compositional
MGST3	microsomal glutathione S-transferase 3	0.119204201119823	1.09708777008595	0.114183939771485	0.11104600876569748	yes	0.11104600876569748	NA	NA	NA	NA	NA	NA	-7.750410010430053	no	2.025947013219312	NA	NA	NA	NA	NA	NA	molecular
PLEKHF2	pleckstrin homology and FYVE domain containing 2	0.119204201119823	-0.847749850493428	-0.0874970498254894	-0.02648588130250573	yes	-0.10688957571983336	0.02833895571529865	-0.03604612872004509	NA	0.00865322351455688	NA	NA	NA	unknown	NA	NA	NA	NA	NA	NA	NA	molecular
TLX1	T cell leukemia homeobox 1	0.119204201119823	-1.01989366629484	-0.243946929087833	NA	unknown	NA	NA	NA	NA	NA	NA	NA	NA	unknown	NA	NA	NA	NA	NA	NA	NA	unknown
WDHD1	WD repeat and HMG-box DNA binding protein 1	0.119210946441572	0.932312803983848	0.158661948571627	-0.02199212380219251	no	0.208390012383461	0.00777044100686907	0.05257078632712364	NA	-0.35669973492622375	NA	NA	NA	unknown	NA	NA	NA	NA	NA	NA	NA	unknown
TMX3	thioredoxin related transmembrane protein 3	0.119221166806392	-0.248117771387858	0.00483737663466103	0.02415684111682432	no	0.07415289431810379	0.07733504474163055	-0.04599925875663757	0.07518831640481949	0.00594943156465888	0.01505759824067354	-0.03258613869547844	NA	unknown	NA	NA	NA	NA	NA	NA	NA	unknown
PPP2R2D	protein phosphatase 2 regulatory subunit Bdelta	0.119344925302963	-0.979045412130583	-0.0547628874096876	0.05018168554774353	no	-0.08443210273981094	0.08977925032377243	0.02786861173808574	0.03929267823696136	0.10993575304746628	0.10132122784852982	0.06750638037919998	NA	unknown	NA	NA	NA	NA	NA	NA	NA	unknown
APEX2	apurinic/apyrimidinic endodeoxyribonuclease 2	0.11934581427137	-1.11357387039427	-0.103323244980043	-0.16970014572143555	yes	NA	NA	-0.16970014572143555	NA	NA	NA	NA	NA	unknown	NA	NA	NA	NA	NA	NA	NA	molecular
DRG1	developmentally regulated GTP binding protein 1	0.119381610605306	-0.961921450823045	-0.0554435273497773	-0.07608336795653615	yes	-0.06864480674266815	-0.11304178833961488	-0.12446589767932892	0.06095027551054954	-0.02615904062986374	-0.12202787399291992	-0.13919444382190704	NA	unknown	NA	NA	NA	NA	NA	NA	NA	molecular
CCDC117	coiled-coil domain containing 117	0.119399495882312	-0.699234968698109	-0.0867474381801522	-0.04239095039665699	yes	-0.01974638365209102	-0.02940854802727699	-0.12197357416152954	NA	0.1154031902551651	-0.1562294363975525	NA	NA	unknown	NA	NA	NA	NA	NA	NA	NA	molecular
EPM2A	EPM2A glucan phosphatase, laforin	0.119450224357122	-0.679246125403824	-0.036649209299747	-0.11567679792642592	yes	-0.11567679792642592	NA	NA	NA	NA	NA	NA	-9.084225144135516	yes	2.3746045400702505	NA	NA	NA	NA	NA	NA	comp and mol
TTC33	tetratricopeptide repeat domain 33	0.119475262838751	-0.0182501480525698	0.0215482952545575	-0.05573756899684667	yes	-0.01262712758034467	-0.126474991440773	-0.03857538104057312	-0.26596516370773315	0.01672019064426422	0.01960933953523636	0.01715015061199665	NA	unknown	NA	NA	NA	NA	NA	NA	NA	molecular
PIK3R1	phosphoinositide-3-kinase regulatory subunit 1	0.119574240695191	1.16316766310377	0.2654238897419	0.06358344852924347	yes	0.06358344852924347	NA	NA	NA	NA	NA	NA	-8.40929208384145	no	2.1981779231834544	NA	NA	NA	NA	NA	NA	molecular
IMMP1L	inner mitochondrial membrane peptidase subunit 1	0.119735953014735	0.254504209022565	0.082425227285973	-0.02666986786893436	no	-0.07781735062599182	-0.04607072100043297	0.12511298060417175	-0.10447780042886734	-0.06579716503620148	-0.03073936328291893	0.01310034468770027	NA	unknown	NA	NA	NA	NA	NA	NA	NA	unknown
PDGFRA	platelet derived growth factor receptor alpha	0.1201744033437	-0.706066528119826	-0.194848012893315	-0.22211626172065735	yes	NA	NA	-0.22211626172065735	NA	NA	NA	NA	8.744795726801108	no	NA	NA	5.768774496037686	NA	NA	NA	NA	molecular
WNT3	Wnt family member 3	0.1201744033437	0.122145878170668	0.0723920356477706	0.05247417092323303	yes	0.05247417092323303	NA	NA	NA	NA	NA	NA	NA	unknown	NA	NA	NA	NA	NA	NA	NA	molecular
PSMB2	proteasome 20S subunit beta 2	0.120197688096442	-1.39456547138599	-0.0986413433945416	-0.13120457381010056	yes	-0.12250617146492004	-0.1741727888584137	-0.10012470185756683	NA	-0.14982394874095917	-0.10939525812864304	NA	NA	unknown	NA	NA	NA	NA	NA	NA	NA	molecular
KLHL38	kelch like family member 38	0.120219652672378	-0.390050086154503	0.0364953069536155	0.07466050237417221	no	0.07466050237417221	NA	NA	NA	NA	NA	NA	NA	unknown	NA	NA	NA	NA	NA	NA	NA	unknown
NCOR1	nuclear receptor corepressor 1	0.120219652672378	-0.2932803092754	-0.00294224833245653	-0.02293888632474201	yes	-0.03187938407063484	-0.02895625680685043	-0.06478371471166611	0.03929406777024269	0.00251694722101092	-0.01266754698008298	-0.06409631669521332	NA	unknown	NA	NA	NA	NA	NA	NA	NA	molecular
CENPBD1P1	NA	0.120545030633729	-0.919427860158305	-0.0731748331162641	NA	unknown	NA	NA	NA	NA	NA	NA	NA	NA	unknown	NA	NA	NA	NA	NA	NA	NA	unknown
TWIST1	twist family bHLH transcription factor 1	0.120894828030074	0.763221771937434	0.0503140991751982	-0.22981111705303192	no	NA	NA	-0.22981111705303192	NA	NA	NA	NA	3.560872611804769	yes	NA	NA	2.349039560027868	NA	NA	NA	NA	compositional
TBC1D7	TBC1 domain family member 7	0.121257681474718	0.329232252062484	0.0601848494629764	0.0908375345170498	yes	0.19670644402503967	0.06921462714672089	0.06591682881116867	NA	0.03443833813071251	0.08791143447160721	NA	NA	unknown	NA	NA	NA	NA	NA	NA	NA	molecular
CCDC124	coiled-coil domain containing 124	0.121281413150337	-0.990589091429388	-0.0874324363797471	-0.07689699530601501	yes	-0.01863517612218856	-0.15263696014881134	-0.06797283887863159	NA	-0.06834300607442856	NA	NA	NA	unknown	NA	NA	NA	NA	NA	NA	NA	molecular
SLAIN1	SLAIN motif family member 1	0.121403978825644	0.282110631893254	0.0110684891732546	0.13004128262400627	yes	0.06210489943623543	NA	0.27593210339546204	NA	NA	0.05208684504032135	NA	NA	unknown	NA	NA	NA	NA	NA	NA	NA	molecular
IFI35	interferon induced protein 35	0.121437256419499	0.326351943192204	-0.0489897701988248	0.02950677135959267	yes	-0.04438048228621483	0.01667654514312744	0.11541423201560974	NA	0.03031679056584835	NA	NA	NA	unknown	NA	NA	NA	NA	NA	NA	NA	molecular
SLC12A2	solute carrier family 12 member 2	0.121486226495171	0.366871834341811	0.0286336856345014	0.03853809833526611	yes	NA	NA	NA	NA	NA	0.03853809833526611	NA	-12.298006345419884	no	NA	NA	NA	NA	NA	3.0973164098867447	NA	molecular
CHGA	chromogranin A	0.121703312007554	-0.31116515762654	-0.0685109373344633	NA	unknown	NA	NA	NA	NA	NA	NA	NA	NA	unknown	NA	NA	NA	NA	NA	NA	NA	unknown
MXD3	MAX dimerization protein 3	0.121752471902126	0.36421712749095	0.0498561066609853	-2.8651906177401543e-5	no	-0.00611791852861642	NA	0.00606061471626162	NA	NA	NA	NA	NA	unknown	NA	NA	NA	NA	NA	NA	NA	unknown
MRPL55	mitochondrial ribosomal protein L55	0.121999447840178	-0.799178772449568	-0.0579019756931295	0.1064299538731575	no	0.228501558303833	0.04883960261940956	0.01772109791636467	NA	0.13832426071166992	0.09876324981451036	NA	NA	unknown	NA	NA	NA	NA	NA	NA	NA	unknown
SLC35A5	solute carrier family 35 member A5	0.12248789548912	0.542048061904948	0.0672563881759524	0.03119984185323119	yes	0.02503469958901405	-0.01022517587989568	-0.00488822301849722	NA	0.08291516453027725	0.06316274404525757	NA	NA	unknown	NA	NA	NA	NA	NA	NA	NA	molecular
COX6B1	cytochrome c oxidase subunit 6B1	0.122827767008809	-0.772634295277256	-0.110128137815924	-0.06408525258302689	yes	-0.06408525258302689	NA	NA	NA	NA	NA	NA	-8.523574689780293	yes	2.2280512465112703	NA	NA	NA	NA	NA	NA	comp and mol
H2AFJ	NA	0.122827767008809	-1.20596600697592	-0.197880826619737	-0.46248099207878113	yes	NA	NA	-0.46248099207878113	NA	NA	NA	NA	3.58017986138414	no	NA	NA	2.361776183322653	NA	NA	NA	NA	molecular
PLEKHF1	pleckstrin homology and FYVE domain containing 1	0.122827767008809	-0.94706937572493	-0.130828277909667	-0.3174576759338379	yes	-0.3174576759338379	NA	NA	NA	NA	NA	NA	-8.825529057225989	yes	2.306981722193445	NA	NA	NA	NA	NA	NA	comp and mol
CCNT2	cyclin T2	0.122976773915143	0.340934839198285	0.0524242977628141	1.0833583239998137e-4	yes	-0.03403946384787559	0.06013167649507522	-0.05687233433127403	0.03417686000466347	-0.02683825045824051	-0.00877806451171636	0.03297792747616768	NA	unknown	NA	NA	NA	NA	NA	NA	NA	molecular
ZNF330	zinc finger protein 330	0.123016669944904	-0.665848668001096	-0.0334370516428554	-0.10134492069482803	yes	-0.10134492069482803	NA	NA	NA	NA	NA	NA	-10.76132664713012	yes	2.812996673684483	NA	NA	NA	NA	NA	NA	comp and mol
GPR182	G protein-coupled receptor 182	0.123070990748533	-0.094650243679347	-0.0281592316008349	NA	unknown	NA	NA	NA	NA	NA	NA	NA	NA	unknown	NA	NA	NA	NA	NA	NA	NA	unknown
EMG1	EMG1 N1-specific pseudouridine methyltransferase	0.123092366718111	-0.947117156811064	-0.0820302217586931	-0.27786844670772554	yes	-0.3206329941749573	-0.22461701929569244	-0.2526710629463196	NA	-0.23625195026397705	-0.3551692068576813	NA	NA	unknown	NA	NA	NA	NA	NA	NA	NA	molecular
KLHL22	kelch like family member 22	0.123139716436517	0.751421893811385	0.0790097157308014	0.13996008996452605	yes	0.05393416434526443	0.146440789103508	0.24010369181632996	0.08869320154190063	0.17558453977108002	0.16271166503429413	0.11225257813930511	NA	unknown	NA	NA	NA	NA	NA	NA	NA	molecular
CHD2	chromodomain helicase DNA binding protein 2	0.123475508451327	0.276994672964182	0.0289496154006336	-0.03830154466309717	no	0.01675044931471347	0.01480665802955627	-0.06999462097883224	-0.00860841292887926	-0.08643756061792374	-0.01760151050984859	-0.11702581495046616	NA	unknown	NA	NA	NA	NA	NA	NA	NA	unknown
PYCR1	pyrroline-5-carboxylate reductase 1	0.123511166953528	-0.534808153177299	-0.143630401812178	0.06227307766675949	no	0.06227307766675949	NA	NA	NA	NA	NA	NA	NA	unknown	NA	NA	NA	NA	NA	NA	NA	unknown
CHI3L2	chitinase 3 like 2	0.123513249509537	-1.3872922599422	-0.476824865028995	NA	unknown	NA	NA	NA	NA	NA	NA	NA	3.788571728552873	no	NA	NA	NA	NA	3.0636428431689375	NA	NA	unknown
POU2AF1	POU class 2 homeobox associating factor 1	0.123598227265123	-0.0753045548346038	0.0362518088805398	NA	unknown	NA	NA	NA	NA	NA	NA	NA	NA	unknown	NA	NA	NA	NA	NA	NA	NA	unknown
ZC3HAV1L	zinc finger CCCH-type containing, antiviral 1 like	0.123869494829855	0.737997934499843	0.0873032245084071	-0.00149417668581008	no	NA	-0.0890503004193306	0.08606194704771042	NA	NA	NA	NA	NA	unknown	NA	NA	NA	NA	NA	NA	NA	unknown
DHX30	DExH-box helicase 30	0.123881586156894	-1.10578840120338	-0.0704293378297024	-0.01158286437081793	yes	-0.01741933636367321	0.00650787958875298	-0.01774045452475547	NA	0.03299992904067039	-0.04013567790389061	-0.03370952606201172	NA	unknown	NA	NA	NA	NA	NA	NA	NA	molecular
GALNT14	polypeptide N-acetylgalactosaminyltransferase 14	0.123964308760987	0.0462616420111784	0.0696433820481377	0.36173737049102783	yes	NA	NA	NA	NA	NA	0.36173737049102783	NA	-8.120123636704411	no	NA	NA	NA	NA	NA	2.0450950734498994	NA	molecular
LIMD1	LIM domain containing 1	0.124092802075328	0.00357239902306923	0.0629464931308569	0.14870411157608032	yes	0.11954626441001892	0.10743990540504456	0.07954075187444687	0.17775358259677887	0.06948810070753098	0.22525200247764587	0.2619081735610962	NA	unknown	NA	NA	NA	NA	NA	NA	NA	molecular
PPIF	peptidylprolyl isomerase F	0.124092802075328	-0.417583755810432	-0.0110849697205272	-0.07394664672513802	yes	0.04972005262970924	NA	-0.2915424108505249	NA	0.01998241804540157	NA	NA	NA	unknown	NA	NA	NA	NA	NA	NA	NA	molecular
SREK1IP1	SREK1 interacting protein 1	0.12413913908579	-0.517532582863287	-0.0286804034641252	-0.03999335523694754	yes	-0.01293450500816106	-0.06693967431783676	-0.07976358383893967	NA	-0.01847987435758114	-0.02184913866221904	NA	NA	unknown	NA	NA	NA	NA	NA	NA	NA	molecular
ERP29	endoplasmic reticulum protein 29	0.124143749677593	0.176326833625748	0.00874063186280748	0.01635698042809963	yes	0.04898203164339065	-0.06081052497029304	0.06610044091939926	NA	-0.00202901288866996	0.02954196743667125	NA	NA	unknown	NA	NA	NA	NA	NA	NA	NA	molecular
ARPC4	actin related protein 2/3 complex subunit 4	0.12417630616298	0.107291727098177	-0.0350125242937874	-0.07511256188154221	no	-0.0250271875411272	-0.06093119457364082	-0.11481235921382904	NA	-0.01571223326027393	-0.15907983481884003	NA	NA	unknown	NA	NA	NA	NA	NA	NA	NA	unknown
TASP1	taspase 1	0.124187740741149	0.409515090821355	0.0685215421027886	-0.1022237805383546	no	-0.02547809109091758	-0.07867658138275146	-0.07531961053609848	0.0195845253765583	-0.10599686950445177	-0.1570044904947281	-0.29267534613609314	NA	unknown	NA	NA	NA	NA	NA	NA	NA	unknown
MPO	myeloperoxidase	0.124285347167608	0.66759612821732	0.256485792430616	NA	unknown	NA	NA	NA	NA	NA	NA	NA	NA	unknown	NA	NA	NA	NA	NA	NA	NA	unknown
RDH13	retinol dehydrogenase 13	0.124285347167608	1.03793236636306	0.125901050474036	-0.00511387269943952	no	-0.01553836371749639	0.00712111592292785	-0.02807454764842987	NA	-0.14994004368782043	0.16086247563362122	NA	NA	unknown	NA	NA	NA	NA	NA	NA	NA	unknown
SERP1	stress associated endoplasmic reticulum protein 1	0.124385481563381	-0.47567416610263	-0.0677135719086768	-0.12202033990373214	yes	0.0917145237326622	-0.13502958416938782	-0.01824135892093181	NA	-0.1805575042963028	-0.20106008648872375	-0.28894802927970886	NA	unknown	NA	NA	NA	NA	NA	NA	NA	molecular
ZNF529	zinc finger protein 529	0.124385481563381	0.60389011529154	0.0647715970880902	-0.03216438243786494	no	-0.05016133934259415	-0.03644135594367981	0.0761985182762146	NA	-0.07476477324962616	-0.06369955092668533	-0.04411779344081879	NA	unknown	NA	NA	NA	NA	NA	NA	NA	unknown
GPR22	G protein-coupled receptor 22	0.124411836344146	0.336687940817237	0.20789146407778	0.2059586197137833	yes	0.2059586197137833	NA	NA	NA	NA	NA	NA	-18.28869589993758	no	4.780641125345946	NA	NA	NA	NA	NA	NA	molecular
FOXD3	forkhead box D3	0.124462789435335	0.331541732593321	0.0347526051443815	NA	unknown	NA	NA	NA	NA	NA	NA	NA	NA	unknown	NA	NA	NA	NA	NA	NA	NA	unknown
TRHDE	thyrotropin releasing hormone degrading enzyme	0.124574934838443	-0.571654463019843	-0.178998982038208	-0.5078907012939453	yes	NA	NA	-0.5078907012939453	NA	NA	NA	NA	6.1373846454387575	no	NA	NA	4.048715272612983	NA	NA	NA	NA	molecular
TMEM74	transmembrane protein 74	0.124832430452135	0.640263047541386	0.13449598350782	0.3405051529407501	yes	0.3405051529407501	NA	NA	NA	NA	NA	NA	NA	unknown	NA	NA	NA	NA	NA	NA	NA	molecular
ZNF579	zinc finger protein 579	0.124888874683077	-0.441429560711997	-0.0744001173823521	-0.02053281664848327	yes	-0.02053281664848327	NA	NA	NA	NA	NA	NA	NA	unknown	NA	NA	NA	NA	NA	NA	NA	molecular
MTAP	methylthioadenosine phosphorylase	0.125044036382385	-1.05462083942124	-0.0825404646885999	0.11025034955569676	no	0.1111803948879242	0.1761765331029892	0.07964680343866348	0.15516366064548492	0.02501486241817474	0.08781597763299942	0.13675421476364136	NA	unknown	NA	NA	NA	NA	NA	NA	NA	unknown
SLC38A10	solute carrier family 38 member 10	0.125579533130966	0.610220702202042	0.0680049715254063	0.04696619448562463	yes	0.14684684574604034	0.06044554710388183	-0.01613085530698299	0.13571888208389282	-0.0146236065775156	-0.03045964613556862	NA	NA	unknown	NA	NA	NA	NA	NA	NA	NA	molecular
LGMN	legumain	0.125772278799269	0.0567384713741117	-0.0640467921192751	0.677242636680603	yes	NA	NA	NA	NA	0.677242636680603	NA	NA	5.470421543133744	yes	NA	NA	NA	NA	4.4236770504911345	NA	NA	comp and mol
TRIP13	thyroid hormone receptor interactor 13	0.125825922437993	-0.518517574982973	-0.106745717951963	NA	unknown	NA	NA	NA	NA	NA	NA	NA	NA	unknown	NA	NA	NA	NA	NA	NA	NA	unknown
SYNGR3	synaptogyrin 3	0.125845503561396	-1.06763816865682	-0.240572159097626	NA	unknown	NA	NA	NA	NA	NA	NA	NA	NA	unknown	NA	NA	NA	NA	NA	NA	NA	unknown
GORASP2	golgi reassembly stacking protein 2	0.126332205150474	-1.03695796366103	-0.0581794565821113	-0.08075262342269222	yes	-0.03094950690865516	-0.07142438739538193	-0.01082340907305479	NA	-0.11744451522827148	-0.13117143511772156	-0.1227024868130684	NA	unknown	NA	NA	NA	NA	NA	NA	NA	molecular
ASIC3	acid sensing ion channel subunit 3	0.126389077400295	-1.07240809786316	-0.141582285694395	-0.03172629326581955	yes	-0.03172629326581955	NA	NA	NA	NA	NA	NA	NA	unknown	NA	NA	NA	NA	NA	NA	NA	molecular
ISY1	ISY1 splicing factor homolog	0.126538734881677	0.299299151061039	-0.0108664369456553	-0.01118853986263275	no	0.02400910668075084	0.03758773580193519	-0.02892726473510265	NA	-0.09235531836748125	0.00374304130673408	NA	NA	unknown	NA	NA	NA	NA	NA	NA	NA	unknown
MAP4K3	mitogen-activated protein kinase kinase kinase kinase 3	0.126728948245929	0.264555827001057	0.0437249161400096	-0.01385480484792164	no	-0.04231006279587746	-0.02931495569646358	0.04033001512289047	0.01827953569591045	0.0289492942392826	-0.04929318279027939	-0.06362427771091461	NA	unknown	NA	NA	NA	NA	NA	NA	NA	unknown
TCTA	T cell leukemia translocation altered	0.126798559491261	1.3606300328741	0.138529932991013	0.01421920778229832	yes	-0.0334397554397583	0.004454315174371	0.18603137135505676	NA	-0.11417674273252489	0.02822685055434704	NA	NA	unknown	NA	NA	NA	NA	NA	NA	NA	molecular
ATXN3	ataxin 3	0.126848751307966	0.959538339974418	0.073966572853598	0.01708626214947019	yes	0.09863071143627168	0.05278985947370529	-0.08519937843084335	-0.05413173139095306	0.0720142349600792	0.0442994050681591	-0.00879926607012748	NA	unknown	NA	NA	NA	NA	NA	NA	NA	molecular
PCDHGA7	protocadherin gamma subfamily A, 7	0.126924381044425	-0.363047586471188	-0.0133421406535361	NA	unknown	NA	NA	NA	NA	NA	NA	NA	NA	unknown	NA	NA	NA	NA	NA	NA	NA	unknown
TIMM8B	translocase of inner mitochondrial membrane 8 homolog B	0.127106454090106	-1.04793570035235	-0.137858987665271	-0.0979716181755066	yes	-0.0979716181755066	NA	NA	NA	NA	NA	NA	-8.499660022148259	yes	2.2217999837527773	NA	NA	NA	NA	NA	NA	comp and mol
HTR7P1	5-hydroxytryptamine receptor 7 pseudogene 1	0.127117985494647	0.672667217861913	0.00497449672181269	NA	unknown	NA	NA	NA	NA	NA	NA	NA	NA	unknown	NA	NA	NA	NA	NA	NA	NA	unknown
SULT1A1	sulfotransferase family 1A member 1	0.127276979960646	1.21216662453125	0.153793516306857	0.1468586102128029	yes	0.14224928617477417	NA	0.3981865048408508	NA	-0.09985996037721634	NA	NA	NA	unknown	NA	NA	NA	NA	NA	NA	NA	molecular
ENY2	ENY2 transcription and export complex 2 subunit	0.127458110155248	-1.24856210850588	-0.118426755400248	-0.11916807256639005	yes	-0.11482014507055284	-0.1747262328863144	-0.21289534866809845	NA	-0.01734089665114879	-0.07605773955583572	NA	NA	unknown	NA	NA	NA	NA	NA	NA	NA	molecular
ZNF324B	zinc finger protein 324B	0.128218082757819	0.0675969620418223	-0.0296845383607574	-0.0632916372269392	no	-0.01735922321677208	NA	-0.10922405123710632	NA	NA	NA	NA	NA	unknown	NA	NA	NA	NA	NA	NA	NA	unknown
SLC9A5	solute carrier family 9 member A5	0.128265401979732	1.08253083851246	0.271414039018711	0.13801134005188942	yes	0.11029822379350662	NA	0.16572445631027222	NA	NA	NA	NA	NA	unknown	NA	NA	NA	NA	NA	NA	NA	molecular
MTCO1P12	MT-CO1 pseudogene 12	0.128289135742374	-0.514889959354426	-0.178542478918889	NA	unknown	NA	NA	NA	NA	NA	NA	NA	NA	unknown	NA	NA	NA	NA	NA	NA	NA	unknown
B3GALNT2	beta-1,3-N-acetylgalactosaminyltransferase 2	0.128373583717369	0.95254482028799	0.126373396437672	-0.0565503342077136	no	0.04331841692328453	-0.05658935382962227	-0.03152372688055038	NA	-0.14802680909633636	-0.1508089154958725	0.00432838313281536	NA	unknown	NA	NA	NA	NA	NA	NA	NA	unknown
TTBK2	tau tubulin kinase 2	0.128719398580366	0.309192498624094	0.0429395754121967	0.02848862896540335	yes	0.01114214677363634	-0.09949658066034316	0.13805696368217468	-0.02346439659595489	0.2151826024055481	-0.04776234924793243	0.00576201640069484	NA	unknown	NA	NA	NA	NA	NA	NA	NA	molecular
CDC23	cell division cycle 23	0.128817753552981	-0.103984823013813	0.00127458273642359	0.04140711538493633	no	0.06570182740688324	0.07139256596565247	0.06282453238964081	NA	0.0378163568675518	-0.03069970570504665	NA	NA	unknown	NA	NA	NA	NA	NA	NA	NA	unknown
ZNF285	zinc finger protein 285	0.128859506463255	0.0387202327483606	0.00849072530704569	0.0694081112742424	yes	0.0694081112742424	NA	NA	NA	NA	NA	NA	NA	unknown	NA	NA	NA	NA	NA	NA	NA	molecular
AVPR2	arginine vasopressin receptor 2	0.128862070792187	0.0927942362514453	0.0560201815465374	0.02545144222676754	yes	NA	0.02545144222676754	NA	NA	NA	NA	NA	8.771417127210025	yes	NA	5.8881154405495035	NA	NA	NA	NA	NA	comp and mol
MBTPS2	membrane bound transcription factor peptidase, site 2	0.12930341973125	-0.15967618410114	0.033312798822975	0.01559218047186732	no	0.07081355154514313	-0.00779803888872265	-0.00988507643342018	NA	0.01396368723362684	0.01086677890270948	NA	NA	unknown	NA	NA	NA	NA	NA	NA	NA	unknown
PPP4R3B	protein phosphatase 4 regulatory subunit 3B	0.12930341973125	-0.434903075111086	-0.0228180240243829	-0.05324311597671892	yes	0.00196005823090672	-0.05285895243287086	-0.10713585466146468	-0.00131513713859021	-0.02712751738727092	-0.07513691484928131	-0.11108749359846117	NA	unknown	NA	NA	NA	NA	NA	NA	NA	molecular
DNAH14	dynein axonemal heavy chain 14	0.129331101876264	-1.05611879994897	-0.349953803748778	0.04321465641260147	no	-0.1365147978067398	0.24855832755565643	0.19306987524032593	NA	-0.13225477933883667	NA	NA	NA	unknown	NA	NA	NA	NA	NA	NA	NA	unknown
ERCC3	ERCC excision repair 3, TFIIH core complex helicase subunit	0.129362686753375	0.93983031796089	0.0565644740342402	0.0811794012784958	yes	0.13255693018436432	0.06702631711959839	0.05827438831329346	NA	0.05828006565570831	0.08975930511951447	NA	NA	unknown	NA	NA	NA	NA	NA	NA	NA	molecular
KIAA1841	NA	0.129602107793024	0.587771469077577	0.0826166062609947	0.12589858509600163	yes	0.17596691846847534	0.02013616450130939	0.28305935859680176	NA	-0.05866082012653351	0.2089913040399551	NA	NA	unknown	NA	NA	NA	NA	NA	NA	NA	molecular
POP4	POP4 homolog, ribonuclease P/MRP subunit	0.129639204843627	-1.11274912459316	-0.101868859375752	-0.12814509123563766	yes	-0.05401533097028732	-0.2726951539516449	-0.05772478878498077	NA	NA	NA	NA	NA	unknown	NA	NA	NA	NA	NA	NA	NA	molecular
SDHAP3	SDHA pseudogene 3	0.129703260764411	0.187727948408348	-0.0914676693936632	NA	unknown	NA	NA	NA	NA	NA	NA	NA	NA	unknown	NA	NA	NA	NA	NA	NA	NA	unknown
AGGF1	angiogenic factor with G-patch and FHA domains 1	0.129764856957158	-0.0877472654685641	0.00580176301222276	0.03526739124208689	no	0.06950299441814423	0.03549514338374138	0.06805180758237839	NA	-0.00946470815688371	0.01275171898305416	NA	NA	unknown	NA	NA	NA	NA	NA	NA	NA	unknown
GCSAM	germinal center associated signaling and motility	0.129792660531042	0.335326135623915	0.0308341100807114	-0.35485270619392395	no	-0.35485270619392395	NA	NA	NA	NA	NA	NA	NA	unknown	NA	NA	NA	NA	NA	NA	NA	unknown
TICAM1	TIR domain containing adaptor molecule 1	0.129990037148608	-0.816321835833799	-0.136801545279495	-0.12969556963071227	yes	-0.12606090307235718	-0.10299266129732132	-0.2626027762889862	NA	-0.02712593786418438	NA	NA	NA	unknown	NA	NA	NA	NA	NA	NA	NA	molecular
SIRT4	sirtuin 4	0.130000061110408	-0.940381932477919	-0.163076399070051	0.04501349106431007	no	0.04501349106431007	NA	NA	NA	NA	NA	NA	-7.968136738568378	yes	2.0828604944385303	NA	NA	NA	NA	NA	NA	compositional
GDF5	growth differentiation factor 5	0.130025066331647	0.661666282551166	0.130033823347766	0.03743752092123031	yes	0.03743752092123031	NA	NA	NA	NA	NA	NA	NA	unknown	NA	NA	NA	NA	NA	NA	NA	molecular
SAV1	salvador family WW domain containing protein 1	0.130122482340362	0.465588671101523	0.0234476631967405	-0.05996715612709522	no	-0.01447552256286144	-0.18147198855876925	-0.05531228333711624	NA	-0.10046017169952393	0.05188418552279472	NA	NA	unknown	NA	NA	NA	NA	NA	NA	NA	unknown
YPEL3	yippee like 3	0.130428757092193	0.984020998138945	0.120856443664805	0.2164856657385826	yes	0.22680427134037015	0.05324612557888031	0.08331017941236496	NA	0.38047146797180176	0.33859628438949585	NA	NA	unknown	NA	NA	NA	NA	NA	NA	NA	molecular
ZNF322	zinc finger protein 322	0.130441865213726	-0.297321061172729	-0.0265635687283325	-0.02398968059569597	yes	-0.05703242868185043	-0.04681649804115295	-0.0676310583949089	NA	0.06659465283155441	-0.01506307069212198	NA	NA	unknown	NA	NA	NA	NA	NA	NA	NA	molecular
TRAFD1	TRAF-type zinc finger domain containing 1	0.130442315864135	0.397620718778909	-0.0173223873050891	0.02767679002135992	yes	0.11297789961099625	-0.00435693887993693	0.0074753132648766	NA	-0.01794723980128765	0.04023491591215134	NA	NA	unknown	NA	NA	NA	NA	NA	NA	NA	molecular
MCL1	MCL1 apoptosis regulator, BCL2 family member	0.130629152562272	0.584332385391273	0.0706864066865186	-0.14626943754653135	no	0.16400285065174103	-0.12420147657394408	-0.3682641088962555	-0.01490860804915428	-0.24801599979400635	-0.28622928261756897	NA	NA	unknown	NA	NA	NA	NA	NA	NA	NA	unknown
SSPO	NA	0.130650313035884	0.847568379483918	0.247621729606074	NA	unknown	NA	NA	NA	NA	NA	NA	NA	NA	unknown	NA	NA	NA	NA	NA	NA	NA	unknown
NSUN5P1	NSUN5 pseudogene 1	0.130739545823955	1.08458213579285	0.137444122464553	NA	unknown	NA	NA	NA	NA	NA	NA	NA	NA	unknown	NA	NA	NA	NA	NA	NA	NA	unknown
CORO7	coronin 7	0.130775770825983	0.284308684927432	0.00207456125441248	-0.06700417523582776	no	0.03561550378799438	-0.04581964015960693	-0.12863768637180328	-0.12040571868419649	-0.0786595493555069	-0.06411796063184738	NA	NA	unknown	NA	NA	NA	NA	NA	NA	NA	unknown
LRRC42	leucine rich repeat containing 42	0.130831797580376	-1.08034528737952	-0.161222740586258	-0.0764478612691164	yes	-0.05376480892300606	-0.10406084358692168	-0.0406745932996273	NA	NA	-0.10729119926691057	NA	NA	unknown	NA	NA	NA	NA	NA	NA	NA	molecular
SLC27A1	solute carrier family 27 member 1	0.130874313412849	1.27915869225313	0.194359716046811	0.1169070154428482	yes	0.1169070154428482	NA	NA	NA	NA	NA	NA	-9.28308136791552	no	2.426585296196057	NA	NA	NA	NA	NA	NA	molecular
CCDC93	coiled-coil domain containing 93	0.131221646276995	0.820189749077844	0.16698497942413	0.08572759346238204	yes	0.04062056168913841	0.0973917320370674	0.2640664577484131	0.02155022323131561	-0.0188083779066801	0.0900854989886284	0.1051870584487915	NA	unknown	NA	NA	NA	NA	NA	NA	NA	molecular
TSN	translin	0.131270232749971	0.92874968838101	0.107695742148108	-0.04169288761913777	no	0.0144489798694849	-0.09359970688819884	-0.03648640587925911	NA	0.09192164242267609	-0.18474894762039185	NA	NA	unknown	NA	NA	NA	NA	NA	NA	NA	unknown
KIF20A	kinesin family member 20A	0.131736270647877	0.0992625241506639	-0.0285077154909932	NA	unknown	NA	NA	NA	NA	NA	NA	NA	NA	unknown	NA	NA	NA	NA	NA	NA	NA	unknown
FCRLB	Fc receptor like B	0.131860184617907	0.393280660243783	0.120132746464582	NA	unknown	NA	NA	NA	NA	NA	NA	NA	NA	unknown	NA	NA	NA	NA	NA	NA	NA	unknown
FAM186B	family with sequence similarity 186 member B	0.131951404874909	0.970003488721793	0.345332602655028	-0.04152885242365301	no	-0.08053194731473923	NA	-0.00252575753256678	NA	NA	NA	NA	NA	unknown	NA	NA	NA	NA	NA	NA	NA	unknown
RNPEP	arginyl aminopeptidase	0.131964490324339	0.150693232754359	-0.0220958548651779	-0.02172983177006244	no	-0.0696471706032753	-0.00939452834427356	-0.04459160566329956	NA	-0.10166213661432266	0.11664628237485886	NA	NA	unknown	NA	NA	NA	NA	NA	NA	NA	unknown
BMPR2	bone morphogenetic protein receptor type 2	0.132047865995407	0.376104055262423	0.0387263404438164	0.02964929863810539	yes	0.11050236225128174	-0.16972766816616058	0.1066989004611969	0.05953940749168396	-0.00739852339029312	0.09359210729599	0.01433850452303886	NA	unknown	NA	NA	NA	NA	NA	NA	NA	molecular
HELQ	helicase, POLQ like	0.132244339070198	-0.657116685712844	0.00798944819157553	0.0318520188331604	no	0.04641477763652801	0.03912530094385147	-0.05063684284687042	NA	0.07986826449632645	0.04448859393596649	NA	NA	unknown	NA	NA	NA	NA	NA	NA	NA	unknown
TSPAN12	tetraspanin 12	0.132317807370304	-0.342783621350181	-0.0196596615689297	0.1348564624786377	no	0.1348564624786377	NA	NA	NA	NA	NA	NA	-11.905412897932676	yes	3.112059319345742	NA	NA	NA	NA	NA	NA	compositional
CA4	carbonic anhydrase 4	0.132412361201426	-0.112786457460955	-0.120402241833098	0.3338775038719177	no	NA	0.3338775038719177	NA	NA	NA	NA	NA	10.08242392212084	no	NA	6.768173843864204	NA	NA	NA	NA	NA	unknown
TMOD3	tropomodulin 3	0.132413918612743	-0.483126378439685	-0.0605288530020838	-0.02378784386175019	yes	0.03488782048225403	-0.06201859936118126	-0.07226309925317764	0.04935379326343536	-0.12367093563079834	0.11967620253562929	-0.11248008906841278	NA	unknown	NA	NA	NA	NA	NA	NA	NA	molecular
TRIB1	tribbles pseudokinase 1	0.132749518373093	0.505705925117305	0.0733505732050447	0.06318917125463486	yes	NA	NA	NA	NA	0.06318917125463486	NA	NA	2.5391029185860896	yes	NA	NA	NA	NA	2.0532551689517455	NA	NA	comp and mol
ACOT9	acyl-CoA thioesterase 9	0.132798143666107	0.655695389014335	0.0811577122114548	-0.09229122060060035	no	4.076908517163247e-4	-0.11851707845926283	-0.13586947321891785	NA	-0.09913215041160583	-0.07653534412384033	-0.1241009682416916	NA	unknown	NA	NA	NA	NA	NA	NA	NA	unknown
VPS18	VPS18 core subunit of CORVET and HOPS complexes	0.13281347049673	0.028096395209437	0.023166218472332	-0.05491634085774422	no	-0.0632614716887474	NA	-0.04657121002674103	NA	NA	NA	NA	NA	unknown	NA	NA	NA	NA	NA	NA	NA	unknown
CLDN15	claudin 15	0.132834789277982	0.448130435659775	0.0732363504273839	-0.01429072488099336	no	NA	-0.05588013678789139	0.02729868702590465	NA	NA	NA	NA	NA	unknown	NA	NA	NA	NA	NA	NA	NA	unknown
SLC6A10P	solute carrier family 6 member 10, pseudogene	0.132834789277982	-0.302182654818448	-0.216955672873502	NA	unknown	NA	NA	NA	NA	NA	NA	NA	NA	unknown	NA	NA	NA	NA	NA	NA	NA	unknown
HSPA8	heat shock protein family A (Hsp70) member 8	0.132875129658475	-0.379896120774619	-0.113328037644223	0.01969130259628097	no	0.1969759464263916	-0.00306546920910477	0.00435294630005955	0.00744167808443307	0.03397753089666366	-0.1215348169207573	NA	NA	unknown	NA	NA	NA	NA	NA	NA	NA	unknown
AKIP1	A-kinase interacting protein 1	0.13288844491845	1.06608610157647	0.118370384696764	0.07135609351098537	yes	0.03417740762233734	0.0487479418516159	0.16301114857196808	NA	0.09679323434829712	0.01405073516070842	NA	NA	unknown	NA	NA	NA	NA	NA	NA	NA	molecular
OGFRL1	opioid growth factor receptor like 1	0.132918997142866	0.604406761459058	0.0979048844523326	0.3157956898212433	yes	NA	NA	NA	NA	0.3157956898212433	NA	NA	2.4863040753627943	yes	NA	NA	NA	NA	2.0105591848821938	NA	NA	comp and mol
GXYLT1	glucoside xylosyltransferase 1	0.132990168242638	0.565649305704137	0.0890417052209404	0.05042946524918079	yes	0.11945830285549164	0.02689081616699695	-0.02550050243735313	NA	0.09335092455148696	0.03794778510928154	NA	NA	unknown	NA	NA	NA	NA	NA	NA	NA	molecular
RRBP1	ribosome binding protein 1	0.133112413140616	0.0381361968032828	-0.0512750967895785	-0.05190395337662527	no	0.01210911478847265	-0.20311391353607175	0.06747512519359589	-0.09250997751951218	-0.02884808741509914	-0.04730387032032013	-0.07113606482744217	NA	unknown	NA	NA	NA	NA	NA	NA	NA	unknown
HSD17B10	hydroxysteroid 17-beta dehydrogenase 10	0.133184897968259	-1.15679733504627	-0.115679197785161	-0.11961708031594752	yes	-0.04228472337126732	NA	-0.19694943726062775	NA	NA	NA	NA	NA	unknown	NA	NA	NA	NA	NA	NA	NA	molecular
NEU3	neuraminidase 3	0.133298166066751	1.17350714018959	0.166545041850628	-0.05466413001219431	no	0.07541375607252121	NA	-0.14029160141944885	NA	-0.0991145446896553	NA	NA	NA	unknown	NA	NA	NA	NA	NA	NA	NA	unknown
LDLRAD4	low density lipoprotein receptor class A domain containing 4	0.133480798362779	0.466127334027075	0.0525707829663323	0.15636314238820756	yes	-0.07767333835363388	-0.09763824939727785	1.035470485687256	-0.09234344959259032	-0.11896110326051712	0.27874574065208435	0.16694191098213196	NA	unknown	NA	NA	NA	NA	NA	NA	NA	molecular
CELF6	CUGBP Elav-like family member 6	0.133636695813952	1.73316003442648	0.47261058162874803	0.22789429873228073	yes	0.0800425112247467	0.21684257686138153	0.24407900869846344	NA	0.3706130981445313	NA	NA	NA	unknown	NA	NA	NA	NA	NA	NA	NA	molecular
HSPA7	heat shock protein family A (Hsp70) member 7 (pseudogene)	0.133636695813952	0.888101256327035	0.156575547520231	NA	unknown	NA	NA	NA	NA	NA	NA	NA	NA	unknown	NA	NA	NA	NA	NA	NA	NA	unknown
PNKD	PNKD metallo-beta-lactamase domain containing	0.133636695813952	-0.492466681576623	-0.0304831954347256	-0.158063443005085	yes	-0.05424787104129791	-0.26431572437286377	-0.2299410104751587	NA	-0.21742309629917145	-0.02438951283693313	NA	NA	unknown	NA	NA	NA	NA	NA	NA	NA	molecular
BCS1L	BCS1 homolog, ubiquinol-cytochrome c reductase complex chaperone	0.133726269834458	-0.336364586340778	-0.0203059547396772	0.088793127797544	no	0.0315224677324295	0.02465198561549186	0.08558511734008789	NA	0.21341294050216675	NA	NA	NA	unknown	NA	NA	NA	NA	NA	NA	NA	unknown
LRRC66	leucine rich repeat containing 66	0.134003141980111	-1.19552890217343	-0.209373289457377	0.09838525578379632	no	-0.1130816414952278	NA	0.30985215306282043	NA	NA	NA	NA	NA	unknown	NA	NA	NA	NA	NA	NA	NA	unknown
RNF130	ring finger protein 130	0.134005959439694	-1.18630265798407	-0.119228848860282	0.03661715984344482	no	NA	NA	NA	NA	0.03661715984344482	NA	NA	2.874606175757832	no	NA	NA	NA	NA	2.324561145541158	NA	NA	unknown
SDC1	syndecan 1	0.134151307983322	0.734346682175979	0.250481345256404	NA	unknown	NA	NA	NA	NA	NA	NA	NA	NA	unknown	NA	NA	NA	NA	NA	NA	NA	unknown
ANGPTL2	angiopoietin like 2	0.134218701840312	0.42487629116626	0.0655254251253909	-0.05799532309174538	no	NA	NA	-0.05799532309174538	NA	NA	NA	NA	3.297682835662129	yes	NA	NA	2.175418298232548	NA	NA	NA	NA	compositional
DOCK11	dedicator of cytokinesis 11	0.134273357756123	-0.42594883156711	-0.11396053438709	-0.12559734284877777	yes	NA	NA	NA	NA	-0.12559734284877777	NA	NA	2.7536074164342166	no	NA	NA	NA	NA	2.226715041628085	NA	NA	molecular
XAB2	XPA binding protein 2	0.134372251901223	1.13291548104771	0.106816297075742	0.08330597821623087	yes	-0.03661961480975151	0.04076406359672546	0.13155244290828705	NA	0.19752702116966248	NA	NA	NA	unknown	NA	NA	NA	NA	NA	NA	NA	molecular
SCOC	short coiled-coil protein	0.134458213156114	-0.0310757023481377	0.0303353112388142	0.01116951927542686	no	0.04426248744130134	0.03374806419014931	-0.04450199380517006	NA	NA	NA	NA	NA	unknown	NA	NA	NA	NA	NA	NA	NA	unknown
LPIN2	lipin 2	0.134526903006778	-0.670238952981943	-0.0692954259124746	-0.06719979359435715	yes	-0.13417814671993256	-0.00581884989514946	0.00173102680128067	-0.05141635984182358	0.08964121341705322	-0.1968812793493271	-0.17347615957260132	NA	unknown	NA	NA	NA	NA	NA	NA	NA	molecular
LRRC38	leucine rich repeat containing 38	0.134616575625177	0.0488657585823963	0.123712910659576	0.03226485103368759	yes	0.03226485103368759	NA	NA	NA	NA	NA	NA	NA	unknown	NA	NA	NA	NA	NA	NA	NA	molecular
TENM1	teneurin transmembrane protein 1	0.134632953419735	0.64756581367517	-0.0113061315882247	0.110393126308918	yes	-0.06883051246404648	NA	0.15777716040611267	-0.08538961410522461	NA	0.3090663254261017	0.23934227228164673	NA	unknown	NA	NA	NA	NA	NA	NA	NA	molecular
GRIN2D	glutamate ionotropic receptor NMDA type subunit 2D	0.134864871463751	0.769002861724907	0.176058495238826	0.03502939641475677	yes	-0.09450417757034302	NA	0.16456297039985657	NA	NA	NA	NA	NA	unknown	NA	NA	NA	NA	NA	NA	NA	molecular
GPR146	G protein-coupled receptor 146	0.134930436378467	-1.25761325558235	-0.195190061941972	-0.10670213401317596	yes	-0.0858502984046936	-0.12755396962165833	NA	NA	NA	NA	NA	NA	unknown	NA	NA	NA	NA	NA	NA	NA	molecular
CENPJ	centromere protein J	0.135036324296832	-0.508363066172973	-0.0519171371145053	-0.0095626370050013	yes	0.02309490926563739	-0.03088410757482052	0.01920461282134056	NA	-0.05147675424814224	-0.00775184528902173	NA	NA	unknown	NA	NA	NA	NA	NA	NA	NA	molecular
YAF2	YY1 associated factor 2	0.135178928183848	0.712974700358959	0.104424406241371	-0.17277451338512556	no	0.01905791833996772	-0.11608026176691057	-0.2482845038175583	-0.12561698257923126	-0.21441993117332456	-0.3301798105239868	-0.1938980221748352	NA	unknown	NA	NA	NA	NA	NA	NA	NA	unknown
ZNF19	zinc finger protein 19	0.135355466996637	0.8989421027686468	0.0751704499215654	-0.01098183724874009	no	-0.0135040869936347	-0.02043327502906322	9.91850276477635e-4	NA	NA	NA	NA	NA	unknown	NA	NA	NA	NA	NA	NA	NA	unknown
C19orf71	NA	0.135467955555961	1.0491122985163	0.205781693566019	0.1142582893371582	yes	0.08505171537399292	NA	0.1434648633003235	NA	NA	NA	NA	NA	unknown	NA	NA	NA	NA	NA	NA	NA	molecular
CYP2D7	cytochrome P450 family 2 subfamily D member 7 (gene/pseudogene)	0.135467955555961	0.79983386409507	0.141925579779714	NA	unknown	NA	NA	NA	NA	NA	NA	NA	NA	unknown	NA	NA	NA	NA	NA	NA	NA	unknown
CHRNA7	cholinergic receptor nicotinic alpha 7 subunit	0.135557792621614	-0.891416197443718	-0.152948272838868	-0.3862768709659576	yes	-0.3862768709659576	NA	NA	NA	NA	NA	NA	NA	unknown	NA	NA	NA	NA	NA	NA	NA	molecular
UBN2	ubinuclein 2	0.135559199493998	1.11981254713679	0.161736268108451	0.11401267775467464	yes	0.07395024597644806	0.12496888637542725	0.1160568743944168	-0.09127239882946014	0.22228661179542544	0.2135324776172638	0.1385660469532013	NA	unknown	NA	NA	NA	NA	NA	NA	NA	molecular
GGACT	gamma-glutamylamine cyclotransferase	0.136305164103776	0.861134942489272	0.131034651395278	-0.06483513005077839	no	0.0219155978411436	-0.05772624164819717	-0.0855821818113327	NA	-0.1013641506433487	-0.10141867399215698	NA	NA	unknown	NA	NA	NA	NA	NA	NA	NA	unknown
COPE	COPI coat complex subunit epsilon	0.136340478853858	-0.562482777538969	-0.0500005189977058	-0.0420114304870367	yes	-0.06167476251721382	-0.0186336487531662	-0.04787741228938103	NA	-0.00913026742637157	-0.0727410614490509	NA	NA	unknown	NA	NA	NA	NA	NA	NA	NA	molecular
MECOM	MDS1 and EVI1 complex locus	0.136474261287867	0.192587294590901	0.0180624605240893	0.00855500157922506	yes	NA	0.00855500157922506	NA	NA	NA	NA	NA	5.596191503241332	yes	NA	3.756636028206784	NA	NA	NA	NA	NA	comp and mol
ZWILCH	zwilch kinetochore protein	0.136540979165268	0.355011125122063	0.0578727054323909	-0.01653263706248253	no	0.08832953125238419	-0.02705850079655647	-0.00694186566397547	NA	-0.12045971304178238	NA	NA	NA	unknown	NA	NA	NA	NA	NA	NA	NA	unknown
VWA3A	von Willebrand factor A domain containing 3A	0.136884653595557	-0.725687973342489	-0.302833636577834	0.07056399434804916	no	0.07056399434804916	NA	NA	NA	NA	NA	NA	NA	unknown	NA	NA	NA	NA	NA	NA	NA	unknown
NSG2	neuronal vesicle trafficking associated 2	0.136993529644103	0.592038324928147	0.166825142695635	0.20710845291614532	yes	0.20710845291614532	NA	NA	NA	NA	NA	NA	NA	unknown	NA	NA	NA	NA	NA	NA	NA	molecular
C6orf223	NA	0.137189995852444	1.16864383296084	0.36579338200638	NA	unknown	NA	NA	NA	NA	NA	NA	NA	NA	unknown	NA	NA	NA	NA	NA	NA	NA	unknown
AHNAK	AHNAK nucleoprotein	0.137225939080056	-0.425497948390579	-0.0304219144910677	0.02247263103657002	no	0.1129213273525238	-0.0979631170630455	0.33630770444869995	0.066468745470047	-0.2102743536233902	-0.05203334987163544	0.00188146054279059	NA	unknown	NA	NA	NA	NA	NA	NA	NA	unknown
ARIH1	ariadne RBR E3 ubiquitin protein ligase 1	0.137225939080056	-0.335439130793619	0.00967907592231517	-0.06653552755181279	yes	-0.12441512197256088	0.04802916571497917	-0.10920153558254242	-0.11188701540231703	-0.01539096515625715	-0.04911256209015846	-0.1037706583738327	NA	unknown	NA	NA	NA	NA	NA	NA	NA	molecular
TUBGCP5	tubulin gamma complex associated protein 5	0.137520230131828	0.203504795319539	0.0391982801979952	0.0545988742262125	yes	0.04834918677806854	0.06786583364009857	0.07344430685043335	NA	0.02056331373751163	0.06277173012495041	NA	NA	unknown	NA	NA	NA	NA	NA	NA	NA	molecular
EIF2B2	eukaryotic translation initiation factor 2B subunit beta	0.137650607049808	-1.26709389760702	-0.106749562127187	-0.07926946016959846	yes	-0.00259734853170812	-0.08489347994327545	-0.11959398537874222	NA	-0.2522072196006775	0.06294473260641098	NA	NA	unknown	NA	NA	NA	NA	NA	NA	NA	molecular
MYL2	myosin light chain 2	0.137650607049808	0.700175129853564	0.0168581782011127	0.5592692494392395	yes	0.5592692494392395	NA	NA	NA	NA	NA	NA	-13.96476084312802	no	3.650370171692034	NA	NA	NA	NA	NA	NA	molecular
TAF12	TATA-box binding protein associated factor 12	0.137696416457902	-1.09950465283071	-0.0930427081209193	-0.0879330612719059	yes	-0.0172811709344387	-0.12905271351337433	-0.06366671621799469	NA	-0.10455817729234695	-0.12510652840137482	NA	NA	unknown	NA	NA	NA	NA	NA	NA	NA	molecular
EIF2AK3	eukaryotic translation initiation factor 2 alpha kinase 3	0.137706388395445	0.479456823168872	0.0918654541638854	-0.10437213882271731	no	0.0177843626588583	-0.01492849644273519	0.01186324469745159	-0.11341813951730728	-0.16769222915172577	-0.1521836370229721	-0.3120300769805908	NA	unknown	NA	NA	NA	NA	NA	NA	NA	unknown
SESTD1	SEC14 and spectrin domain containing 1	0.137757232849329	-0.0221248599170477	-0.00826642666235245	-0.1549203551063935	yes	-0.04206940904259682	-0.11181344091892242	-0.38182511925697327	NA	-0.1730266660451889	0.035594642162323	-0.25638213753700256	NA	unknown	NA	NA	NA	NA	NA	NA	NA	molecular
FAIM	Fas apoptotic inhibitory molecule	0.137811314968999	0.798998445336802	0.0363510264237845	0.06922059133648872	yes	0.05101931840181351	NA	0.08742186427116394	NA	NA	NA	NA	NA	unknown	NA	NA	NA	NA	NA	NA	NA	molecular
PHF13	PHD finger protein 13	0.137850381512276	0.539055403694797	0.0597979801054478	0.03244028240442276	yes	0.03885714709758758	NA	0.02602341771125793	NA	NA	NA	NA	NA	unknown	NA	NA	NA	NA	NA	NA	NA	molecular
MAML2	mastermind like transcriptional coactivator 2	0.137852863163771	0.890019733091495	0.129115134590815	0.02252344827034643	yes	0.1926067620515823	0.2507638931274414	-0.14679479598999023	-0.18197743594646457	0.01375517714768648	0.01280747167766094	0.01650306582450866	NA	unknown	NA	NA	NA	NA	NA	NA	NA	molecular
TMEM176A	transmembrane protein 176A	0.137895932274276	-0.0925203834849417	-0.17765833722273	-0.0209252747396628	yes	0.0355963222682476	NA	-0.20865875482559204	NA	0.11028660833835602	NA	NA	NA	unknown	NA	NA	NA	NA	NA	NA	NA	molecular
PCSK1N	proprotein convertase subtilisin/kexin type 1 inhibitor	0.137954112496689	0.956384948762258	0.393592163461863	NA	unknown	NA	NA	NA	NA	NA	NA	NA	NA	unknown	NA	NA	NA	NA	NA	NA	NA	unknown
ENTPD4	ectonucleoside triphosphate diphosphohydrolase 4	0.137993229533388	0.00877219210535515	0.0178984622404512	-0.05766237300953695	no	-0.07770727574825287	-0.01255296636372804	-0.08536510169506073	0.02180580236017704	-0.00617715343832969	-0.08732813596725464	-0.1563117802143097	NA	unknown	NA	NA	NA	NA	NA	NA	NA	unknown
SRCAP	Snf2 related CREBBP activator protein	0.138042817321164	-0.713673517480909	-0.0525524371118634	-0.06339062992483377	yes	-0.10348625481128693	-0.01481106225401163	-0.08856382220983505	NA	-0.04081088677048683	-0.06928112357854843	NA	NA	unknown	NA	NA	NA	NA	NA	NA	NA	molecular
GSKIP	GSK3B interacting protein	0.138051682435683	-0.320830283245962	-0.0306314919010937	0.10261257458478212	no	0.1627519577741623	0.02712598815560341	0.20297129452228543	NA	0.01760105788707733	NA	NA	NA	unknown	NA	NA	NA	NA	NA	NA	NA	unknown
SH2B2	SH2B adaptor protein 2	0.138115039538839	-0.685769726818245	-0.246060411442005	-0.01994925888720899	yes	-7.070631254464388e-4	NA	NA	NA	-0.03919145464897156	NA	NA	NA	unknown	NA	NA	NA	NA	NA	NA	NA	molecular
INO80C	INO80 complex subunit C	0.138182821095529	0.166889602154136	-0.0229750091649406	0.1207087654620409	yes	0.0498644970357418	0.24160057306289673	0.14447063207626343	NA	0.04689935967326164	NA	NA	NA	unknown	NA	NA	NA	NA	NA	NA	NA	molecular
HTR7	5-hydroxytryptamine receptor 7	0.138195593621733	1.11776248414288	0.27593498948365	0.23160214722156525	yes	NA	NA	NA	NA	0.23160214722156525	NA	NA	5.536015228211038	yes	NA	NA	NA	NA	4.476719631770409	NA	NA	comp and mol
GNG11	G protein subunit gamma 11	0.138283767180257	0.271566193140541	-0.0106849702364045	0.08190939575433731	yes	NA	0.08190939575433731	NA	NA	NA	NA	NA	5.285495963981249	yes	NA	3.548070961069332	NA	NA	NA	NA	NA	comp and mol
TAF4	TATA-box binding protein associated factor 4	0.138410659172445	-0.51796288564287	-0.00719807041001895	0.05983966272324324	no	-0.0055524343624711	0.12860898673534393	0.02794455364346504	NA	0.05942867323756218	0.08876853436231613	NA	NA	unknown	NA	NA	NA	NA	NA	NA	NA	unknown
CFAP410	cilia and flagella associated protein 410	0.13856352547544	0.107650842686192	0.0315845520120279	-0.02781515475362539	no	0.02185745723545551	NA	-0.0774877667427063	NA	NA	NA	NA	NA	unknown	NA	NA	NA	NA	NA	NA	NA	unknown
CCRL2	C-C motif chemokine receptor like 2	0.138742825429913	-0.194284135463388	-0.0897897617457503	NA	unknown	NA	NA	NA	NA	NA	NA	NA	NA	unknown	NA	NA	NA	NA	NA	NA	NA	unknown
EVI2A	ecotropic viral integration site 2A	0.138805724098333	-0.308667580828984	-0.0620486187023308	-0.1574612855911255	yes	NA	NA	NA	NA	-0.1574612855911255	NA	NA	8.2282193012238	no	NA	NA	NA	2.4665923799659115	2.192591796889716	NA	NA	molecular
ZNF131	zinc finger protein 131	0.139082612667775	-0.746951509775146	-0.0589101155620399	0.01693461933505854	no	0.02885863557457924	0.0486760139465332	0.00360345980152487	0.0490582138299942	0.0016657713567838	-0.0210852213203907	0.00776546215638518	NA	unknown	NA	NA	NA	NA	NA	NA	NA	unknown
PTPN4	protein tyrosine phosphatase non-receptor type 4	0.139326882596329	0.742405454273401	0.127667325116786	0.11012806237808297	yes	0.02203247882425785	0.1319054216146469	0.2913123667240143	0.07052408903837204	0.05249003320932388	0.12554311752319336	0.07708892971277237	NA	unknown	NA	NA	NA	NA	NA	NA	NA	molecular
PAN2	poly(A) specific ribonuclease subunit PAN2	0.139353184291435	0.988345359630076	0.122641437898888	0.12454337552189829	yes	0.1144810989499092	0.19912628829479215	0.1481378674507141	NA	0.11323121935129166	0.04774040356278419	NA	NA	unknown	NA	NA	NA	NA	NA	NA	NA	molecular
PLCXD2	phosphatidylinositol specific phospholipase C X domain containing 2	0.139644622822164	1.4128669701376	0.343417712301139	NA	unknown	NA	NA	NA	NA	NA	NA	NA	7.30998399892643	yes	NA	NA	NA	3.2683294384321036	NA	NA	NA	compositional
SAYSD1	SAYSVFN motif domain containing 1	0.139833312795116	-0.155491266138932	-0.0319746305030514	0.06296243518590927	no	0.01755102723836898	NA	0.10837384313344955	NA	NA	NA	NA	NA	unknown	NA	NA	NA	NA	NA	NA	NA	unknown
LBH	LBH regulator of WNT signaling pathway	0.140078999345075	-0.919989056210274	-0.0985646771523519	0.2634231150150299	no	NA	NA	NA	NA	NA	NA	0.2634231150150299	5.379997300109799	no	NA	NA	NA	NA	NA	NA	2.3561544629324582	unknown
INPP1	inositol polyphosphate-1-phosphatase	0.140324200709445	-1.2861307521934	-0.149445479864292	-0.16700351238250732	yes	NA	-0.16700351238250732	NA	NA	NA	NA	NA	3.24654958948238	no	NA	2.1793580773898515	NA	NA	NA	NA	NA	molecular
MYO1B	myosin IB	0.140324200709445	-0.299506083425445	-0.045718582489112	-0.02115151472389698	yes	NA	NA	NA	NA	NA	-0.02115151472389698	NA	-13.57949479567466	yes	NA	NA	NA	NA	NA	3.4200658941991087	NA	comp and mol
VCPKMT	valosin containing protein lysine methyltransferase	0.140377053277648	0.356047960143407	0.00883563258742991	0.02785006780177355	yes	0.06147512421011925	0.07570040225982666	0.01556550804525613	NA	0.06008728221058845	-0.07357797771692276	NA	NA	unknown	NA	NA	NA	NA	NA	NA	NA	molecular
USP28	ubiquitin specific peptidase 28	0.140458367377851	-0.307129599940394	-0.0151973652965791	0.1027451753616333	no	0.1027451753616333	NA	NA	NA	NA	NA	NA	-15.544626183232127	yes	4.06334489983742	NA	NA	NA	NA	NA	NA	compositional
EPHA5	EPH receptor A5	0.140473805272914	1.1515421005657	0.274525387810378	0.18460765480995175	yes	NA	NA	0.18460765480995175	NA	NA	NA	NA	4.688520753225144	yes	NA	NA	3.09292747256002	NA	NA	NA	NA	comp and mol
LRP1B	LDL receptor related protein 1B	0.140730072948402	-0.0631854094847365	-0.161525861197482	-0.08451246842741966	yes	0.2544182240962982	-0.08158934116363525	-0.34172600507736206	NA	-0.16915275156497955	NA	NA	NA	unknown	NA	NA	NA	NA	NA	NA	NA	molecular
LMBRD1	LMBR1 domain containing 1	0.140788629329664	-0.901748421374915	-0.0632277991362692	0.01957157373960529	no	0.1083454117178917	-0.0080960988998413	0.013619423843920231	-0.01713054068386554	0.06717678904533386	0.02513383142650127	-0.05204780027270317	NA	unknown	NA	NA	NA	NA	NA	NA	NA	unknown
NPIPP1	nuclear pore complex interacting protein pseudogene 1	0.140870212664338	-0.428884090924026	-0.495621537966972	NA	unknown	NA	NA	NA	NA	NA	NA	NA	NA	unknown	NA	NA	NA	NA	NA	NA	NA	unknown
ELMOD2	ELMO domain containing 2	0.140875530893387	0.721207698729645	0.108421232628853	0.05745149552822113	yes	0.10291504859924316	0.04280105605721474	0.07361027598381042	NA	-0.03798875585198402	0.10591985285282136	NA	NA	unknown	NA	NA	NA	NA	NA	NA	NA	molecular
ETHE1	ETHE1 persulfide dioxygenase	0.141258542269108	-0.474167865147512	-0.0358901655528424	-0.05940046446630731	yes	0.01451686210930347	0.02229871973395347	0.00389846204780042	NA	-0.2783159017562866	NA	NA	NA	unknown	NA	NA	NA	NA	NA	NA	NA	molecular
ARHGAP44	Rho GTPase activating protein 44	0.141602233291194	-1.41677705387655	-0.157251184014985	0.3720062971115112	no	NA	NA	NA	NA	NA	0.3720062971115112	NA	-9.752701597912456	yes	NA	NA	NA	NA	NA	2.4562682642616234	NA	compositional
TMEM14B	transmembrane protein 14B	0.141639633014773	-0.56200554100135	-0.0481964204251009	0.09816417008239244	no	-0.00110841426067054	0.09475584328174592	0.14488576352596283	-0.02582515776157379	0.1575988531112671	0.16892200708389282	0.14792029559612274	NA	unknown	NA	NA	NA	NA	NA	NA	NA	unknown
PRKD1	protein kinase D1	0.14175161280364	1.43151756267866	0.203662348425015	0.06372909396886825	yes	0.2303816080093384	-0.17949853837490082	-0.077218197286129	NA	NA	0.19867448508739471	0.146306112408638	NA	unknown	NA	NA	NA	NA	NA	NA	NA	molecular
KLF12	KLF transcription factor 12	0.141855189709083	0.858570969279287	0.0913048972507728	0.12539220388446534	yes	0.06761854141950607	-0.02103403955698013	0.3167014420032501	0.09587448835372923	0.22399945557117465	0.09847848862409592	0.09610705077648164	NA	unknown	NA	NA	NA	NA	NA	NA	NA	molecular
MTMR2	myotubularin related protein 2	0.141855189709083	-0.624442788498036	-0.0360383436463282	-0.01003171177580952	yes	0.02583299577236175	0.05660486221313476	-0.0611322820186615	NA	-0.05066990107297897	-0.00871115457266569	-0.02211479097604751	NA	unknown	NA	NA	NA	NA	NA	NA	NA	molecular
MRPS18B	mitochondrial ribosomal protein S18B	0.142084617415638	-0.929764131221411	-0.069794593472885	-0.16393796652555465	yes	-0.08053260296583176	-0.1609719544649124	-0.1433720886707306	NA	-0.2443285882472992	-0.19048459827899933	NA	NA	unknown	NA	NA	NA	NA	NA	NA	NA	molecular
SMC4	structural maintenance of chromosomes 4	0.142183940369199	0.615704957935515	0.0804811995094477	-0.04717772028275898	no	0.03412709385156631	0.04616384953260422	0.240007221698761	-0.1728009283542633	-0.22804711759090424	-0.0175936296582222	-0.23210053145885468	NA	unknown	NA	NA	NA	NA	NA	NA	NA	unknown
MED25	mediator complex subunit 25	0.142306962128017	-1.15563165321488	-0.139840813390961	0.06621362864971161	no	-0.2938968539237976	0.24890366196632385	0.0750332772731781	NA	-0.03305546939373016	0.33408352732658386	NA	NA	unknown	NA	NA	NA	NA	NA	NA	NA	unknown
SPIRE2	spire type actin nucleation factor 2	0.142474513490551	0.599580628752478	0.101973214628169	0.10708322003483772	yes	0.10534918308258057	NA	0.10881725698709488	NA	NA	NA	NA	NA	unknown	NA	NA	NA	NA	NA	NA	NA	molecular
UBE2N	ubiquitin conjugating enzyme E2 N	0.142474513490551	-0.556762297259806	-0.0464479683574468	-0.09375068132898635	yes	-0.1684882789850235	-0.05591806769371033	-0.10122621059417725	-0.01040914747864008	-0.07735152542591095	-0.11093737185001372	-0.13192416727542877	NA	unknown	NA	NA	NA	NA	NA	NA	NA	molecular
HDAC2	histone deacetylase 2	0.142665414461938	-0.128522227187519	-0.0136932934821862	-0.00645875222980976	yes	0.03025546856224537	-0.03903871402144432	-0.0783657431602478	NA	0.09577599912881853	-0.04092077165842056	NA	NA	unknown	NA	NA	NA	NA	NA	NA	NA	molecular
MPP7	MAGUK p55 scaffold protein 7	0.142665414461938	0.139009158068842	0.0152528092585654	0.03674580529332161	yes	NA	NA	NA	0.03674580529332161	NA	NA	NA	4.950159910796133	yes	NA	NA	NA	2.213240598580996	NA	NA	NA	comp and mol
NMNAT2	nicotinamide nucleotide adenylyltransferase 2	0.142665414461938	0.250736035704368	0.00953112980863874	NA	unknown	NA	NA	NA	NA	NA	NA	NA	5.236192329533537	yes	NA	NA	NA	NA	NA	NA	2.293175486491668	compositional
PIAS3	protein inhibitor of activated STAT 3	0.14269858105516	0.598231412800154	0.0587727263905499	0.01377446241676807	yes	-0.08285874128341675	0.03007934801280498	0.09004370123147964	NA	-0.02339569106698036	0.05500369518995285	NA	NA	unknown	NA	NA	NA	NA	NA	NA	NA	molecular
PXN	paxillin	0.14269858105516	0.0874197955615829	0.00908563962595182	0.04548262804746628	yes	NA	0.04548262804746628	NA	NA	NA	NA	NA	3.398723677585546	yes	NA	2.2815101680745173	NA	NA	NA	NA	NA	comp and mol
ZMYND10	zinc finger MYND-type containing 10	0.14269858105516	0.946326683914737	0.224020019854999	NA	unknown	NA	NA	NA	NA	NA	NA	NA	NA	unknown	NA	NA	NA	NA	NA	NA	NA	unknown
BCL2L2-PABPN1	BCL2L2-PABPN1 readthrough	0.14287181133039	-0.993837264956664	-0.337382441537622	-0.00790788494050502	yes	0.02207204513251781	0.16204878687858582	-0.09683927148580553	NA	-0.09381123632192612	-0.03300974890589714	NA	NA	unknown	NA	NA	NA	NA	NA	NA	NA	molecular
GCK	glucokinase	0.143001301908832	-0.788227229050773	-0.147766619786155	NA	unknown	NA	NA	NA	NA	NA	NA	NA	NA	unknown	NA	NA	NA	NA	NA	NA	NA	unknown
ZNF177	zinc finger protein 177	0.143130121390823	1.43249415516562	0.761102646157806	0.119870001450181	yes	-0.04755046963691711	0.08436135202646255	0.2712053954601288	NA	NA	0.1714637279510498	NA	NA	unknown	NA	NA	NA	NA	NA	NA	NA	molecular
PRMT9	protein arginine methyltransferase 9	0.143177743630683	0.0791101337534965	-0.015895704352454	0.01433615759015083	yes	-0.06464915722608566	0.12096183747053146	0.10487798601388933	NA	-0.04350252449512482	0.12199065089225768	-0.153661847114563	NA	unknown	NA	NA	NA	NA	NA	NA	NA	molecular
CCDC34	coiled-coil domain containing 34	0.143803442641028	0.0833323179158037	-0.0153195254258006	0.23187871277332303	yes	NA	NA	0.23187871277332303	NA	NA	NA	NA	3.4327059877235557	yes	NA	NA	2.2644904893186526	NA	NA	NA	NA	comp and mol
AMBRA1	autophagy and beclin 1 regulator 1	0.143922380114313	1.03809661114947	0.0596233570545508	-0.05272309907845089	no	-0.050508763641119	-0.06010831147432327	-0.0701335147023201	-0.03128085285425186	-0.05828730389475822	-0.03196592628955841	-0.06677702069282532	NA	unknown	NA	NA	NA	NA	NA	NA	NA	unknown
TCEA1	transcription elongation factor A1	0.144212472047539	0.0685143403462991	-0.0260590232737092	-0.03241167904343456	no	-2.651552204042673e-4	-0.06696674972772598	-0.01901307143270969	NA	-0.02703720517456531	-0.03998767584562301	-0.04120021685957908	NA	unknown	NA	NA	NA	NA	NA	NA	NA	unknown
KIF16B	kinesin family member 16B	0.144227677757211	-0.276735408436299	0.0039044815288036	0.07450833451002836	no	-0.00960283167660236	0.02587714977562427	0.18522554636001587	NA	0.14758798480033877	0.02354919351637363	0.07441296428442001	NA	unknown	NA	NA	NA	NA	NA	NA	NA	unknown
L3MBTL3	L3MBTL histone methyl-lysine binding protein 3	0.144251991351046	0.444729789182225	0.037841053348384	0.04174361266195774	yes	-0.04970083758234978	0.02369515411555767	0.04072203487157822	NA	0.03301491588354111	0.1609867960214615	NA	NA	unknown	NA	NA	NA	NA	NA	NA	NA	molecular
TSC2	TSC complex subunit 2	0.144502447790035	0.924452365307079	0.0886841507951732	0.10876869253479526	yes	0.14105334877967834	-0.01056728977710008	0.2776861786842346	NA	5.7783519878285006e-5	0.13561344146728516	NA	NA	unknown	NA	NA	NA	NA	NA	NA	NA	molecular
IGBP1	immunoglobulin binding protein 1	0.144631396148706	0.434563964552414	0.0322372527934506	-0.0131785889621824	no	-0.01395098865032196	-0.01831384003162384	-0.0337129533290863	NA	-0.00208918913267552	0.00217402633279562	NA	NA	unknown	NA	NA	NA	NA	NA	NA	NA	unknown
IMPDH2	inosine monophosphate dehydrogenase 2	0.144631396148706	-1.07530354434487	-0.128051537570827	-0.1607231441885233	yes	-0.05334557965397835	NA	-0.26810070872306824	NA	NA	NA	NA	NA	unknown	NA	NA	NA	NA	NA	NA	NA	molecular
BET1	Bet1 golgi vesicular membrane trafficking protein	0.144674012297858	-0.223296527166672	-0.0565980815177134	0.05962438046553871	no	0.00956133659929037	0.02950608544051647	1.0586732969386504e-4	NA	0.21072310209274292	0.0482255108654499	NA	NA	unknown	NA	NA	NA	NA	NA	NA	NA	unknown
UBE2Z	ubiquitin conjugating enzyme E2 Z	0.144724824298831	0.780950302244555	0.0513753974534525	0.01647859724471345	yes	0.05820182710886001	0.02349854819476604	0.00504440302029252	NA	8.337286417372525e-4	-0.00518552074208855	NA	NA	unknown	NA	NA	NA	NA	NA	NA	NA	molecular
SH3BP5	SH3 domain binding protein 5	0.144810904769637	0.730017752939813	0.0686172441467228	-0.04543314725160598	no	-0.04562807828187942	0.23655053973197937	-0.2759983539581299	0.21042540669441223	-0.35251525044441223	NA	NA	NA	unknown	NA	NA	NA	NA	NA	NA	NA	unknown
STK24	serine/threonine kinase 24	0.144810904769637	-0.948012852141303	-0.055105574226058	-0.01995776676838951	yes	0.00770105281844735	-0.15434907376766205	0.01959604583680629	-0.01786226034164428	0.0020623926538974	0.05928362160921097	-0.05613614618778229	NA	unknown	NA	NA	NA	NA	NA	NA	NA	molecular
ZCRB1	zinc finger CCHC-type and RNA binding motif containing 1	0.144885422051464	-0.782084681345676	-0.0824494406997861	-0.05473061949014664	yes	0.09053710103034972	-0.07366316765546799	0.06400732696056366	NA	-0.31333106756210327	-0.04120329022407532	NA	NA	unknown	NA	NA	NA	NA	NA	NA	NA	molecular
TOMM20	translocase of outer mitochondrial membrane 20	0.145196940306117	0.300275791567989	0.0507138879839752	-0.10781105011701583	no	-0.07375849038362503	-0.06926769018173218	-0.14725522696971893	NA	-0.14769041538238523	-0.1010834276676178	NA	NA	unknown	NA	NA	NA	NA	NA	NA	NA	unknown
VEZT	vezatin, adherens junctions transmembrane protein	0.145281576666263	0.711937992273231	0.0663998616254911	-0.04207155161670276	no	-0.0275651253759861	0.04763856530189514	-0.01861822418868541	-0.1104133352637291	-0.120450921356678	-0.08863662928342819	0.02354480884969234	NA	unknown	NA	NA	NA	NA	NA	NA	NA	unknown
YBX2	Y-box binding protein 2	0.145544233613679	0.125623992323855	0.0768873834340169	-0.1422509253025055	no	-0.1422509253025055	NA	NA	NA	NA	NA	NA	-8.305776106689631	no	2.171118982501738	NA	NA	NA	NA	NA	NA	unknown
CTSD	cathepsin D	0.145585095380457	1.08518336185045	0.164769566388043	-0.28261998295783997	no	NA	NA	NA	NA	-0.28261998295783997	NA	NA	2.6628540432004937	yes	NA	NA	NA	NA	2.15332698345685	NA	NA	compositional
PHC1	polyhomeotic homolog 1	0.145661922320961	0.539558133096043	0.0820615334858862	0.15664928779006004	yes	0.03544962033629417	0.3821730017662048	0.16308701038360596	NA	0.04463325440883636	0.1579035520553589	NA	NA	unknown	NA	NA	NA	NA	NA	NA	NA	molecular
MRPS10	mitochondrial ribosomal protein S10	0.145703935966081	-0.460416912099356	-0.0182096759280497	-0.05541083179414272	yes	-0.01183345727622509	-0.03726420551538467	-0.05426022410392761	NA	0.00740788131952285	-0.1811041533946991	NA	NA	unknown	NA	NA	NA	NA	NA	NA	NA	molecular
SYNGR1	synaptogyrin 1	0.145703935966081	-0.418086984657216	-0.0309460408306045	0.1310165897011757	no	-0.07259800285100937	NA	0.37838661670684814	NA	NA	0.0872611552476883	NA	NA	unknown	NA	NA	NA	NA	NA	NA	NA	unknown
INHBB	inhibin subunit beta B	0.14580625365167799	0.610303377151033	0.282440876891497	0.21952147781848907	yes	NA	0.21952147781848907	NA	NA	NA	NA	NA	7.433528315349972	yes	NA	4.9900115587475335	NA	NA	NA	NA	NA	comp and mol
PSTK	phosphoseryl-tRNA kinase	0.14580625365167799	0.779266391068044	0.0632140926146143	0.01427956670522689	yes	-0.01342073082923889	-0.08165125548839569	0.12351247668266296	NA	NA	0.02867777645587921	NA	NA	unknown	NA	NA	NA	NA	NA	NA	NA	molecular
ZNF117	zinc finger protein 117	0.146022358271629	1.37891885066246	0.289380264064179	0.403633713722229	yes	NA	NA	NA	NA	0.403633713722229	NA	NA	2.7855363498481394	yes	NA	NA	NA	NA	2.2525344942746752	NA	NA	comp and mol
RAB20	RAB20, member RAS oncogene family	0.14603862917517	0.886957092266311	0.174240438741474	-0.06704162806272507	no	NA	NA	NA	NA	-0.06704162806272507	NA	NA	3.3449674962739455	yes	NA	NA	NA	NA	2.704920604606517	NA	NA	compositional
CCL16	C-C motif chemokine ligand 16	0.146042552218673	0.963939939115869	0.308253661191153	NA	unknown	NA	NA	NA	NA	NA	NA	NA	NA	unknown	NA	NA	NA	NA	NA	NA	NA	unknown
MSH4	mutS homolog 4	0.146319698977117	1.12787849986784	0.346914036180428	0.01739592924714088	yes	0.4351452589035034	-0.10896436870098114	-0.04200844839215278	NA	-0.08780685812234879	-0.10938593745231628	NA	NA	unknown	NA	NA	NA	NA	NA	NA	NA	molecular
PFAS	phosphoribosylformylglycinamidine synthase	0.146377395523059	-0.674636421701199	-0.0639338592236532	-0.04126035468652844	yes	0.004575758241117	NA	-0.08709646761417389	NA	NA	NA	NA	NA	unknown	NA	NA	NA	NA	NA	NA	NA	molecular
FAM206A	NA	0.146420623828981	-0.698869593361486	-0.0234491358741521	5.381349474191666e-4	no	0.02147126384079456	6.395932286977768e-4	-0.02049645222723484	NA	NA	NA	NA	NA	unknown	NA	NA	NA	NA	NA	NA	NA	unknown
TACC3	transforming acidic coiled-coil containing protein 3	0.146759504207008	-0.418768191632848	-0.0424765429716463	-6.40992820262909e-4	yes	0.11709171533584596	0.22657471895217896	-0.0263991430401802	NA	-0.2690572142601013	-0.05141504108905792	NA	NA	unknown	NA	NA	NA	NA	NA	NA	NA	molecular
MRPL28	mitochondrial ribosomal protein L28	0.146841036855428	-0.813124251378218	-0.0849376494822764	-0.15912999175488948	yes	-0.01827643625438213	-0.2359161525964737	-0.1808741390705109	NA	-0.21629104018211365	-0.1442921906709671	NA	NA	unknown	NA	NA	NA	NA	NA	NA	NA	molecular
GGTA1P	NA	0.146921438557776	1.0414364766539	0.19440596224512	NA	unknown	NA	NA	NA	NA	NA	NA	NA	NA	unknown	NA	NA	NA	NA	NA	NA	NA	unknown
RCL1	RNA terminal phosphate cyclase like 1	0.147232501402265	0.0838702732640406	-0.00684138092740711	-0.06525954082608224	no	0.01528375782072544	0.02260825596749782	-0.21440660953521729	NA	0.04195373877882957	-0.1917368471622467	NA	NA	unknown	NA	NA	NA	NA	NA	NA	NA	unknown
AAR2	AAR2 splicing factor	0.147668977293627	-0.234765805869316	-0.0300953450645827	-0.09383459910750389	yes	-0.0417519249022007	-0.08177851140499115	-0.08255191892385483	NA	-0.12905994057655334	-0.13403069972991943	NA	NA	unknown	NA	NA	NA	NA	NA	NA	NA	molecular
GUCY2D	guanylate cyclase 2D, retinal	0.14767397174397	-0.85278495219326	-0.177677210031804	NA	unknown	NA	NA	NA	NA	NA	NA	NA	NA	unknown	NA	NA	NA	NA	NA	NA	NA	unknown
THOC7	THO complex subunit 7	0.14767397174397	-0.407339833735468	-0.012536221186995	-0.01953878737986087	yes	-0.0200634766370058	0.05227566137909889	-0.04827631637454033	NA	-0.06320924311876297	-0.01842056214809417	NA	NA	unknown	NA	NA	NA	NA	NA	NA	NA	molecular
PLOD3	procollagen-lysine,2-oxoglutarate 5-dioxygenase 3	0.147779063826685	0.119417850326419	0.00149968069045833	-0.00687745232135057	no	0.07930756360292435	0.04876425489783287	-0.04978629574179649	NA	-0.1025928258895874	-0.01007995847612619	NA	NA	unknown	NA	NA	NA	NA	NA	NA	NA	unknown
MBLAC2	metallo-beta-lactamase domain containing 2	0.14805992900296	-0.392402102407077	0.0234050553384021	0.2098194807767868	no	0.1942663937807083	NA	0.2253725677728653	NA	NA	NA	NA	NA	unknown	NA	NA	NA	NA	NA	NA	NA	unknown
PIANP	PILR alpha associated neural protein	0.148438039267146	0.33334194330204	0.105592863597932	NA	unknown	NA	NA	NA	NA	NA	NA	NA	NA	unknown	NA	NA	NA	NA	NA	NA	NA	unknown
MIER2	MIER family member 2	0.148445988739894	-0.771666482411323	-0.0810553942078743	-0.24045322835445404	yes	NA	-0.24045322835445404	NA	NA	NA	NA	NA	3.1871287930948813	no	NA	2.139469824029557	NA	NA	NA	NA	NA	molecular
FH	fumarate hydratase	0.148670417893105	0.248261491760316	0.0500946859842326	-0.0980207908898592	no	-0.02834353037178516	-0.17422504723072052	-0.06791464984416962	NA	-0.08863271027803421	-0.1309880167245865	NA	NA	unknown	NA	NA	NA	NA	NA	NA	NA	unknown
PAOX	polyamine oxidase	0.148670417893105	-1.22532276246805	-0.204020156202118	0.11741527169942856	no	0.06470659375190735	0.11154637485742568	0.09525870531797408	NA	0.1981494128704071	NA	NA	NA	unknown	NA	NA	NA	NA	NA	NA	NA	unknown
FNBP4	formin binding protein 4	0.149178881306589	-0.290336824822654	-0.0129962122816179	0.01712210057303309	no	0.1811392307281494	0.00690416479483246	-0.06252370774745941	0.02239318564534187	0.01781265065073967	-0.02705109864473343	-0.01881972141563892	NA	unknown	NA	NA	NA	NA	NA	NA	NA	unknown
PLEKHA8P1	pleckstrin homology domain containing A8 pseudogene 1	0.149257464870134	1.06626426481174	0.141875480405032	NA	unknown	NA	NA	NA	NA	NA	NA	NA	NA	unknown	NA	NA	NA	NA	NA	NA	NA	unknown
FAM200B	family with sequence similarity 200 member B	0.149424277803091	-0.0843021308508117	0.0147570752518268	-0.03558557108044624	yes	0.00488645210862159	-0.01953082904219627	-0.02429346367716789	NA	-0.19309549033641815	0.0541054755449295	NA	NA	unknown	NA	NA	NA	NA	NA	NA	NA	molecular
BAHD1	bromo adjacent homology domain containing 1	0.149590199494404	-0.376215941873539	-0.0185549065341353	-0.02284337021410465	yes	-0.01725925132632255	0.02951040305197239	-0.04905890673398971	NA	-0.01786069571971893	-0.05954840034246445	NA	NA	unknown	NA	NA	NA	NA	NA	NA	NA	molecular
SVBP	small vasohibin binding protein	0.149593999635734	-0.402708608594202	-0.114373705122207	0.13386472407728434	no	0.02336305566132068	NA	0.244366392493248	NA	NA	NA	NA	NA	unknown	NA	NA	NA	NA	NA	NA	NA	unknown
TLR10	toll like receptor 10	0.149593999635734	1.08641749197142	0.346141425271457	NA	unknown	NA	NA	NA	NA	NA	NA	NA	NA	unknown	NA	NA	NA	NA	NA	NA	NA	unknown
WDR17	WD repeat domain 17	0.150089808885156	1.15665292677714	0.164892352993043	0.17153256088495256	yes	0.17451070249080658	NA	-0.03863342851400375	NA	-0.2358715683221817	0.514022171497345	0.44363492727279663	NA	unknown	NA	NA	NA	NA	NA	NA	NA	molecular
ZNF200	zinc finger protein 200	0.15020308805907	0.870878684268954	0.110634223242213	0.04480844363570213	yes	0.02023280970752239	-0.030168442055583	0.12349855899810792	NA	0.06567084789276123	NA	NA	NA	unknown	NA	NA	NA	NA	NA	NA	NA	molecular
VN1R1	vomeronasal 1 receptor 1	0.150542409860649	0.2617866767452	0.0602672241148018	-0.02240795828402042	no	-0.02240795828402042	NA	NA	NA	NA	NA	NA	NA	unknown	NA	NA	NA	NA	NA	NA	NA	unknown
PHYHIP	phytanoyl-CoA 2-hydroxylase interacting protein	0.150566277580951	0.261257925555501	0.167841269793585	NA	unknown	NA	NA	NA	NA	NA	NA	NA	8.59392653758505	yes	NA	NA	NA	NA	NA	NA	3.763685599848062	compositional
SHTN1	shootin 1	0.150587707702749	-0.371322229687984	-0.0731399573039773	0.02122173830866813	no	NA	NA	NA	NA	0.02122173830866813	NA	NA	3.720491526956412	no	NA	NA	NA	NA	3.008589530911296	NA	NA	unknown
E2F3	E2F transcription factor 3	0.150609456608946	-0.388734514211535	0.00475480313908649	-0.08433090224862098	yes	-0.04512783885002136	0.03375980630517006	0.0236404612660408	-0.1529625952243805	-0.28096434473991394	NA	NA	NA	unknown	NA	NA	NA	NA	NA	NA	NA	molecular
CDK18	cyclin dependent kinase 18	0.150633400787653	-0.369983803023961	-0.00948174329394751	0.13549496233463287	no	0.13549496233463287	NA	NA	NA	NA	NA	NA	-12.60989855766782	yes	3.296210946972608	NA	NA	NA	NA	NA	NA	compositional
MELTF	melanotransferrin	0.150633400787653	0.0788653020604459	0.0512258153720582	-0.16851891204714775	no	0.07736010104417801	NA	-0.4143979251384735	NA	NA	NA	NA	NA	unknown	NA	NA	NA	NA	NA	NA	NA	unknown
TBL2	transducin beta like 2	0.150729624808878	-0.0599027043637902	-0.0128766070644405	-0.08523954078555107	yes	-0.05354645848274231	NA	-0.11693262308835985	NA	NA	NA	NA	NA	unknown	NA	NA	NA	NA	NA	NA	NA	molecular
CAT	catalase	0.150751553075103	0.917191021871301	0.132490076825544	-0.02395145408809185	no	-0.02395145408809185	NA	NA	NA	NA	NA	NA	-7.682806463500632	no	2.008275534703933	NA	NA	NA	NA	NA	NA	unknown
TIGD3	tigger transposable element derived 3	0.150751553075103	-0.0118559398965185	0.104121653671603	NA	unknown	NA	NA	NA	NA	NA	NA	NA	NA	unknown	NA	NA	NA	NA	NA	NA	NA	unknown
FAM114A1	family with sequence similarity 114 member A1	0.151494315735541	0.321556589970199	-0.0265028480150306	0.1281002014875412	yes	NA	NA	0.1281002014875412	NA	NA	NA	NA	3.5084163403008457	yes	NA	NA	2.31443516094721	NA	NA	NA	NA	comp and mol
ITGAE	integrin subunit alpha E	0.151528630377336	1.29720446978554	0.14490939609679	0.01488407105207443	yes	0.10845699906349182	0.04391808435320854	-0.04905221983790397	NA	0.01595271378755569	-0.04485522210597992	NA	NA	unknown	NA	NA	NA	NA	NA	NA	NA	molecular
CD24	CD24 molecule	0.151648728746496	0.772277858041575	0.0790799975421242	NA	unknown	NA	NA	NA	NA	NA	NA	NA	NA	unknown	NA	NA	NA	NA	NA	NA	NA	unknown
ZNF485	zinc finger protein 485	0.151688200571269	-0.888653015774896	-0.0721237949226919	0.08185548335313797	no	0.08185548335313797	NA	NA	NA	NA	NA	NA	NA	unknown	NA	NA	NA	NA	NA	NA	NA	unknown
ANO6	anoctamin 6	0.151730103876186	-0.296349478132934	-0.039818785831091	0.09223027141498669	no	0.07354786992073059	-0.03546281903982162	0.1739102303981781	0.05047596246004104	0.01144761126488447	0.2061098515987396	0.16558319330215454	NA	unknown	NA	NA	NA	NA	NA	NA	NA	unknown
ARHGAP32	Rho GTPase activating protein 32	0.151730103876186	-0.635687825305207	-0.0515362981596509	0.04738039119789997	no	-0.03036739118397236	0.09431154280900957	-0.29355838894844055	NA	0.15309281647205353	0.1736215054988861	0.1871822625398636	NA	unknown	NA	NA	NA	NA	NA	NA	NA	unknown
WDR18	WD repeat domain 18	0.15191308322083	0.116791593931713	0.104090940575512	0.06315192642311256	yes	0.02464961074292659	0.0254010371863842	0.13940513134002686	NA	NA	NA	NA	NA	unknown	NA	NA	NA	NA	NA	NA	NA	molecular
HLA-DOB	major histocompatibility complex, class II, DO beta	0.152059324297038	0.397486398102354	0.0390296671522421	NA	unknown	NA	NA	NA	NA	NA	NA	NA	NA	unknown	NA	NA	NA	NA	NA	NA	NA	unknown
HCRTR1	hypocretin receptor 1	0.152069776173901	-0.898202221320707	-0.253476730892511	-0.1888179108500481	yes	-0.08053191006183624	-0.2971039116382599	NA	NA	NA	NA	NA	NA	unknown	NA	NA	NA	NA	NA	NA	NA	molecular
GRB10	growth factor receptor bound protein 10	0.152201332019315	0.96831060424267	0.107171244788401	-0.00793329812586307	no	NA	-0.00793329812586307	NA	NA	NA	NA	NA	4.916792326779577	yes	NA	3.30056596299333	NA	NA	NA	NA	NA	compositional
TMEM258	transmembrane protein 258	0.152486142420776	-0.271724740148715	-2.2609462393559e-4	-8.402392268180847e-4	yes	0.01159416325390338	0.11385884135961533	-0.08634103089570999	NA	-0.02882169559597969	-0.01449147425591945	NA	NA	unknown	NA	NA	NA	NA	NA	NA	NA	molecular
RPL28	ribosomal protein L28	0.152513966276417	-0.0494853852627425	-0.0145370796023796	0.05570522369816899	no	0.1475774198770523	0.04754479974508285	0.02196857891976833	NA	0.05715934187173843	0.00427597807720303	NA	NA	unknown	NA	NA	NA	NA	NA	NA	NA	unknown
RIMS1	regulating synaptic membrane exocytosis 1	0.15256851253715	0.757052569475098	0.174057667245442	-0.03925895690917969	no	NA	NA	NA	NA	NA	-0.03925895690917969	NA	-16.897874295172446	no	NA	NA	NA	NA	NA	4.255816908578288	NA	unknown
ALG6	ALG6 alpha-1,3-glucosyltransferase	0.152738395385809	-0.609115277425923	-0.0560252534828021	0.0558727040886879	no	0.03861851245164871	0.0859021544456482	0.0574386827647686	NA	0.03358516469597816	0.06381900608539581	NA	NA	unknown	NA	NA	NA	NA	NA	NA	NA	unknown
PIGB	phosphatidylinositol glycan anchor biosynthesis class B	0.152756622823887	0.636224958710195	0.0344158319044176	-0.03647069074213505	no	-0.15364739298820496	-0.01777170225977897	0.09847839921712875	-0.01542935706675052	-0.11764902621507645	-0.01280506514012813	NA	NA	unknown	NA	NA	NA	NA	NA	NA	NA	unknown
C16orf87	chromosome 16 open reading frame 87	0.152818856310005	-0.494990177291504	-0.0230326438912167	0.05403015064075589	no	0.02687413804233074	0.0404600165784359	0.07301250100135803	NA	0.0757739469408989	NA	NA	NA	unknown	NA	NA	NA	NA	NA	NA	NA	unknown
PRKG1	protein kinase cGMP-dependent 1	0.15303434012714	0.340695532741344	0.0609916188924951	0.07050834596157074	yes	NA	NA	NA	NA	NA	NA	0.07050834596157074	4.640653665376934	yes	NA	NA	NA	NA	NA	NA	2.032361028206944	comp and mol
FAM8A1	family with sequence similarity 8 member A1	0.153420980309811	-0.395519520221203	-0.00268448095422043	-0.0222199410200119	yes	-0.11405165493488312	0.01226843148469925	0.03512340039014816	NA	NA	NA	NA	NA	unknown	NA	NA	NA	NA	NA	NA	NA	molecular
ZNF813	zinc finger protein 813	0.153574052703811	-0.0421851491605904	-0.0230768722126984	0.02652358822524547	no	0.04940212145447731	0.05121339857578277	-0.02416225895285606	NA	0.02964109182357788	NA	NA	NA	unknown	NA	NA	NA	NA	NA	NA	NA	unknown
TRIM3	tripartite motif containing 3	0.153584635357027	-0.93911584398994	-0.0940630689423022	0.02844758220016956	no	-0.052767064422369	0.03690266236662865	0.11291052401065826	NA	-0.027222765609622	0.07241455465555191	NA	NA	unknown	NA	NA	NA	NA	NA	NA	NA	unknown
IFITM1	interferon induced transmembrane protein 1	0.153784412470093	-0.37619226516705	-0.115788307893364	NA	unknown	NA	NA	NA	NA	NA	NA	NA	NA	unknown	NA	NA	NA	NA	NA	NA	NA	unknown
CHD9	chromodomain helicase DNA binding protein 9	0.153801990339579	-0.148831727749812	-0.0188132339273408	-0.00665746003921542	yes	-0.03019225224852562	-0.01219032239168882	0.01091756392270326	0.02746718004345894	-0.03463722392916679	-0.00916606374084949	0.00119889806956052	NA	unknown	NA	NA	NA	NA	NA	NA	NA	molecular
PRPF38A	pre-mRNA processing factor 38A	0.153801990339579	-0.102968997290368	-0.00160228209490767	-0.03882879577577114	yes	-0.0688554048538208	-0.01613318920135498	-0.05620107799768448	NA	0.00470351614058017	-0.05765782296657562	NA	NA	unknown	NA	NA	NA	NA	NA	NA	NA	molecular
ITLN1	intelectin 1	0.154017934405662	0.190200384795399	-0.0959268844947751	NA	unknown	NA	NA	NA	NA	NA	NA	NA	NA	unknown	NA	NA	NA	NA	NA	NA	NA	unknown
RGS5	regulator of G protein signaling 5	0.154059313906392	0.881805171219938	0.119420289946406	0.137433260679245	yes	NA	NA	NA	NA	NA	0.137433260679245	NA	-15.995379860362188	no	NA	NA	NA	NA	NA	4.0285190243313576	NA	molecular
NAPG	NSF attachment protein gamma	0.154245036540726	0.300502481611285	0.0361581070628356	0.00222103778893748	yes	0.00282763689756393	0.07851040363311768	0.00455731339752674	NA	-0.05253761634230614	-0.00470187980681657	-0.0153296310454607	NA	unknown	NA	NA	NA	NA	NA	NA	NA	molecular
CASP3	caspase 3	0.154265097527233	0.3852020803134	0.0397066686186636	-0.02740737646818161	no	0.02425934560596943	0.07510170340538025	-0.07931850850582123	NA	-0.13105276226997375	-0.02602666057646274	NA	NA	unknown	NA	NA	NA	NA	NA	NA	NA	unknown
IGDCC4	immunoglobulin superfamily DCC subclass member 4	0.154280831680015	-0.661599927409498	-0.330791778601601	0.2853395342826843	no	NA	NA	0.2853395342826843	NA	NA	NA	NA	6.53459021020511	no	NA	NA	4.310744187100456	NA	NA	NA	NA	unknown
GATA5	GATA binding protein 5	0.154338543812346	-0.962230882619146	-0.313894978228577	NA	unknown	NA	NA	NA	NA	NA	NA	NA	NA	unknown	NA	NA	NA	NA	NA	NA	NA	unknown
DNAJC8	DnaJ heat shock protein family (Hsp40) member C8	0.154352919539032	-0.806390718095673	-0.0813089347448254	-0.07580209095031024	yes	-0.07282297313213348	-0.05124366283416748	-0.1459808349609375	NA	-0.01442916039377451	-0.09453382343053818	NA	NA	unknown	NA	NA	NA	NA	NA	NA	NA	molecular
PUS1	pseudouridine synthase 1	0.154420134444494	-0.188306944000463	0.00257859696591718	-0.13258583173155786	yes	0.03713575005531311	0.048175860196352	-0.2815513014793396	NA	-0.14707711338996887	-0.3196123540401459	NA	NA	unknown	NA	NA	NA	NA	NA	NA	NA	molecular
CHMP2B	charged multivesicular body protein 2B	0.154426387018853	-0.300316451941426	-0.0297476685473765	-0.05595036502927542	yes	-0.00762667227536439	-0.06269010156393051	-0.07723386585712433	NA	-0.00668174587190151	-0.12551943957805634	NA	NA	unknown	NA	NA	NA	NA	NA	NA	NA	molecular
CSTF2T	cleavage stimulation factor subunit 2 tau variant	0.154479145328877	-0.28051050161733	-0.00851531530056807	-0.3499893918633461	yes	-0.2162262946367264	NA	-0.4837524890899658	NA	NA	NA	NA	NA	unknown	NA	NA	NA	NA	NA	NA	NA	molecular
HMGB1P5	high mobility group box 1 pseudogene 5	0.154479145328877	0.0522954812219765	0.417211292907672	NA	unknown	NA	NA	NA	NA	NA	NA	NA	NA	unknown	NA	NA	NA	NA	NA	NA	NA	unknown
WDR70	WD repeat domain 70	0.154479145328877	0.140905853254915	-0.00518739222263527	0.02025609296314152	yes	-0.01931781508028507	-0.00613328674808144	0.01505510043352842	-0.04597434774041176	0.18442511558532715	5.416962667368352e-4	0.01319618802517652	NA	unknown	NA	NA	NA	NA	NA	NA	NA	molecular
DNAJB2	DnaJ heat shock protein family (Hsp40) member B2	0.154613177623707	0.390782730764175	0.0606537290797329	0.2140457071363926	yes	0.19909603893756864	0.26859158277511597	0.25136154890060425	NA	0.1371336579322815	NA	NA	NA	unknown	NA	NA	NA	NA	NA	NA	NA	molecular
PAQR4	progestin and adipoQ receptor family member 4	0.154613177623707	-0.038482106879034	0.0141905007269547	NA	unknown	NA	NA	NA	NA	NA	NA	NA	2.66233900814935	no	NA	NA	NA	NA	2.152910498416716	NA	NA	unknown
HMGA2	high mobility group AT-hook 2	0.15464313410619	1.116988892783	0.236643550400211	-0.17881925404071808	no	NA	NA	-0.17881925404071808	NA	NA	NA	NA	3.788631401070737	yes	NA	NA	2.4992876774011674	NA	NA	NA	NA	compositional
VEGFB	vascular endothelial growth factor B	0.154818574262684	0.93309086257763	0.103859569951151	0.04272602852433919	yes	0.01325904484838247	0.02327833883464336	0.04140816256403923	NA	0.11128192394971848	0.02440267242491245	NA	NA	unknown	NA	NA	NA	NA	NA	NA	NA	molecular
C11orf24	chromosome 11 open reading frame 24	0.154929123140213	0.424434738468366	0.0534973510533777	-0.10078534670174122	no	0.0999794602394104	-0.3134010434150696	-0.03505531698465347	NA	-0.15466448664665222	NA	NA	NA	unknown	NA	NA	NA	NA	NA	NA	NA	unknown
ATMIN	ATM interactor	0.154981882482754	-0.497782547736133	-0.00501793780352444	0.01890696523090203	no	0.09085868299007416	-0.00903672352433204	-0.025101063773036	NA	NA	NA	NA	NA	unknown	NA	NA	NA	NA	NA	NA	NA	unknown
LY96	lymphocyte antigen 96	0.155237949458045	-0.870661329032172	-0.326837983533483	0.04413117468357086	no	NA	NA	NA	NA	0.04413117468357086	NA	NA	4.758050924215251	no	NA	NA	NA	NA	3.8476158578561193	NA	NA	unknown
RAD9A	RAD9 checkpoint clamp component A	0.155353614493756	0.944570158986414	0.0908122305808323	0.10479604173451662	yes	0.02904789336025715	0.11416468024253844	0.04136568680405617	NA	0.08564021438360214	0.16520445048809052	0.1933533251285553	NA	unknown	NA	NA	NA	NA	NA	NA	NA	molecular
KL	klotho	0.155368391297692	-0.170248717329381	-0.0583667124264668	0.19679196178913116	no	NA	0.19679196178913116	NA	NA	NA	NA	NA	4.379711529179564	no	NA	2.9400320046479744	NA	NA	NA	NA	NA	unknown
TRAPPC13	trafficking protein particle complex subunit 13	0.155801528162448	0.0546732909120989	0.0613913769940538	0.01281754362086455	yes	0.07256758213043213	-0.02538769133388996	0.04064778238534927	NA	-0.04508283361792564	-0.01817514188587665	0.05233556404709816	NA	unknown	NA	NA	NA	NA	NA	NA	NA	molecular
IL3RA	interleukin 3 receptor subunit alpha	0.155919541562666	-0.503023795162512	-0.121883706418079	0.05087666768425455	no	0.0638413354754448	0.00314595154486596	0.05964404344558716	NA	0.20554710924625397	0.01850458234548568	-0.04542301595211029	NA	unknown	NA	NA	NA	NA	NA	NA	NA	unknown
ZNF346	zinc finger protein 346	0.156040656599613	1.08866758038189	0.0885691708361154	0.02981753398974736	yes	0.03160742670297623	0.00659853545948863	0.07309631258249283	NA	0.00773510569706559	0.04935132339596748	0.01051650010049343	NA	unknown	NA	NA	NA	NA	NA	NA	NA	molecular
APOL2	apolipoprotein L2	0.156051653803231	-0.814436281334879	-0.128183644458211	0.01490472350269556	no	-0.08156357705593109	0.07122725993394852	-0.04359885677695274	NA	0.11355406790971756	NA	NA	NA	unknown	NA	NA	NA	NA	NA	NA	NA	unknown
DDX18	DEAD-box helicase 18	0.156175957051596	-0.290223692116459	-0.0223536874087479	-0.11408113635012082	yes	-0.05875487253069877	0.02255582436919212	-0.19924966990947723	-0.01637661084532737	-0.04393907636404037	-0.19317485392093656	-0.3096286952495575	NA	unknown	NA	NA	NA	NA	NA	NA	NA	molecular
KLHL42	kelch like family member 42	0.156216995382536	-0.218498111029643	-0.0140843757834952	0.01611752365715801	no	0.07373759150505066	0.00607925094664096	-0.20569302141666412	NA	0.02793869934976101	0.19055889546871185	0.00408372608944773	NA	unknown	NA	NA	NA	NA	NA	NA	NA	unknown
SNTA1	syntrophin alpha 1	0.156260293418447	-0.775533155499632	-0.097163677407081	-0.06838209927082062	yes	-0.06838209927082062	NA	NA	NA	NA	NA	NA	-16.185713877107734	yes	4.230924382325582	NA	NA	NA	NA	NA	NA	comp and mol
CRACR2A	calcium release activated channel regulator 2A	0.156359332621554	-0.3565607704158	-0.0819476743550359	-0.05599679114917914	yes	-0.17978060245513916	0.11461705714464188	0.04056356474757194	-0.02648865431547165	-0.05917289853096008	-0.22571921348571777	NA	NA	unknown	NA	NA	NA	NA	NA	NA	NA	molecular
EME2	essential meiotic structure-specific endonuclease subunit 2	0.156359332621554	0.974134212373971	0.164533593226353	-0.00497934594750404	no	0.04048028588294983	NA	-0.021837018430233	NA	-0.03358130529522896	NA	NA	NA	unknown	NA	NA	NA	NA	NA	NA	NA	unknown
MAPK3	mitogen-activated protein kinase 3	0.156624868680517	-0.211604951504616	-0.0379247243771278	0.01589623419567942	no	0.0275659654289484	0.0791051983833313	-0.02186671830713749	NA	NA	-0.0212195087224245	NA	NA	unknown	NA	NA	NA	NA	NA	NA	NA	unknown
GUF1	GTP binding elongation factor GUF1	0.156675633032054	0.359975259765726	0.0440802560354374	-0.01511229478055611	no	0.04837069287896156	8.664570632390678e-4	-0.04208432510495186	NA	-0.05223329365253448	-0.03048100508749485	NA	NA	unknown	NA	NA	NA	NA	NA	NA	NA	unknown
CCDC181	coiled-coil domain containing 181	0.156888793135358	0.948451976491841	0.139192996063014	-0.12146803550422192	no	0.01597154513001442	NA	-0.25890761613845825	NA	NA	NA	NA	NA	unknown	NA	NA	NA	NA	NA	NA	NA	unknown
CCBE1	collagen and calcium binding EGF domains 1	0.156937637958937	0.276489373575892	-0.0723982993378354	-0.2632984220981598	no	NA	NA	-0.2632984220981598	NA	NA	NA	NA	4.318731540672394	yes	NA	NA	2.848984601287884	NA	NA	NA	NA	compositional
HIRA	histone cell cycle regulator	0.157134445484432	-0.564992626520707	-0.0454076586544864	-0.06051451459061354	yes	-0.144498810172081	0.04455092921853065	-0.08738574385643005	NA	-0.00140921620186418	-0.11382973194122314	NA	NA	unknown	NA	NA	NA	NA	NA	NA	NA	molecular
VMO1	vitelline membrane outer layer 1 homolog	0.157277196923832	0.450940962299003	0.121264209841302	NA	unknown	NA	NA	NA	NA	NA	NA	NA	NA	unknown	NA	NA	NA	NA	NA	NA	NA	unknown
CEP85	centrosomal protein 85	0.157396999577258	-0.240333480895487	0.0272114144863442	-0.00287571735680103	yes	-0.00287571735680103	NA	NA	NA	NA	NA	NA	-15.819711211542725	yes	4.135251765504812	NA	NA	NA	NA	NA	NA	comp and mol
PAIP2	poly(A) binding protein interacting protein 2	0.157396999577258	0.464705227989238	0.0690536870817102	-0.02616895628826959	no	-0.05542805045843124	0.00241887383162975	-0.03670772537589073	-0.10800977051258089	-0.00685694813728332	0.00441411510109901	0.01698681153357029	NA	unknown	NA	NA	NA	NA	NA	NA	NA	unknown
TECTA	tectorin alpha	0.157521477376275	1.38603037954933	0.234535294798733	0.2109700068831444	yes	0.20737005770206451	NA	0.21456995606422424	NA	NA	NA	NA	NA	unknown	NA	NA	NA	NA	NA	NA	NA	molecular
C7	complement C7	0.157597838336191	-0.972386858823003	-0.296800426976513	-0.3855336606502533	yes	NA	NA	-0.3855336606502533	NA	NA	NA	NA	6.8361570246443195	no	NA	NA	4.509682047096028	NA	NA	NA	NA	molecular
TOMM5	translocase of outer mitochondrial membrane 5	0.157906224871508	-1.48330347085917	-0.156519517558374	-0.03445576876401901	yes	0.1571553349494934	NA	-0.22606687247753143	NA	NA	NA	NA	NA	unknown	NA	NA	NA	NA	NA	NA	NA	molecular
SLC33A1	solute carrier family 33 member 1	0.15792620183079	-0.378256702135518	-0.041650603865818	-0.1325434309740861	yes	-0.08172199875116348	-0.07522249966859818	-0.08097264915704727	NA	-0.18761420249938965	-0.1584855616092682	-0.21124367415905	NA	unknown	NA	NA	NA	NA	NA	NA	NA	molecular
BORA	BORA aurora kinase A activator	0.15813746341122	-0.53686045039108	-0.123229123744436	-0.13271990977227688	yes	-0.08279064297676086	-0.09568492323160172	-0.18315133452415464	NA	-0.16925273835659027	NA	NA	NA	unknown	NA	NA	NA	NA	NA	NA	NA	molecular
CDH8	cadherin 8	0.158197552334506	0.686088947276406	0.197577268663321	0.34399399161338806	yes	NA	NA	NA	NA	NA	0.34399399161338806	NA	-13.448260995850683	no	NA	NA	NA	NA	NA	3.387013983969938	NA	molecular
RFX7	regulatory factor X7	0.15823247873371	0.425828408046259	0.0562993041726016	0.15630793618038297	yes	0.15828603506088257	0.1505373865365982	0.2057913839817047	0.00586663512513041	0.17571549117565155	0.1643671840429306	0.23359143733978271	NA	unknown	NA	NA	NA	NA	NA	NA	NA	molecular
GLP1R	glucagon like peptide 1 receptor	0.158457196890808	-0.0138010468082477	-0.264884939383364	0.17967647314071655	no	0.17967647314071655	NA	NA	NA	NA	NA	NA	NA	unknown	NA	NA	NA	NA	NA	NA	NA	unknown
IPO5P1	importin 5 pseudogene 1	0.158472022961586	0.558089271881829	-0.0348899259400831	NA	unknown	NA	NA	NA	NA	NA	NA	NA	NA	unknown	NA	NA	NA	NA	NA	NA	NA	unknown
LMBR1L	limb development membrane protein 1 like	0.158509577779648	0.245471536617559	0.0420586907939973	0.02551865469043453	yes	-0.1539449244737625	0.06688789278268814	0.02104622311890125	NA	0.2019187808036804	0.0285713467746973	-0.01136739086359739	NA	unknown	NA	NA	NA	NA	NA	NA	NA	molecular
RPS24	ribosomal protein S24	0.158602168867915	-1.0636504434502	-0.13405428784079	-0.1028874761957143	yes	0.0411146841943264	-0.14366748929023743	-0.1817893385887146	0.00443990109488368	-0.12232419103384018	-0.19842268526554108	-0.11956321448087692	NA	unknown	NA	NA	NA	NA	NA	NA	NA	molecular
POLR2H	RNA polymerase II, I and III subunit H	0.158638213995219	-1.1407317965426	-0.1143343632398	-0.01217211885377764	yes	0.03946364298462868	0.05373990908265114	-0.05789247900247574	NA	0.00358348572626709	-0.0997551530599594	NA	NA	unknown	NA	NA	NA	NA	NA	NA	NA	molecular
HSBP1L1	heat shock factor binding protein 1 like 1	0.158678645960592	-1.31287620631593	-0.192853043020512	-0.03471265360713005	yes	-0.0949629545211792	-0.03011039644479751	0.08519583940505981	NA	-0.0989731028676033	NA	NA	NA	unknown	NA	NA	NA	NA	NA	NA	NA	molecular
AZGP1P1	AZGP1 pseudogene 1	0.159170114507068	-0.856884750628201	-0.346722138260041	NA	unknown	NA	NA	NA	NA	NA	NA	NA	NA	unknown	NA	NA	NA	NA	NA	NA	NA	unknown
POLN	DNA polymerase nu	0.159363149400203	-0.205881936314004	-0.0643209444039777	0.09435270819813012	no	0.10783950239419936	0.0538141243159771	0.09196283668279648	NA	0.12379436939954758	NA	NA	NA	unknown	NA	NA	NA	NA	NA	NA	NA	unknown
PPP3R1	protein phosphatase 3 regulatory subunit B, alpha	0.159433712978264	0.0230625370849418	0.0129969604633962	0.0828332571046693	yes	0.04045228660106659	0.0970928743481636	0.05146583542227745	0.08007895946502686	0.17147624492645264	0.07899818569421768	0.06026841327548027	NA	unknown	NA	NA	NA	NA	NA	NA	NA	molecular
CSDE1	cold shock domain containing E1	0.1595130316512	-0.339230082093695	0.0128893644128546	-0.05173014453612268	yes	-0.00280148792080581	-0.03187008574604988	-0.0878472626209259	-0.00366732804104685	-0.07478326559066772	-0.03204453736543655	-0.12909704446792605	NA	unknown	NA	NA	NA	NA	NA	NA	NA	molecular
WDR11	WD repeat domain 11	0.159842453472715	0.706820308171898	0.0426821252382209	0.01770940582667078	yes	-0.01761498861014843	0.02763098105788231	-0.01795511320233345	0.02412875555455684	0.04938265681266785	0.04147575050592422	0.01691779866814613	NA	unknown	NA	NA	NA	NA	NA	NA	NA	molecular
HIC1	HIC ZBTB transcriptional repressor 1	0.159911550316111	-0.577059466802747	-0.105935414896533	0.03790372610092163	no	NA	NA	NA	NA	NA	0.03790372610092163	NA	-9.786454415267515	yes	NA	NA	NA	NA	NA	2.4647690856254596	NA	compositional
TUBGCP2	tubulin gamma complex associated protein 2	0.160030292380426	-1.02946332510465	-0.0620630128027588	-0.05193654913455248	yes	-0.04896356165409088	-0.03062541782855987	-0.03409958630800247	NA	-0.15416379272937775	0.00816961284726858	NA	NA	unknown	NA	NA	NA	NA	NA	NA	NA	molecular
TPP2	tripeptidyl peptidase 2	0.160050978387156	0.358369588855075	0.0414104003851942	0.04367087169417313	yes	0.05438535660505295	0.02361389808356762	-0.04737084358930588	0.05857514962553978	0.09380634874105452	0.04378226399421692	0.078903928399086	NA	unknown	NA	NA	NA	NA	NA	NA	NA	molecular
NCAPG2	non-SMC condensin II complex subunit G2	0.160080417756625	-0.452574223784713	-0.048579246405058	-0.03488732445985079	yes	0.03396650403738022	0.10230664908885956	0.00533226411789655	NA	-0.25728607177734375	-0.05875596776604652	NA	NA	unknown	NA	NA	NA	NA	NA	NA	NA	molecular
KDM7A	lysine demethylase 7A	0.160386354374464	-0.456094163182637	-0.0343896072210848	0.01084892894141376	no	-0.02909187413752079	0.01039039064198732	-0.2523994445800781	-0.04563938453793526	0.3882267475128174	-0.00639286125078797	NA	NA	unknown	NA	NA	NA	NA	NA	NA	NA	unknown
PRNP	prion protein	0.160388647602024	-0.142767861576426	-1.218854350194e-4	-0.08657783688977361	yes	-0.14485573768615723	NA	-0.12189114093780518	NA	0.00701336795464158	NA	NA	NA	unknown	NA	NA	NA	NA	NA	NA	NA	molecular
PLCD1	phospholipase C delta 1	0.160481614103717	0.530394893437923	0.0214020137490282	0.04180736839771271	yes	0.13453184068202972	-0.13502204418182373	0.12591230869293213	NA	NA	NA	NA	NA	unknown	NA	NA	NA	NA	NA	NA	NA	molecular
TAF10	TATA-box binding protein associated factor 10	0.160481614103717	-0.0222200530295214	0.0029205878028476	-0.06943525886163116	yes	-0.10401149839162828	-0.09691733866930008	-0.0542796328663826	NA	NA	-0.02253256551921367	NA	NA	unknown	NA	NA	NA	NA	NA	NA	NA	molecular
CCL19	C-C motif chemokine ligand 19	0.160497260748599	-0.881124655899764	-0.0824768123477701	NA	unknown	NA	NA	NA	NA	NA	NA	NA	NA	unknown	NA	NA	NA	NA	NA	NA	NA	unknown
SPATA1	spermatogenesis associated 1	0.160749758353677	0.807986553824057	0.10065799771962	-0.17297329232096673	no	0.02379431203007698	-0.3320394456386566	-0.1806086301803589	NA	-0.20328451693058017	-0.17272818088531494	NA	NA	unknown	NA	NA	NA	NA	NA	NA	NA	unknown
FBXW5	F-box and WD repeat domain containing 5	0.160867537801125	-0.406938037680963	-0.00311175657534737	-0.07043131180107594	yes	0.0291789062321186	-0.01011170260608196	-0.07334218919277191	NA	-0.13128626346588135	-0.16659530997276306	NA	NA	unknown	NA	NA	NA	NA	NA	NA	NA	molecular
CRYBG1	crystallin beta-gamma domain containing 1	0.160959776777379	0.365860884544114	-0.00957279879953628	-0.48863425850868225	no	NA	NA	NA	-0.48863425850868225	NA	NA	NA	8.690547296196769	yes	NA	NA	NA	3.885586010642139	NA	NA	NA	compositional
LYN	LYN proto-oncogene, Src family tyrosine kinase	0.160959776777379	-0.803168648524925	-0.178349736536675	0.21861568093299863	no	NA	NA	NA	NA	0.21861568093299863	NA	NA	3.900752278065091	no	NA	NA	NA	NA	3.154358068398986	NA	NA	unknown
ABCA11P	ATP binding cassette subfamily A member 11, pseudogene	0.161093311433616	0.0216037619606821	-0.0228156532261145	NA	unknown	NA	NA	NA	NA	NA	NA	NA	NA	unknown	NA	NA	NA	NA	NA	NA	NA	unknown
ANGEL2	angel homolog 2	0.161095904180047	1.14250969203047	0.0987680386125842	0.05393233619231198	yes	0.05590160191059112	0.04029008001089096	-0.00199719215743243	0.05430563166737556	0.04937765374779701	0.08547963947057724	0.09416893869638444	NA	unknown	NA	NA	NA	NA	NA	NA	NA	molecular
SAMM50	SAMM50 sorting and assembly machinery component	0.161888952278666	-0.482470541813802	-0.021512237561326	0.09328648503869771	no	0.0453181155025959	0.07851286232471466	0.15537312626838684	NA	0.01081837620586156	0.17640994489192963	NA	NA	unknown	NA	NA	NA	NA	NA	NA	NA	unknown
ARG1	arginase 1	0.162267411484552	-0.270671916130479	-0.0773317524185141	-0.058380838483572	yes	-0.058380838483572	NA	NA	NA	NA	NA	NA	NA	unknown	NA	NA	NA	NA	NA	NA	NA	molecular
CCNB1IP1	cyclin B1 interacting protein 1	0.16257888348023	-0.385741544652514	-0.00757347500338703	-0.1796138733625412	yes	-0.1796138733625412	NA	NA	NA	NA	NA	NA	-8.037196411583404	yes	2.1009126024031937	NA	NA	NA	NA	NA	NA	comp and mol
MTX3	metaxin 3	0.162617112093542	0.105692477567558	0.0144550064733667	0.02883947889010111	yes	0.035194993019104	NA	0.1819283366203308	NA	NA	-0.13060489296913147	NA	NA	unknown	NA	NA	NA	NA	NA	NA	NA	molecular
PRPS1	phosphoribosyl pyrophosphate synthetase 1	0.162641157459577	-0.389342307482455	-0.0357728163862734	-0.27839870005846024	yes	0.02630971372127533	NA	-0.5831071138381958	NA	NA	NA	NA	NA	unknown	NA	NA	NA	NA	NA	NA	NA	molecular
TRPC5	transient receptor potential cation channel subfamily C member 5	0.163059194041954	0.804353408343839	0.0648966370542609	-0.08864888467360288	no	0.00310485227964818	NA	-0.18040262162685392	NA	NA	NA	NA	NA	unknown	NA	NA	NA	NA	NA	NA	NA	unknown
LRRC46	leucine rich repeat containing 46	0.16314509573872	0.558833549667761	0.141653425608718	NA	unknown	NA	NA	NA	NA	NA	NA	NA	NA	unknown	NA	NA	NA	NA	NA	NA	NA	unknown
PLD2	phospholipase D2	0.163218098803605	0.815023708332718	0.0385135733136066	0.11215910129249096	yes	-0.04156935960054397	0.17956705391407013	0.18233686685562137	NA	0.12830184400081637	NA	NA	NA	unknown	NA	NA	NA	NA	NA	NA	NA	molecular
SS18L2	SS18 like 2	0.163218098803605	-0.674831621042508	-0.0718847169213376	-0.1563182920217514	yes	-0.04222719371318817	-0.23826034367084503	-0.188467338681221	NA	NA	NA	NA	NA	unknown	NA	NA	NA	NA	NA	NA	NA	molecular
LRG1	leucine rich alpha-2-glycoprotein 1	0.163242365253807	-0.839188995535814	-0.17266608792698	NA	unknown	NA	NA	NA	NA	NA	NA	NA	NA	unknown	NA	NA	NA	NA	NA	NA	NA	unknown
PGGHG	protein-glucosylgalactosylhydroxylysine glucosidase	0.163242365253807	1.01358209515223	0.151019607054859	0.05061943014152348	yes	NA	0.19779527187347412	-0.03358214348554611	NA	0.02954404987394809	0.00872054230421781	NA	NA	unknown	NA	NA	NA	NA	NA	NA	NA	molecular
UPK1B	uroplakin 1B	0.163242365253807	0.730841802589096	0.0821518904134093	0.0014214381808415	yes	0.0014214381808415	NA	NA	NA	NA	NA	NA	-13.296046384007324	no	3.4755690889971884	NA	NA	NA	NA	NA	NA	molecular
MRPL35	mitochondrial ribosomal protein L35	0.163271035279413	0.0787315265728099	0.062927303748495	-0.05981993470340967	no	-0.09418468922376633	-0.00807980541139841	-0.08013313263654709	NA	-0.13506878912448883	0.01836674287915229	NA	NA	unknown	NA	NA	NA	NA	NA	NA	NA	unknown
SLC25A51	solute carrier family 25 member 51	0.163429880703268	-0.633419240649621	-0.0468229768915641	-0.11872008852660657	yes	-0.02643495239317417	-0.03090837225317955	-0.05965030193328857	NA	-0.2814585566520691	-0.1951482594013214	NA	NA	unknown	NA	NA	NA	NA	NA	NA	NA	molecular
SNAPC4	small nuclear RNA activating complex polypeptide 4	0.163445106796298	1.03525146823976	0.118712678766302	0.0975326644256711	yes	0.07742448896169662	0.11545825004577635	0.1478704959154129	NA	0.04937742277979851	NA	NA	NA	unknown	NA	NA	NA	NA	NA	NA	NA	molecular
FBXO41	F-box protein 41	0.163541605882851	0.647555923100662	0.16720559890587	-0.08236245810985565	no	NA	NA	NA	NA	-0.08236245810985565	NA	NA	3.987835972192941	yes	NA	NA	NA	NA	3.2247786266956093	NA	NA	compositional
MAPRE2	microtubule associated protein RP/EB family member 2	0.163757503774587	1.50064656400386	0.191799126471523	0.12186963091205272	yes	0.06846822798252106	0.12535518407821655	0.2868005633354187	-0.0066265701316297	0.10792388021945952	0.05950810015201568	0.2116580307483673	NA	unknown	NA	NA	NA	NA	NA	NA	NA	molecular
GLRX	glutaredoxin	0.163854617842161	0.985100799886457	0.126360187149645	-0.2907779388129711	no	-0.11274543404579164	-0.03627350553870201	-0.4767569899559021	NA	-0.321529358625412	-0.5065844058990479	NA	NA	unknown	NA	NA	NA	NA	NA	NA	NA	unknown
PGBD4	piggyBac transposable element derived 4	0.164207702426611	1.13989409542979	0.146324186268666	0.0702936053276062	yes	0.0702936053276062	NA	NA	NA	NA	NA	NA	NA	unknown	NA	NA	NA	NA	NA	NA	NA	molecular
KARS	NA	0.164256956648116	-1.6653290139968	-0.171924556044257	-0.11812192425131798	yes	-0.05249623954296112	-0.03768010064959526	-0.19190014898777008	NA	-0.14290377497673035	-0.16562935709953308	NA	NA	unknown	NA	NA	NA	NA	NA	NA	NA	molecular
PPP1R1B	protein phosphatase 1 regulatory inhibitor subunit 1B	0.164269311772934	1.03936578696884	0.520239407559845	NA	unknown	NA	NA	NA	NA	NA	NA	NA	NA	unknown	NA	NA	NA	NA	NA	NA	NA	unknown
KIF23	kinesin family member 23	0.164568786945358	0.905493269816139	0.105492980950186	NA	unknown	NA	NA	NA	NA	NA	NA	NA	NA	unknown	NA	NA	NA	NA	NA	NA	NA	unknown
DNAJB11	DnaJ heat shock protein family (Hsp40) member B11	0.164660855523168	-0.668722476476407	-0.0853745269236089	-0.03589749243110418	yes	0.11941783875226974	-0.05482828244566917	-0.11394143104553224	NA	0.01123363617807626	-0.14136922359466553	NA	NA	unknown	NA	NA	NA	NA	NA	NA	NA	molecular
RDH11	retinol dehydrogenase 11	0.164752286492337	-0.0438293503785501	-0.0294680329790665	-0.063029058650136	yes	-0.0525975227355957	-0.01004246808588504	-0.0672408938407898	NA	-0.1102721393108368	-0.07499226927757263	NA	NA	unknown	NA	NA	NA	NA	NA	NA	NA	molecular
VEGFD	vascular endothelial growth factor D	0.164854336369294	-1.53466394869975	-0.549444574162084	-0.46247339248657227	yes	NA	NA	-0.46247339248657227	NA	NA	NA	NA	3.3791715233715895	no	NA	NA	2.2291748270366667	NA	NA	NA	NA	molecular
CSPG4P12	chondroitin sulfate proteoglycan 4 pseudogene 12	0.164909073806909	1.29959181695432	0.302757255794764	NA	unknown	NA	NA	NA	NA	NA	NA	NA	NA	unknown	NA	NA	NA	NA	NA	NA	NA	unknown
NOL9	nucleolar protein 9	0.16496532149355	-0.314286288240537	-0.0432318504783587	-0.00103855909158786	yes	0.04387331753969192	0.09989219158887865	-0.08985601365566254	NA	-0.02208372578024864	0.01341217942535877	-0.05146930366754532	NA	unknown	NA	NA	NA	NA	NA	NA	NA	molecular
TMED8	transmembrane p24 trafficking protein family member 8	0.164992876724877	-0.503886364637903	0.0118891458516503	0.03443600237369537	no	0.03438730165362358	0.10929805785417555	0.05536145344376564	NA	-0.04407569393515587	0.01720889285206794	NA	NA	unknown	NA	NA	NA	NA	NA	NA	NA	unknown
CAPRIN2	caprin family member 2	0.165040685231447	-0.253722275176114	0.00738068023322202	0.1807062268257141	no	0.03583293408155441	0.0335010215640068	0.26000434160232544	NA	0.21053363382816315	0.3636592030525207	NA	NA	unknown	NA	NA	NA	NA	NA	NA	NA	unknown
RAP1GDS1	Rap1 GTPase-GDP dissociation stimulator 1	0.16518667521689	-0.536474045274443	-0.0441341579444081	0.00148224601954487	no	0.01477677002549171	0.10414174199104308	0.05847938358783722	-0.1971210390329361	5.7398166973143816e-5	0.0204956904053688	0.00954577699303627	NA	unknown	NA	NA	NA	NA	NA	NA	NA	unknown
FAM184A	family with sequence similarity 184 member A	0.165271568450927	-0.958559874631109	-0.36892132506276	-0.1098169432953	yes	0.037807565182447427	0.2481171488761902	-0.6835833787918091	NA	NA	-0.04160910844802856	NA	NA	unknown	NA	NA	NA	NA	NA	NA	NA	molecular
IMPG2	interphotoreceptor matrix proteoglycan 2	0.165628645267955	0.787781952332417	0.127348893922153	0.19268125668168068	yes	0.21867871284484863	0.10943639278411864	0.38460224866867065	NA	0.05800767242908478	NA	NA	NA	unknown	NA	NA	NA	NA	NA	NA	NA	molecular
TCAF1	TRPM8 channel associated factor 1	0.165800338624151	1.15580781351847	0.144848099061082	0.05083385218555728	yes	-0.00445073377341032	-0.00215115444734692	0.17059308290481567	NA	0.05503132194280624	0.092825748026371	-0.00684515153989195	NA	unknown	NA	NA	NA	NA	NA	NA	NA	molecular
NTMT1	N-terminal Xaa-Pro-Lys N-methyltransferase 1	0.165842920036904	-0.866836803715272	-0.0780701711080911	-0.06940072774887085	yes	-0.04699273779988289	0.01638703420758247	-0.05242129415273666	NA	-0.09766466170549391	-0.16631197929382324	NA	NA	unknown	NA	NA	NA	NA	NA	NA	NA	molecular
SUGP2	SURP and G-patch domain containing 2	0.165842920036904	-0.639496103232858	-0.0264903146423961	-0.06196730224681752	yes	-0.08762647956609726	0.00996653363108635	-0.01234193984419107	-0.03715088963508606	-0.16172628104686737	-0.06753788888454437	-0.07735417038202286	NA	unknown	NA	NA	NA	NA	NA	NA	NA	molecular
TBPL1	TATA-box binding protein like 1	0.165842920036904	-0.11965514806776	0.0297363951097823	-0.05389842698350548	yes	-0.0742211863398552	-0.01276429742574691	-0.11705542355775832	NA	-0.06053734943270683	-0.00491387816146016	NA	NA	unknown	NA	NA	NA	NA	NA	NA	NA	molecular
EYA3	EYA transcriptional coactivator and phosphatase 3	0.166114973530608	-0.219385389467017	0.0193091304599242	-0.01375265969961349	yes	-0.01173370238393545	-0.01591558754444122	-0.0016668225871399	0.029114730656147	-0.03192982822656631	-0.06046998500823974	-0.00366742280311882	NA	unknown	NA	NA	NA	NA	NA	NA	NA	molecular
PDP1	pyruvate dehydrogenase phosphatase catalytic subunit 1	0.166344434816335	-0.908227564501003	-0.111931012676511	0.1702745258808136	no	0.1702745258808136	NA	NA	NA	NA	NA	NA	-9.838795090988024	yes	2.571848134671521	NA	NA	NA	NA	NA	NA	compositional
BRD9	bromodomain containing 9	0.166420569866853	0.853458938959944	0.0710008768539775	-0.04793848174934586	no	-0.07442320883274078	-0.00266825873404741	-0.06851159036159515	-0.0710650309920311	-0.05878377705812454	-0.01217902451753616	NA	NA	unknown	NA	NA	NA	NA	NA	NA	NA	unknown
FBXW11	F-box and WD repeat domain containing 11	0.166707829540694	0.99062557744072	0.113107662177021	-0.00179999687575868	no	0.08328380435705185	0.0032441858202219	-0.02988217771053314	-0.06345483660697937	0.01488253846764564	0.00559726962819695	-0.02627076208591461	NA	unknown	NA	NA	NA	NA	NA	NA	NA	unknown
ERICH1	glutamate rich 1	0.166919173343896	0.271750951922714	0.0250741426301015	0.03813907025115831	yes	-0.04997062683105469	0.1063128411769867	-0.05242011696100235	0.0604599192738533	0.01709723845124244	0.1211344674229622	0.06435976922512054	NA	unknown	NA	NA	NA	NA	NA	NA	NA	molecular
TRIM5	tripartite motif containing 5	0.166919173343896	-1.15532423615341	-0.1786690516035	-0.14507771159211794	yes	-0.1333170235157013	-0.3966907262802124	0.04861684888601303	-0.24661345779895785	0.09420819580554962	-0.2366701066493988	NA	NA	unknown	NA	NA	NA	NA	NA	NA	NA	molecular
KLLN	killin, p53 regulated DNA replication inhibitor	0.167045816986989	0.802380221703454	0.111087108840022	NA	unknown	NA	NA	NA	NA	NA	NA	NA	NA	unknown	NA	NA	NA	NA	NA	NA	NA	unknown
FILIP1	filamin A interacting protein 1	0.167166655380924	0.553964780816715	0.0962835739216792	-0.18207041919231415	no	-0.18207041919231415	NA	NA	NA	NA	NA	NA	-11.778084591212531	no	3.0787758669411858	NA	NA	NA	NA	NA	NA	unknown
GOLGA6L4	golgin A6 family like 4	0.167440600050442	1.24216144162705	0.209680135429282	0.1090208999812603	yes	0.1713942289352417	NA	0.0466475710272789	NA	NA	NA	NA	NA	unknown	NA	NA	NA	NA	NA	NA	NA	molecular
SREK1	splicing regulatory glutamic acid and lysine rich protein 1	0.167514947089081	0.627587211147587	0.0835103303328343	-0.03203995153307915	no	0.01746311411261558	0.03822268173098564	-0.08736468851566315	0.04572465643286705	-0.0971277952194214	-0.04550965130329132	-0.09568797796964644	NA	unknown	NA	NA	NA	NA	NA	NA	NA	unknown
CD99P1	CD99 molecule pseudogene 1	0.167596211330938	0.587774089299541	0.0739098709673084	NA	unknown	NA	NA	NA	NA	NA	NA	NA	NA	unknown	NA	NA	NA	NA	NA	NA	NA	unknown
CYBA	cytochrome b-245 alpha chain	0.167596211330938	-0.417487076698838	-0.0810755634449803	-0.10198622569441795	yes	NA	NA	NA	-0.11265307664871216	-0.09131937474012376	NA	NA	7.077411779008588	no	NA	NA	NA	2.05044275811619	2.0146536855620054	NA	NA	molecular
CDH17	cadherin 17	0.167600485562792	0.668299639987847	-0.0407479309186167	0.15437720715999603	yes	0.15437720715999603	NA	NA	NA	NA	NA	NA	NA	unknown	NA	NA	NA	NA	NA	NA	NA	molecular
TPM1	tropomyosin 1	0.1677310227691	-0.0243952653433728	-0.00265270030405661	0.10473068058490752	no	0.10473068058490752	NA	NA	NA	NA	NA	NA	-10.309967682780533	yes	2.6950120322934823	NA	NA	NA	NA	NA	NA	compositional
RNF214	ring finger protein 214	0.167764613532355	0.648332678376128	0.0759516730285888	0.03395017110354578	yes	0.0679696798324585	0.0256655067205429	0.06083552539348602	NA	0.01367363054305315	0.03519422188401222	3.6246224772185087e-4	NA	unknown	NA	NA	NA	NA	NA	NA	NA	molecular
TLCD3A	TLC domain containing 3A	0.167847605277262	0.0923999855237368	-0.0148080114031491	-0.04839421436190605	no	0.06951279193162918	NA	-0.16630122065544128	NA	NA	NA	NA	NA	unknown	NA	NA	NA	NA	NA	NA	NA	unknown
SLX1B	SLX1 homolog B, structure-specific endonuclease subunit	0.167889910901146	0.602498017547006	0.0840359870221858	NA	unknown	NA	NA	NA	NA	NA	NA	NA	NA	unknown	NA	NA	NA	NA	NA	NA	NA	unknown
EXOC3L1	exocyst complex component 3 like 1	0.167918430510964	0.598494875083777	0.128487815596106	0.0981605052947998	yes	NA	0.0981605052947998	NA	NA	NA	NA	NA	8.203174704471047	yes	NA	5.5066631695219055	NA	NA	NA	NA	NA	comp and mol
RASSF7	Ras association domain family member 7	0.168028220327774	-1.06560495842091	-0.178579077402652	NA	unknown	NA	NA	NA	NA	NA	NA	NA	4.556286087051737	no	NA	NA	NA	2.0371376942024524	NA	NA	NA	unknown
CYTH1	cytohesin 1	0.168118401003474	-0.845485722204066	-0.0596650623344195	0.01904475848589624	no	-0.0420507900416851	0.02730060741305351	0.1466090828180313	0.0697343721985817	0.03554247319698334	0.03216182067990303	-0.13598425686359406	NA	unknown	NA	NA	NA	NA	NA	NA	NA	unknown
RSL1D1	ribosomal L1 domain containing 1	0.168364425475806	-0.779750537970735	-0.0303017679593205	-0.17508417665958403	yes	-0.03091215528547763	0.01501467265188694	-0.3765495717525482	NA	-0.09313167631626128	-0.38984215259552	NA	NA	unknown	NA	NA	NA	NA	NA	NA	NA	molecular
KDM5C	lysine demethylase 5C	0.168426901915339	-0.630634485554935	-0.0744251914200536	-0.05465441641863435	yes	-0.05633621290326118	0.00169580068904906	-0.11474274098873138	NA	-0.05482083186507225	-0.04906809702515602	NA	NA	unknown	NA	NA	NA	NA	NA	NA	NA	molecular
FAM173A	NA	0.168495026599836	0.603351022122149	0.197770515556188	NA	unknown	NA	NA	NA	NA	NA	NA	NA	NA	unknown	NA	NA	NA	NA	NA	NA	NA	unknown
AAGAB	alpha and gamma adaptin binding protein	0.168512829188964	-0.69720679678152	-0.055437894923844	-0.11361865273543768	yes	-0.12224674969911575	-0.0787162259221077	-0.2184961587190628	0.07021789997816086	-0.054280586540699	-0.224917396903038	-0.16689135134220123	NA	unknown	NA	NA	NA	NA	NA	NA	NA	molecular
EIF4G2	eukaryotic translation initiation factor 4 gamma 2	0.168548673522502	-0.642889322738055	-0.0474395226197309	-0.01276246947236359	yes	-0.00239006127230823	0.04004035145044327	-0.07667845487594604	0.04175826534628868	-0.06682535260915756	-0.01239982340484857	-0.01284221094101667	NA	unknown	NA	NA	NA	NA	NA	NA	NA	molecular
PPP1R21	protein phosphatase 1 regulatory subunit 21	0.168548673522502	1.0466479348572	0.0961208649397783	0.14329572660582407	yes	0.1387353092432022	0.05355418100953102	0.14824192225933075	0.03785575553774834	0.20451030135154724	0.2015562802553177	0.2186163365840912	NA	unknown	NA	NA	NA	NA	NA	NA	NA	molecular
RPE	ribulose-5-phosphate-3-epimerase	0.168548673522502	0.228447101226861	-0.00332433389775986	-0.0703102383762598	no	-0.06886444240808487	-0.03824685886502266	-0.08771339058876038	NA	-0.02695200406014919	-0.12977449595928192	NA	NA	unknown	NA	NA	NA	NA	NA	NA	NA	unknown
FARP2	FERM, ARH/RhoGEF and pleckstrin domain protein 2	0.168588438586628	1.0020217288126	0.10912873545787	0.00691638871406515	yes	-0.01180930156260728	-0.03123599104583263	-0.03176649287343025	NA	-0.0198629405349493	0.09766091406345367	0.03851214423775673	NA	unknown	NA	NA	NA	NA	NA	NA	NA	molecular
KCNA6	potassium voltage-gated channel subfamily A member 6	0.168588438586628	0.902784989996774	0.268680974263205	NA	unknown	NA	NA	NA	NA	NA	NA	NA	NA	unknown	NA	NA	NA	NA	NA	NA	NA	unknown
ABHD16B	abhydrolase domain containing 16B	0.168700200905597	0.46912465442276	0.126801929532687	NA	unknown	NA	NA	NA	NA	NA	NA	NA	NA	unknown	NA	NA	NA	NA	NA	NA	NA	unknown
CDIP1	cell death inducing p53 target 1	0.168703709768471	-0.421617200563784	-0.0420925022499752	-0.1055871861986816	yes	-0.28114986419677734	-0.00461989594623446	0.00254703126847744	NA	0.18807204067707065	-0.4327852427959442	NA	NA	unknown	NA	NA	NA	NA	NA	NA	NA	molecular
MT-ND4	mitochondrially encoded NADH:ubiquinone oxidoreductase core subunit 4	0.168896172707755	-1.33046955388267	-0.365108708687904	0.03057853731193713	no	0.07983993738889694	-0.03642835095524788	0.03552361205220222	0.08309503644704819	0.01030189637094736	-0.03503109887242317	0.07674872875213623	NA	unknown	NA	NA	NA	NA	NA	NA	NA	unknown
FBXL18	F-box and leucine rich repeat protein 18	0.168937976453361	-0.412840154191971	-0.0100225936756341	0.03739274628460407	no	0.04041634127497673	0.02823342382907867	0.10188940912485124	NA	0.00727405305951833	0.00915050413459539	NA	NA	unknown	NA	NA	NA	NA	NA	NA	NA	unknown
INTS6L	integrator complex subunit 6 like	0.168952440106511	0.681703946760387	0.0538988032568207	0.15366039285436273	yes	0.08527237176895142	0.26110973954200745	0.22030216455459595	0.00499076908454299	0.15275397896766665	0.17634791135787964	0.17484581470489502	NA	unknown	NA	NA	NA	NA	NA	NA	NA	molecular
SYDE2	synapse defective Rho GTPase homolog 2	0.168952440106511	-0.240524652146337	0.00834819690599263	0.0889785960316658	no	0.0889785960316658	NA	NA	NA	NA	NA	NA	-22.37635248133235	yes	5.849149195370423	NA	NA	NA	NA	NA	NA	compositional
NOL8	nucleolar protein 8	0.169371749467918	0.276025540968728	0.0300416649751104	-0.03534349240362644	no	0.06187409162521362	-0.00991586968302726	-0.10622691363096236	NA	0.02002729661762714	-0.14247606694698334	NA	NA	unknown	NA	NA	NA	NA	NA	NA	NA	unknown
ADCY10P1	ADCY10 pseudogene 1	0.169543334959192	1.31080563034721	0.254950220887163	NA	unknown	NA	NA	NA	NA	NA	NA	NA	NA	unknown	NA	NA	NA	NA	NA	NA	NA	unknown
ARF6	ADP ribosylation factor 6	0.169543334959192	-1.13902451854635	-0.117828435230675	-0.06508105155080557	yes	-0.02317697927355766	-0.2116948962211609	0.1155283749103546	NA	-0.14098070561885834	NA	NA	NA	unknown	NA	NA	NA	NA	NA	NA	NA	molecular
STAG2	stromal antigen 2	0.169597928948253	0.019725792313904	-0.0057045038425506	-0.00645547852452312	no	-0.06638063490390778	-0.0061255726031959	-0.02644016407430172	-0.05274205282330513	0.0891246423125267	0.01093762274831533	0.00643780967220664	NA	unknown	NA	NA	NA	NA	NA	NA	NA	unknown
CTNS	cystinosin, lysosomal cystine transporter	0.169645737024034	0.129272307917291	0.0301421335401121	-2.853579819202423e-4	no	0.0412348099052906	-0.09505842626094818	-0.04885480180382728	NA	0.13193842768669128	-0.03068679943680763	NA	NA	unknown	NA	NA	NA	NA	NA	NA	NA	unknown
MFSD5	major facilitator superfamily domain containing 5	0.169692650165274	-1.25351573557328	-0.123160660090962	0.07149614184163511	no	0.14515329897403717	NA	-0.00216101529076695	NA	NA	NA	NA	NA	unknown	NA	NA	NA	NA	NA	NA	NA	unknown
TMED9	transmembrane p24 trafficking protein 9	0.169692650165274	0.210091417599303	-0.0222656165287279	-0.12864322066307068	no	0.03732814639806747	-0.09089160710573196	-0.1668960303068161	NA	-0.1529422104358673	-0.2698144018650055	NA	NA	unknown	NA	NA	NA	NA	NA	NA	NA	unknown
CCDC136	coiled-coil domain containing 136	0.169715457541716	0.725885263959638	0.104365842610241	0.1737430173282822	yes	0.22867566347122192	NA	0.2810417711734772	NA	0.01151161734014749	NA	NA	NA	unknown	NA	NA	NA	NA	NA	NA	NA	molecular
AVL9	AVL9 cell migration associated	0.169766714530295	-0.667527553428022	-0.0436418655154908	-0.00397473706730774	yes	-0.06596652418375015	-0.06795039027929306	0.03616976737976074	0.03068897500634193	-0.03322985395789146	0.0477963462471962	0.02466852031648159	NA	unknown	NA	NA	NA	NA	NA	NA	NA	molecular
POLA1	DNA polymerase alpha 1, catalytic subunit	0.169795271947355	0.13404675137568	0.0391607290228052	0.04134247571762119	yes	0.01057433616369962	0.07107672840356827	0.19575965404510495	-0.04006925225257873	-0.03625804930925369	0.02411926351487636	0.06419464945793152	NA	unknown	NA	NA	NA	NA	NA	NA	NA	molecular
KHK	ketohexokinase	0.169874228077653	-0.794252296595909	-0.149927290191553	NA	unknown	NA	NA	NA	NA	NA	NA	NA	NA	unknown	NA	NA	NA	NA	NA	NA	NA	unknown
IKZF4	IKAROS family zinc finger 4	0.170530421276706	-0.83697901455874	-0.0977014507480862	0.04394547222182155	no	0.02085672132670879	0.06110254302620888	0.07268378883600235	NA	NA	0.02113883569836616	NA	NA	unknown	NA	NA	NA	NA	NA	NA	NA	unknown
SIRPB1	signal regulatory protein beta 1	0.170573315857911	0.131100370176373	0.147148508795134	NA	unknown	NA	NA	NA	NA	NA	NA	NA	5.232273698993401	yes	NA	NA	NA	NA	4.231097896500731	NA	NA	compositional
L3HYPDH	trans-L-3-hydroxyproline dehydratase	0.170682591079726	-0.538345229818723	-0.0658540926295863	-0.05592276528477669	yes	0.10139983892440796	-0.1402786374092102	-0.12569507956504822	NA	0.03851401433348656	-0.15355396270751953	NA	NA	unknown	NA	NA	NA	NA	NA	NA	NA	molecular
FNDC3B	fibronectin type III domain containing 3B	0.17074494635339	0.88751067887952	0.14756709294723	-0.1584577491240842	no	0.018937349319458	-0.11062165349721909	-0.28870537877082825	0.05066604539752006	-0.246915340423584	-0.25402677059173584	-0.2785384953022003	NA	unknown	NA	NA	NA	NA	NA	NA	NA	unknown
MYT1	myelin transcription factor 1	0.170832661769262	-0.94530939449391	-0.27436012635301	NA	unknown	NA	NA	NA	NA	NA	NA	NA	NA	unknown	NA	NA	NA	NA	NA	NA	NA	unknown
FLNB	filamin B	0.171064716102865	0.138877865279893	0.00626269404680206	-0.08819624781608582	no	NA	-0.08819624781608582	NA	NA	NA	NA	NA	4.109387742278222	yes	NA	2.7585678648724343	NA	NA	NA	NA	NA	compositional
TAS2R4	taste 2 receptor member 4	0.171074715086203	0.902994776974277	0.120535931286926	NA	unknown	NA	NA	NA	NA	NA	NA	NA	NA	unknown	NA	NA	NA	NA	NA	NA	NA	unknown
TAOK3	TAO kinase 3	0.17156319287198	0.138818676831832	0.0331739631884487	0.00105510040053299	yes	0.02681027166545391	-0.06301924586296082	-0.04107324779033661	0.1092452108860016	0.07681998610496521	-0.04741230979561806	-0.05398496240377426	NA	unknown	NA	NA	NA	NA	NA	NA	NA	molecular
ADHFE1	alcohol dehydrogenase iron containing 1	0.172022783709134	1.11151670071733	0.16482925956481	0.04837049543857574	yes	0.04837049543857574	NA	NA	NA	NA	NA	NA	-11.862612655708135	no	3.1008713921543833	NA	NA	NA	NA	NA	NA	molecular
NSUN4	NOP2/Sun RNA methyltransferase 4	0.172138746251906	0.201178879855287	0.0281287397236615	-0.11312509030103685	no	-0.04089897498488426	0.04359443858265877	-0.23601306974887848	NA	-0.15396055579185486	-0.17834728956222534	NA	NA	unknown	NA	NA	NA	NA	NA	NA	NA	unknown
ZNF280C	zinc finger protein 280C	0.172138746251906	0.557752320884318	0.0340114162718466	-0.00892445663921535	no	-0.01717407628893852	0.00605292618274688	0.05043879151344299	NA	-0.08078425377607346	-0.00315567082725465	NA	NA	unknown	NA	NA	NA	NA	NA	NA	NA	unknown
OBSCN	obscurin, cytoskeletal calmodulin and titin-interacting RhoGEF	0.172279763625801	0.841804814765561	0.141140598380095	0.04026440158486366	yes	0.04026440158486366	NA	NA	NA	NA	NA	NA	-22.57280315445303	no	5.900501143708403	NA	NA	NA	NA	NA	NA	molecular
TAF5L	TATA-box binding protein associated factor 5 like	0.17237325323784	-0.769105161923135	-0.0988872147075401	-0.00316281461467345	yes	-0.117423914372921	0.11473152041435242	0.0041070133447647	NA	0.04106205701828003	-0.03835194185376167	-0.02310162223875522	NA	unknown	NA	NA	NA	NA	NA	NA	NA	molecular
SORD2P	sorbitol dehydrogenase 2, pseudogene	0.172420755750817	-0.986838542447468	-0.462972460212895	NA	unknown	NA	NA	NA	NA	NA	NA	NA	NA	unknown	NA	NA	NA	NA	NA	NA	NA	unknown
DNAJB14	DnaJ heat shock protein family (Hsp40) member B14	0.172653561469346	0.463153883360309	0.0859758297074694	0.00357145847686167	yes	0.01262844447046518	-0.00171260361094027	-0.01923565566539764	0.03615517914295196	-0.02837995812296867	0.00727100623771548	0.01827379688620567	NA	unknown	NA	NA	NA	NA	NA	NA	NA	molecular
SPOPL	speckle type BTB/POZ protein like	0.172775103714415	0.296714252253071	0.0619120730497612	0.07760036390806947	yes	0.01890812441706657	0.08648625761270523	0.05565560236573219	-0.003272520378232	0.06825345009565353	0.1725827157497406	0.1445889174938202	NA	unknown	NA	NA	NA	NA	NA	NA	NA	molecular
PNPO	pyridoxamine 5'-phosphate oxidase	0.173013025669536	-0.37311553470726	-0.0115486907764689	0.1192883551120758	no	0.1192883551120758	NA	NA	NA	NA	NA	NA	NA	unknown	NA	NA	NA	NA	NA	NA	NA	unknown
PLEC	plectin	0.173301375166751	-0.257857117800907	0.0398260097058466	-0.05799072810138265	yes	-0.0349125824868679	-0.08431613445281982	0.14523358643054962	0.0837421864271164	-0.4425120949745178	-0.01517932955175638	NA	NA	unknown	NA	NA	NA	NA	NA	NA	NA	molecular
CEP295NL	CEP295 N-terminal like	0.173618816513456	-0.276187811980266	0.0670993526727252	NA	unknown	NA	NA	NA	NA	NA	NA	NA	NA	unknown	NA	NA	NA	NA	NA	NA	NA	unknown
EPHA10	EPH receptor A10	0.173713430416613	-0.718491177251796	-0.174147083772184	NA	unknown	NA	NA	NA	NA	NA	NA	NA	NA	unknown	NA	NA	NA	NA	NA	NA	NA	unknown
SKI	SKI proto-oncogene	0.173735204585015	0.173083771267257	0.0604980435588603	0.04209586720181895	yes	-0.01650984212756157	0.05077825114130974	0.06738067418336868	-0.0017789372941479	-0.0620390884578228	0.166470468044281	0.09036954492330553	NA	unknown	NA	NA	NA	NA	NA	NA	NA	molecular
CCDC51	coiled-coil domain containing 51	0.17382323367021	-0.590222053192587	-0.0581145476949681	-0.02010313235223293	yes	-0.02010313235223293	NA	NA	NA	NA	NA	NA	NA	unknown	NA	NA	NA	NA	NA	NA	NA	molecular
YPEL5	yippee like 5	0.173866441300931	0.304569494685026	0.0340455951428954	0.02224851846694946	yes	-0.06875529885292053	0.0607471726834774	-0.06101017445325851	NA	0.04868512973189354	0.13157576322555542	NA	NA	unknown	NA	NA	NA	NA	NA	NA	NA	molecular
ESYT2	extended synaptotagmin 2	0.174156781710989	-0.322502930315541	-0.0353406456177822	-0.07071815111807414	yes	-0.31980666518211365	-0.1371382772922516	0.06970561295747757	0.0911676660180092	-0.1853494644165039	0.100883387029171	-0.11448931694030762	NA	unknown	NA	NA	NA	NA	NA	NA	NA	molecular
MZT1	mitotic spindle organizing protein 1	0.174156781710989	0.864165333434882	0.136837592489863	-6.054523400962353e-4	no	0.11860334128141405	-0.0585370808839798	-0.025670001283288	NA	-0.03681806847453117	NA	NA	NA	unknown	NA	NA	NA	NA	NA	NA	NA	unknown
LRRC71	leucine rich repeat containing 71	0.174189275737786	-0.249494747142919	-0.149101888444831	NA	unknown	NA	NA	NA	NA	NA	NA	NA	NA	unknown	NA	NA	NA	NA	NA	NA	NA	unknown
ROPN1B	rhophilin associated tail protein 1B	0.174189275737786	-1.25884878816747	-0.338177699741371	0.00403947150334715	no	0.00403947150334715	NA	NA	NA	NA	NA	NA	NA	unknown	NA	NA	NA	NA	NA	NA	NA	unknown
KATNAL1	katanin catalytic subunit A1 like 1	0.174225906601652	0.876034162281689	0.146810423711912	-0.02659768105617591	no	0.09005158394575119	0.0278350543230772	0.08353561162948608	-0.256656676530838	-0.32039958238601685	0.10041027516126633	0.08903996646404266	NA	unknown	NA	NA	NA	NA	NA	NA	NA	unknown
SYCE2	synaptonemal complex central element protein 2	0.174226387506499	0.288609354017089	0.119890241950475	-0.18371989578008652	no	-0.07239879667758942	NA	-0.2950409948825836	NA	NA	NA	NA	NA	unknown	NA	NA	NA	NA	NA	NA	NA	unknown
DHODH	dihydroorotate dehydrogenase (quinone)	0.17423986044613	0.212690287848349	0.0316889356362661	-0.1239361787835757	no	-0.1180410385131836	0.01692616194486618	-0.27069365978240967	NA	NA	NA	NA	NA	unknown	NA	NA	NA	NA	NA	NA	NA	unknown
SAP18	Sin3A associated protein 18	0.174485219023126	1.17519353367343	0.0919769314868921	-0.0867878958582878	no	0.07897322624921799	-0.15392792224884033	-0.113808736205101	NA	-0.10628131031990053	-0.1388947367668152	NA	NA	unknown	NA	NA	NA	NA	NA	NA	NA	unknown
SLC22A7	solute carrier family 22 member 7	0.174505231194206	0.566789252197992	0.256663854913499	0.03336824476718902	yes	0.03336824476718902	NA	NA	NA	NA	NA	NA	NA	unknown	NA	NA	NA	NA	NA	NA	NA	molecular
ABITRAM	actin binding transcription modulator	0.174586993282637	-1.14045771943739	-0.0595798063221999	0.038797996356152	no	0.00485810032114386	-0.02277431078255176	0.02026512287557125	NA	NA	0.15284307301044464	NA	NA	unknown	NA	NA	NA	NA	NA	NA	NA	unknown
DPPA4	developmental pluripotency associated 4	0.174642967010403	0.388733205704803	0.0130202528149488	NA	unknown	NA	NA	NA	NA	NA	NA	NA	NA	unknown	NA	NA	NA	NA	NA	NA	NA	unknown
PLBD2	phospholipase B domain containing 2	0.174953686408829	-1.03719601435571	-0.139598279439718	-0.05523784533143043	yes	0.1166488751769066	0.06061926484107971	-0.08910629153251648	NA	-0.3055451810359955	-0.05880589410662651	NA	NA	unknown	NA	NA	NA	NA	NA	NA	NA	molecular
FRYL	FRY like transcription coactivator	0.175075774076022	-0.794276667535151	-0.0679455172759993	0.02237816766968795	no	-0.04278276488184929	-0.0051797479391098	0.01650233939290046	0.0302216000854969	0.03204544633626938	0.11614669114351273	0.00969360955059528	NA	unknown	NA	NA	NA	NA	NA	NA	NA	unknown
HLA-H	major histocompatibility complex, class I, H (pseudogene)	0.175075774076022	0.610633164862856	-0.00368964868366638	NA	unknown	NA	NA	NA	NA	NA	NA	NA	NA	unknown	NA	NA	NA	NA	NA	NA	NA	unknown
KLHL10	kelch like family member 10	0.175277783963511	0.584893023648562	0.158023802960423	-0.0295297410339117	no	-0.0295297410339117	NA	NA	NA	NA	NA	NA	NA	unknown	NA	NA	NA	NA	NA	NA	NA	unknown
RBM8A	RNA binding motif protein 8A	0.175277783963511	-0.832108445364786	-0.0683372612442193	-0.05473460108041763	yes	-0.07377809286117554	0.0743340477347374	-0.2405335009098053	NA	0.1407449096441269	-0.17444036900997162	NA	NA	unknown	NA	NA	NA	NA	NA	NA	NA	molecular
ACOT11	acyl-CoA thioesterase 11	0.175452464437918	-0.34094440304238	-0.0251114479083053	0.07856856286525726	no	0.07856856286525726	NA	NA	NA	NA	NA	NA	-20.98766322335182	yes	5.486147644393213	NA	NA	NA	NA	NA	NA	compositional
PARP16	poly(ADP-ribose) polymerase family member 16	0.175585171472241	0.785410158395997	0.0839031893036696	0.1330897707492113	yes	0.14019010961055756	0.02312785573303699	0.2591659128665924	NA	0.08134276419878006	0.16162221133708954	NA	NA	unknown	NA	NA	NA	NA	NA	NA	NA	molecular
CLOCK	clock circadian regulator	0.175682016554009	-0.740413446743338	-0.0584028912390342	-0.01932212124977793	yes	-0.04703907668590546	-0.09536905586719512	-0.09436175972223282	0.2354188710451126	0.05267483368515968	-0.08736438304185867	-0.09921427816152573	NA	unknown	NA	NA	NA	NA	NA	NA	NA	molecular
ZFP57	ZFP57 zinc finger protein	0.175735284678674	-1.07576983638082	-0.720609072927141	NA	unknown	NA	NA	NA	NA	NA	NA	NA	NA	unknown	NA	NA	NA	NA	NA	NA	NA	unknown
CCR4	C-C motif chemokine receptor 4	0.176293062325354	1.03531978546039	0.239894552418522	NA	unknown	NA	NA	NA	NA	NA	NA	NA	NA	unknown	NA	NA	NA	NA	NA	NA	NA	unknown
PELI2	pellino E3 ubiquitin protein ligase family member 2	0.176356293235041	0.898339549150575	0.0606330702980462	0.01918195454137666	yes	-0.04984473809599876	0.21722297370433807	-0.2489485740661621	-0.2485526204109192	0.269334614276886	0.1498289704322815	0.04523305594921112	NA	unknown	NA	NA	NA	NA	NA	NA	NA	molecular
PRICKLE4	prickle planar cell polarity protein 4	0.176456633164881	-0.441163768209083	-0.0617197132182626	0.04893942922353744	no	NA	0.04893942922353744	NA	NA	NA	NA	NA	4.0768909447285715	no	NA	2.7367532717861094	NA	NA	NA	NA	NA	unknown
PLPP6	phospholipid phosphatase 6	0.17657152237712	1.12486298334007	0.103325531447912	0.08390241861343384	yes	0.08390241861343384	NA	NA	NA	NA	NA	NA	NA	unknown	NA	NA	NA	NA	NA	NA	NA	molecular
ZNF707	zinc finger protein 707	0.176777597612733	0.787486202780894	0.101311541099354	-0.0173217985429801	no	-0.00346996285952627	0.03594116866588592	-0.08206456154584885	NA	-0.01969383843243122	NA	NA	NA	unknown	NA	NA	NA	NA	NA	NA	NA	unknown
CYB5D1	cytochrome b5 domain containing 1	0.176930298797122	-0.46234199917397	-0.0494665810290819	0.00996083207428455	no	NA	0.00996083207428455	NA	NA	NA	NA	NA	3.748382830854831	no	NA	2.51623090127367	NA	NA	NA	NA	NA	unknown
KRBA2	KRAB-A domain containing 2	0.176930298797122	-0.300464742922039	-0.019879790094556	0.0034259429667145	no	0.0034259429667145	NA	NA	NA	NA	NA	NA	-11.917310671273894	yes	3.115169381694981	NA	NA	NA	NA	NA	NA	compositional
MIP	major intrinsic protein of lens fiber	0.177115645619076	0.894632762088929	0.276973008511754	NA	unknown	NA	NA	NA	NA	NA	NA	NA	NA	unknown	NA	NA	NA	NA	NA	NA	NA	unknown
WRB	NA	0.177177086725451	0.633432092268161	0.0337515583001354	0.08625891469419003	yes	0.08537310361862183	0.07205961644649506	0.18267786502838135	NA	0.09802435338497162	-0.00684036500751972	NA	NA	unknown	NA	NA	NA	NA	NA	NA	NA	molecular
HDAC4	histone deacetylase 4	0.177195277120534	-0.315524668855822	0.00894783067079884	-0.03742957328047071	yes	-0.05627153441309929	0.15937216579914093	0.04040632024407387	-0.01694928109645843	-0.24850554764270785	-0.01758753508329391	-0.12247160077095032	NA	unknown	NA	NA	NA	NA	NA	NA	NA	molecular
C16orf54	chromosome 16 open reading frame 54	0.177743725688493	0.542080003561652	0.123845364618477	NA	unknown	NA	NA	NA	NA	NA	NA	NA	9.651936522682158	yes	NA	NA	NA	4.315427814834205	NA	NA	NA	compositional
STARD8	StAR related lipid transfer domain containing 8	0.177840322477386	-0.926858255283724	-0.131006547089866	-0.0102018155157566	yes	NA	-0.07478063553571701	-0.07749321311712265	NA	-0.13421866297721863	0.24568524956703183	NA	NA	unknown	NA	NA	NA	NA	NA	NA	NA	molecular
RANBP9	RAN binding protein 9	0.178086899695455	-0.6840209453245	-0.0336263958437634	0.05346889288297721	no	0.05231217294931412	0.04608510434627533	0.04074137285351753	0.10449813306331636	0.03458354249596596	0.06929900497198105	0.02676291950047016	NA	unknown	NA	NA	NA	NA	NA	NA	NA	unknown
ZHX2	zinc fingers and homeoboxes 2	0.17810536238806501	-0.670876831533237	-0.0318065692736842	-0.05086404670562063	yes	-0.1805904656648636	0.03643912076950073	-0.05368335172533989	-0.04499208927154541	0.04048866033554077	0.02132384479045868	-0.1750340461730957	NA	unknown	NA	NA	NA	NA	NA	NA	NA	molecular
IL17RE	interleukin 17 receptor E	0.178286309672769	0.931401707674633	0.176671369254912	NA	unknown	NA	NA	NA	NA	NA	NA	NA	6.903024618129952	yes	NA	NA	NA	NA	NA	NA	3.023159930100258	compositional
PTGER3	prostaglandin E receptor 3	0.178522660687631	-0.902589363050432	-0.298903509856035	0.01123922783881425	no	NA	NA	NA	NA	NA	0.01123922783881425	NA	-8.892417509492127	yes	NA	NA	NA	NA	NA	2.239601273744001	NA	compositional
ADAP2	ArfGAP with dual PH domains 2	0.178805320876263	-0.763651633608766	-0.156927378173888	0.39450061321258545	no	NA	NA	NA	NA	0.39450061321258545	NA	NA	3.7016856889506857	no	NA	NA	NA	NA	2.9933821189513155	NA	NA	unknown
MAPK12	mitogen-activated protein kinase 12	0.179129789254014	0.280151464031871	0.0504215128925006	0.08190575987100601	yes	NA	0.08190575987100601	NA	NA	NA	NA	NA	3.0085957695670027	yes	NA	2.01962339132241	NA	NA	NA	NA	NA	comp and mol
ZC3H15	zinc finger CCCH-type containing 15	0.179195607184836	-0.267533185533463	-0.00206691564166336	-0.00854634187999181	yes	0.02229308150708675	0.05385370925068855	-0.06906868517398834	NA	3.4700558171607554e-4	-0.05015682056546211	NA	NA	unknown	NA	NA	NA	NA	NA	NA	NA	molecular
KCNJ10	potassium inwardly rectifying channel subfamily J member 10	0.179325641006905	0.265099762766579	0.00259956050470445	-0.01473383605480194	no	-0.01473383605480194	NA	NA	NA	NA	NA	NA	NA	unknown	NA	NA	NA	NA	NA	NA	NA	unknown
CSNK1D	casein kinase 1 delta	0.179341889953163	-0.0362172062844862	0.0189302433860179	-0.09061443167073388	yes	-0.05821038410067558	-0.04699097946286201	-0.08269878476858139	-0.10484904050827026	-0.11144954711198808	-0.1273515820503235	-0.10275070369243622	NA	unknown	NA	NA	NA	NA	NA	NA	NA	molecular
CCNH	cyclin H	0.179392523005791	-0.694412305068697	-0.074683999943745	-0.15353167689006245	yes	-0.15263207256793976	-0.00731491250917315	-0.19428418576717377	-0.2820633351802826	-0.08653518557548523	-0.05830710381269455	-0.293584942817688	NA	unknown	NA	NA	NA	NA	NA	NA	NA	molecular
ALKBH8	alkB homolog 8, tRNA methyltransferase	0.179892335607307	0.0976718055410087	0.07551154937795	0.10259499177336692	yes	0.09520906955003738	0.0470297746360302	0.2200039178133011	NA	0.08778376877307892	0.06294842809438705	NA	NA	unknown	NA	NA	NA	NA	NA	NA	NA	molecular
HLA-L	major histocompatibility complex, class I, L (pseudogene)	0.180018403686964	0.529003444566517	0.117661584756291	NA	unknown	NA	NA	NA	NA	NA	NA	NA	NA	unknown	NA	NA	NA	NA	NA	NA	NA	unknown
POLG2	DNA polymerase gamma 2, accessory subunit	0.180055827877161	1.21949846432498	0.133451103044437	-0.0121140569448471	no	0.13969668745994568	0.06728778779506683	-0.08696452528238297	NA	-0.1307067722082138	-0.04988346248865127	NA	NA	unknown	NA	NA	NA	NA	NA	NA	NA	unknown
LRRC37A6P	leucine rich repeat containing 37 member A6, pseudogene	0.180135846851177	-0.893405037545415	-0.218655449842327	NA	unknown	NA	NA	NA	NA	NA	NA	NA	NA	unknown	NA	NA	NA	NA	NA	NA	NA	unknown
AFDN	afadin, adherens junction formation factor	0.180194244799771	-0.527049686446497	-0.0483748897306781	-0.02179767005145549	yes	NA	-0.02179767005145549	NA	NA	NA	NA	NA	4.806726173059051	no	NA	3.2266802715703	NA	NA	NA	NA	NA	molecular
TMEM121	transmembrane protein 121	0.18021695471184	0.0803158250932656	0.0495536135773434	NA	unknown	NA	NA	NA	NA	NA	NA	NA	NA	unknown	NA	NA	NA	NA	NA	NA	NA	unknown
TBC1D19	TBC1 domain family member 19	0.180425208172875	0.525174332771962	0.0718282659524607	0.12272972187825612	yes	0.06426697224378586	0.13622747361660004	0.26589033007621765	-0.035334512591362	-0.093171626329422	0.2700256407260895	0.2512037754058838	NA	unknown	NA	NA	NA	NA	NA	NA	NA	molecular
AKT1	AKT serine/threonine kinase 1	0.180446531812115	-0.132762199776971	0.00464354912752389	0.03653082698583602	no	0.11723128706216812	0.09494418650865556	-0.03054763562977314	NA	0.02845530211925506	-0.02742900513112545	NA	NA	unknown	NA	NA	NA	NA	NA	NA	NA	unknown
TMEM30A	transmembrane protein 30A	0.180668530313772	-0.59539202121856	-0.0384283072736918	-0.05433229757472872	yes	-0.00800874456763267	-0.00537743279710412	-0.15875518321990967	NA	0.00217010546475648	-0.10169023275375366	NA	NA	unknown	NA	NA	NA	NA	NA	NA	NA	molecular
ANKRD45	ankyrin repeat domain 45	0.18122139322829	1.10106903966979	0.195345331265435	0.3084830045700073	yes	0.3084830045700073	NA	NA	NA	NA	NA	NA	NA	unknown	NA	NA	NA	NA	NA	NA	NA	molecular
CTU1	cytosolic thiouridylase subunit 1	0.181346182767285	-0.0555120940410629	0.0448392407477948	-0.17446252331137657	yes	-0.03083457797765731	NA	-0.3180904686450958	NA	NA	NA	NA	NA	unknown	NA	NA	NA	NA	NA	NA	NA	molecular
EFR3B	EFR3 homolog B	0.181346182767285	0.763670696741346	0.0621348214549005	0.15107361972332	yes	NA	0.15107361972332	NA	NA	NA	NA	NA	3.0560065137114103	yes	NA	2.0514494840273896	NA	NA	NA	NA	NA	comp and mol
SPI1	Spi-1 proto-oncogene	0.181580859203564	-1.23681051565122	-0.274859218251385	0.06356868147850037	no	NA	NA	NA	NA	0.06356868147850037	NA	NA	6.381637136405815	no	NA	NA	NA	NA	5.160534982960119	NA	NA	unknown
TPX2	TPX2 microtubule nucleation factor	0.182072017157604	-0.0891943291894771	0.00162494653423942	NA	unknown	NA	NA	NA	NA	NA	NA	NA	2.970390677902852	no	NA	NA	NA	NA	2.4020176451163104	NA	NA	unknown
MED22	mediator complex subunit 22	0.182140124140039	-0.377819012290822	-0.0409687256530479	0.145914809157451	no	0.04794951155781746	NA	0.20030565559864044	NA	0.18948926031589508	NA	NA	NA	unknown	NA	NA	NA	NA	NA	NA	NA	unknown
CMTM6	CKLF like MARVEL transmembrane domain containing 6	0.182353084810741	0.0218825144686148	-0.0199999286652174	-0.09399576634168624	no	0.09507989883422852	-0.17430850863456726	-0.06429595500230789	NA	-0.10855953395366667	-0.21789473295211792	NA	NA	unknown	NA	NA	NA	NA	NA	NA	NA	unknown
RIN1	Ras and Rab interactor 1	0.183368575142732	-0.0499800341290652	-0.0156739307054271	NA	unknown	NA	NA	NA	NA	NA	NA	NA	NA	unknown	NA	NA	NA	NA	NA	NA	NA	unknown
LAMTOR2	late endosomal/lysosomal adaptor, MAPK and MTOR activator 2	0.183383538909832	-0.357885457551506	-0.045913475975188	-0.04804033506661653	yes	0.1123151034116745	-0.08166123926639557	-0.01524934545159339	NA	-0.20756585896015167	NA	NA	NA	unknown	NA	NA	NA	NA	NA	NA	NA	molecular
PINX1	PIN2 (TERF1) interacting telomerase inhibitor 1	0.183402341073052	-0.945295282800383	-0.0848779348102921	-0.15170282870531082	yes	-0.14386101067066193	-0.08528963476419449	-0.20799078047275543	NA	-0.12179088592529295	-0.1995818316936493	NA	NA	unknown	NA	NA	NA	NA	NA	NA	NA	molecular
RGS12	regulator of G protein signaling 12	0.183423335648468	0.521108963276881	0.0500121242094853	0.20715688231090704	yes	0.02614809945225715	0.3032947778701782	0.1381223052740097	NA	0.3007005453109741	0.2736506164073944	0.20102494955062863	NA	unknown	NA	NA	NA	NA	NA	NA	NA	molecular
ACOT7	acyl-CoA thioesterase 7	0.183467083273799	-0.727923483997221	-0.109762885424722	-0.08621080964803696	yes	-0.01759741455316543	-0.2795635163784027	0.12393177300691605	NA	-0.17161408066749573	NA	NA	NA	unknown	NA	NA	NA	NA	NA	NA	NA	molecular
CLCC1	chloride channel CLIC like 1	0.183467083273799	-0.246492184873271	-0.00384931981934521	NA	unknown	NA	NA	NA	NA	NA	NA	NA	NA	unknown	NA	NA	NA	NA	NA	NA	NA	unknown
H3F3B	NA	0.183498673958517	-0.206068303969723	-0.135038061717099	-0.1145397962869278	yes	0.0797291025519371	-0.083908811211586	-0.28049734234809875	0.00746429292485117	-0.04612535238265991	-0.2639104723930359	-0.21452999114990232	NA	unknown	NA	NA	NA	NA	NA	NA	NA	molecular
RNF44	ring finger protein 44	0.183790658447926	0.76760100273451	0.0577785941718583	0.08451424669474364	yes	0.04265861585736275	0.21006684005260468	0.00660566519945859	NA	0.08878571540117264	0.0744543969631195	NA	NA	unknown	NA	NA	NA	NA	NA	NA	NA	molecular
RAD21	RAD21 cohesin complex component	0.183978851963703	-0.143342912226725	-1.618388359736e-4	-0.03926679092858519	yes	-0.00932664424180984	-0.09421668946743011	-0.04603241384029388	-0.02653132192790508	-0.03667948767542839	-0.0102725476026535	-0.0518084317445755	NA	unknown	NA	NA	NA	NA	NA	NA	NA	molecular
STXBP3	syntaxin binding protein 3	0.184044571337791	-0.683757645529988	-0.0603782109728686	-0.03336171619594097	yes	-0.05595827847719192	-0.02030609734356403	-0.04063398763537407	-0.02897122874855995	-0.02205420471727848	-0.00849292613565921	-0.05711529031395912	NA	unknown	NA	NA	NA	NA	NA	NA	NA	molecular
C9orf64	chromosome 9 open reading frame 64	0.184057092703045	0.532132895175375	0.0213725199503671	0.04707318047682444	yes	0.07061166316270828	NA	-0.04466372728347778	NA	0.11527160555124284	NA	NA	NA	unknown	NA	NA	NA	NA	NA	NA	NA	molecular
ELAC2	elaC ribonuclease Z 2	0.184110974481752	-1.02062468273353	-0.0717809161881499	0.00384383834898471	no	0.07986631989479065	0.05231919884681702	-0.02918693423271179	NA	-0.06804712861776352	-0.01573226414620876	NA	NA	unknown	NA	NA	NA	NA	NA	NA	NA	unknown
KIF11	kinesin family member 11	0.184403983745852	0.0859260388532187	-0.026544097047393	-0.4176995456218719	no	NA	NA	NA	NA	-0.4176995456218719	NA	NA	2.7983067103687875	yes	NA	NA	NA	NA	2.2628612945616835	NA	NA	compositional
CLTC	clathrin heavy chain	0.184482447075746	-0.478115991813703	-0.00809934189777462	-0.01354132326585906	yes	-0.06463591009378433	0.02502121962606907	-0.01486480049788951	0.09818004071712494	0.01778922230005264	-0.07288569957017899	-0.08339333534240723	NA	unknown	NA	NA	NA	NA	NA	NA	NA	molecular
MRPL43	mitochondrial ribosomal protein L43	0.18460953735064	-0.600082168292858	-0.0612564453838973	0.01121677793562412	no	0.05682878568768501	-0.03209781274199486	0.09796683490276337	NA	-0.08723917603492737	0.02062525786459446	NA	NA	unknown	NA	NA	NA	NA	NA	NA	NA	unknown
CREB1	cAMP responsive element binding protein 1	0.18465818482169	-0.821018020016697	-0.0564455941776451	0.0646394652181438	no	-0.01549565698951482	-0.05455756187438965	0.06917178630828857	0.08409182727336884	0.14574682712554932	0.076275534927845	0.14724349975585938	NA	unknown	NA	NA	NA	NA	NA	NA	NA	unknown
DCLK3	doublecortin like kinase 3	0.184813602025775	-0.959716756436986	-0.301721732567351	NA	unknown	NA	NA	NA	NA	NA	NA	NA	NA	unknown	NA	NA	NA	NA	NA	NA	NA	unknown
MRPL40	mitochondrial ribosomal protein L40	0.185057600829092	0.384582456962706	0.049033636396946	0.01687100902199745	yes	0.06186940148472786	NA	-0.02812738344073295	NA	NA	NA	NA	NA	unknown	NA	NA	NA	NA	NA	NA	NA	molecular
SVIP	small VCP interacting protein	0.185057600829092	-0.085861679683775	0.00854201398361607	0.2082226338485877	no	-0.01631627604365348	0.24740728735923767	0.3935768902301788	NA	NA	NA	NA	NA	unknown	NA	NA	NA	NA	NA	NA	NA	unknown
NDRG3	NDRG family member 3	0.185267973392957	-0.489028808570676	-0.0133555945938762	0.10544319450855257	no	0.10544319450855257	NA	NA	NA	NA	NA	NA	-13.311904738770082	yes	3.4797144421363058	NA	NA	NA	NA	NA	NA	compositional
MAATS1	NA	0.185271879757019	0.986772946519836	0.137306205012004	0.00814568996429443	yes	NA	NA	-0.10203643143177032	NA	NA	0.1183278113603592	NA	NA	unknown	NA	NA	NA	NA	NA	NA	NA	molecular
C10orf88	chromosome 10 open reading frame 88	0.185406025494432	-0.56564526371849	-0.00648715867869275	0.01179780308157205	no	0.04078629240393638	-0.04715287312865257	0.02587732672691345	NA	0.00776443723589181	0.03171383216977119	NA	NA	unknown	NA	NA	NA	NA	NA	NA	NA	unknown
MPZ	myelin protein zero	0.185607626371588	-1.01558567364655	-0.414654355736754	NA	unknown	NA	NA	NA	NA	NA	NA	NA	NA	unknown	NA	NA	NA	NA	NA	NA	NA	unknown
PRPF19	pre-mRNA processing factor 19	0.185607626371588	-0.851400218380445	-0.0816446269377495	0.04583042580634355	no	0.05045254901051521	0.1085827499628067	-0.08949747681617737	NA	0.11378388106822968	NA	NA	NA	unknown	NA	NA	NA	NA	NA	NA	NA	unknown
EED	embryonic ectoderm development	0.185659957068283	-0.291206814314843	1.719138138527e-4	0.01168729718774557	no	0.00322348251938819	0.01178464945405721	-0.01347592659294605	NA	-0.02312417887151241	0.0800284594297409	NA	NA	unknown	NA	NA	NA	NA	NA	NA	NA	unknown
CHD4	chromodomain helicase DNA binding protein 4	0.185999115723389	-1.06972556945923	-0.0677755939406835	0.03058970453483717	no	0.03432701155543327	0.03746411949396133	0.04400859773159027	0.03756816312670708	0.02945486828684806	-0.02100692316889763	0.05231209471821785	NA	unknown	NA	NA	NA	NA	NA	NA	NA	unknown
ZNF208	zinc finger protein 208	0.185999115723389	0.925602161597083	0.178901963343476	0.1481529027223587	yes	0.1481529027223587	NA	NA	NA	NA	NA	NA	-8.679296678445445	no	2.2687567701421716	NA	NA	NA	NA	NA	NA	molecular
LMO1	LIM domain only 1	0.186096760089793	-0.823230684134319	-0.231146116602687	-0.2011086791753769	yes	-0.2011086791753769	NA	NA	NA	NA	NA	NA	NA	unknown	NA	NA	NA	NA	NA	NA	NA	molecular
PTAR1	protein prenyltransferase alpha subunit repeat containing 1	0.18613060871742	-0.157101495431169	0.00917978706049814	-0.04603457084989974	yes	-0.03845814988017082	-0.0051792380400002	-0.03595366701483726	-0.1029806137084961	-0.03170135244727135	-0.04158884659409523	-0.06638012826442719	NA	unknown	NA	NA	NA	NA	NA	NA	NA	molecular
TMA7	translation machinery associated 7 homolog	0.186219562663149	-0.204705099650244	0.00553266075436086	0.0041112758219242	no	0.0530395358800888	0.0539744608104229	-0.10513856261968613	NA	0.08697551488876343	-0.06829456984996796	NA	NA	unknown	NA	NA	NA	NA	NA	NA	NA	unknown
AKAP6	A-kinase anchoring protein 6	0.186259821342755	1.49625441804161	0.247107286309142	0.00304182805120944	yes	0.00304182805120944	NA	NA	NA	NA	NA	NA	-18.328926111792363	no	4.791157249968862	NA	NA	NA	NA	NA	NA	molecular
UBE3D	ubiquitin protein ligase E3D	0.186280434415865	-0.829276024834385	-0.0770409610788351	0.08104737528732844	no	0.06822006404399872	0.07518220692873001	0.04678023606538772	0.11437265574932098	0.06315139681100845	0.06338319927453995	0.1362418681383133	NA	unknown	NA	NA	NA	NA	NA	NA	NA	unknown
IL17B	interleukin 17B	0.186310508734297	-0.0768961414852567	3.45063463250365e-5	NA	unknown	NA	NA	NA	NA	NA	NA	NA	NA	unknown	NA	NA	NA	NA	NA	NA	NA	unknown
OTUB2	OTU deubiquitinase, ubiquitin aldehyde binding 2	0.186346557585571	0.872920319658505	0.118590198087747	0.05938711017370224	yes	0.05938711017370224	NA	NA	NA	NA	NA	NA	NA	unknown	NA	NA	NA	NA	NA	NA	NA	molecular
ANXA2P1	annexin A2 pseudogene 1	0.186463941420789	-1.02868130604182	-0.159942394839963	NA	unknown	NA	NA	NA	NA	NA	NA	NA	NA	unknown	NA	NA	NA	NA	NA	NA	NA	unknown
CRYBB2P1	crystallin beta B2 pseudogene 1	0.186463941420789	1.05186843582268	0.123077984114978	NA	unknown	NA	NA	NA	NA	NA	NA	NA	NA	unknown	NA	NA	NA	NA	NA	NA	NA	unknown
XPNPEP3	X-prolyl aminopeptidase 3	0.186463941420789	0.183322506221134	0.0375058800745146	0.02387692825868725	yes	0.03839811310172081	-0.02380731701850891	0.0505446121096611	NA	0.01755392737686634	0.01098170224577188	0.04959053173661232	NA	unknown	NA	NA	NA	NA	NA	NA	NA	molecular
MYH2	myosin heavy chain 2	0.18651568423057	-0.244159657025399	0.0881715970214361	-0.13069507479667664	yes	NA	NA	-0.13069507479667664	NA	NA	NA	NA	8.543071901342296	no	NA	NA	5.635701146367157	NA	NA	NA	NA	molecular
NOC2L	NOC2 like nucleolar associated transcriptional repressor	0.186587099298301	-0.818067350245312	-0.0869381711115318	-0.07664818223565817	yes	-0.0135395536199212	0.02426105551421642	-0.10578887909650804	NA	-0.07616157084703445	-0.2120119631290436	NA	NA	unknown	NA	NA	NA	NA	NA	NA	NA	molecular
TBC1D22B	TBC1 domain family member 22B	0.186818678132275	-0.68526624005032	-0.0679477557483003	-0.05153227519864837	yes	-0.13037808239459991	0.05258413776755333	-0.10968567430973052	NA	-0.01287996862083673	-0.02618539147078991	-0.08264867216348648	NA	unknown	NA	NA	NA	NA	NA	NA	NA	molecular
GATA4	GATA binding protein 4	0.18687871568501	-0.686501597794254	-0.0469994470230033	0.00826813094317913	no	0.00826813094317913	NA	NA	NA	NA	NA	NA	-9.631321472454406	yes	2.5176148028575485	NA	NA	NA	NA	NA	NA	compositional
TMEM26	transmembrane protein 26	0.1869314207322	-0.801225216683737	-0.463460143805275	NA	unknown	NA	NA	NA	NA	NA	NA	NA	NA	unknown	NA	NA	NA	NA	NA	NA	NA	unknown
OGFR	opioid growth factor receptor	0.187129675143256	-0.360960829290724	-0.0408187762962654	-0.04165259711444378	yes	0.11363618820905684	-0.0910726562142372	-0.03596653416752815	NA	-0.16865864396095276	-0.02620133943855762	NA	NA	unknown	NA	NA	NA	NA	NA	NA	NA	molecular
FOXC1	forkhead box C1	0.187143012780892	0.367055816095489	0.0211424295747037	-0.07656003534793854	no	NA	-0.07656003534793854	NA	NA	NA	NA	NA	3.9439883382736296	yes	NA	2.647537826002661	NA	NA	NA	NA	NA	compositional
PDIA6	protein disulfide isomerase family A member 6	0.187163267310013	-0.755819530886689	-0.0945293949006898	-0.04181293901056051	yes	0.02578803338110447	-0.01231281552463769	-0.04768864437937736	NA	-0.04072439670562744	-0.13412687182426453	NA	NA	unknown	NA	NA	NA	NA	NA	NA	NA	molecular
CDK5R1	cyclin dependent kinase 5 regulatory subunit 1	0.187314315956525	0.711930912041395	0.136391386222577	NA	unknown	NA	NA	NA	NA	NA	NA	NA	NA	unknown	NA	NA	NA	NA	NA	NA	NA	unknown
WDR77	WD repeat domain 77	0.187371901846579	-0.816050602869896	-0.0524375351472865	-0.1579394517466426	yes	-0.04296120628714561	-0.10158821940422058	-0.32811200618743896	NA	-0.1590963751077652	NA	NA	NA	unknown	NA	NA	NA	NA	NA	NA	NA	molecular
DCTN5	dynactin subunit 5	0.187904953279765	-0.367955743616979	0.00712324359942618	0.00660586063750088	no	-5.232987459748983e-4	0.03125287592411041	0.04545717686414718	NA	0.01224982738494873	-0.05540727823972702	NA	NA	unknown	NA	NA	NA	NA	NA	NA	NA	unknown
SOD2	superoxide dismutase 2	0.188011820816353	-0.725704732465134	-0.0404034661650106	-0.2127386269470056	yes	-0.1733492910861969	-0.1898861974477768	-0.46156126260757446	NA	-0.075629822909832	-0.2108866423368454	-0.16511854529380798	NA	unknown	NA	NA	NA	NA	NA	NA	NA	molecular
SCARB1	scavenger receptor class B member 1	0.188371926159414	0.964807703826681	0.10343518993777	0.4239451289176941	yes	NA	NA	NA	NA	0.4239451289176941	NA	NA	3.5437355407273303	yes	NA	NA	NA	NA	2.865655134786021	NA	NA	comp and mol
RBM38	RNA binding motif protein 38	0.188473126324523	-0.798594605318273	-0.130666673973036	0.04621119424700737	no	0.04621119424700737	NA	NA	NA	NA	NA	NA	NA	unknown	NA	NA	NA	NA	NA	NA	NA	unknown
ATRN	attractin	0.188505658746257	-0.572554444330768	-0.0330164961739205	0.07778014482132026	no	0.0211242064833641	0.09851779043674468	0.06892800331115723	0.02415033616125583	0.19790777564048767	0.05422073602676391	0.07961216568946838	NA	unknown	NA	NA	NA	NA	NA	NA	NA	unknown
DDI1	DNA damage inducible 1 homolog 1	0.188641040700483	1.28854055563418	0.31204841135421	NA	unknown	NA	NA	NA	NA	NA	NA	NA	NA	unknown	NA	NA	NA	NA	NA	NA	NA	unknown
FBXW2	F-box and WD repeat domain containing 2	0.188641040700483	-0.384309514405203	-0.0055398225351025	-0.04050917151783194	yes	-0.0100061260163784	-0.02581753395497799	-0.02948588877916336	-0.03516466543078422	-0.05545793101191521	-0.05671015009284019	-0.07092190533876419	NA	unknown	NA	NA	NA	NA	NA	NA	NA	molecular
MAD2L1BP	MAD2L1 binding protein	0.188641040700483	-0.684480205724931	-0.0274737538056941	-0.04099220409989357	yes	-0.04099220409989357	NA	NA	NA	NA	NA	NA	NA	unknown	NA	NA	NA	NA	NA	NA	NA	molecular
PRR29	proline rich 29	0.188641040700483	0.4887770050372	0.0965001244367479	0.0417909063398838	yes	NA	0.0417909063398838	NA	NA	NA	NA	NA	7.5070677328737325	yes	NA	5.0393774221571555	NA	NA	NA	NA	NA	comp and mol
MGAT1	alpha-1,3-mannosyl-glycoprotein 2-beta-N-acetylglucosaminyltransferase	0.188659584959395	-1.21497137250737	-0.132671518197249	0.08697082847356796	no	NA	NA	NA	NA	0.08697082847356796	NA	NA	2.786799770866915	no	NA	NA	NA	NA	2.2535561644552633	NA	NA	unknown
FRY	FRY microtubule binding protein	0.188661402551747	1.22674622326206	0.145154009703216	0.10901681440217156	yes	0.3139568865299225	-0.08037936687469482	0.2574825882911682	0.01746018230915069	-0.3281610608100891	0.3565674424171448	0.22619102895259857	NA	unknown	NA	NA	NA	NA	NA	NA	NA	molecular
SFRP5	secreted frizzled related protein 5	0.188783550179429	-0.572497644246504	-0.277309406264382	NA	unknown	NA	NA	NA	NA	NA	NA	NA	NA	unknown	NA	NA	NA	NA	NA	NA	NA	unknown
ZBTB46	zinc finger and BTB domain containing 46	0.189283112951931	-0.10550818313127	0.00215409405637829	0.23551702251036963	no	0.12958553433418274	-0.16886664927005768	0.4553312957286834	NA	0.5893336534500122	0.22973792254924777	0.17798037827014923	NA	unknown	NA	NA	NA	NA	NA	NA	NA	unknown
ABLIM2	actin binding LIM protein family member 2	0.189336025193976	-0.993477356420775	-0.147324468998234	-0.15002114698290825	yes	0.06353464722633362	-0.30020424723625183	NA	NA	-0.2946252226829529	-0.0687897652387619	NA	NA	unknown	NA	NA	NA	NA	NA	NA	NA	molecular
BLMH	bleomycin hydrolase	0.189336025193976	1.34923702751379	0.103310545515576	-0.00160502602811902	no	0.1607278436422348	-0.00126206676941365	-0.03573611378669739	NA	-0.0971156880259514	-0.03463910520076752	NA	NA	unknown	NA	NA	NA	NA	NA	NA	NA	unknown
SRC	SRC proto-oncogene, non-receptor tyrosine kinase	0.189336025193976	-0.732502874659554	-0.10472732165581	-0.06794339418411255	yes	-0.09605175256729126	NA	-0.3108714520931244	NA	0.4307646155357361	-0.29561498761177063	NA	NA	unknown	NA	NA	NA	NA	NA	NA	NA	molecular
PPP1R1C	protein phosphatase 1 regulatory inhibitor subunit 1C	0.189676808075841	0.116116086793584	0.0576013688950629	0.10106217116117476	yes	0.10106217116117476	NA	NA	NA	NA	NA	NA	-28.920331686556484	no	7.559736778163023	NA	NA	NA	NA	NA	NA	molecular
CLVS1	clavesin 1	0.190315034643019	0.457627280585446	0.0603089892427637	0.6397544145584106	yes	NA	0.6397544145584106	NA	NA	NA	NA	NA	3.808999973607482	yes	NA	2.556922243280045	NA	NA	NA	NA	NA	comp and mol
LILRA1	leukocyte immunoglobulin like receptor A1	0.190419799890758	-0.221406216932263	-0.10354468467823	NA	unknown	NA	NA	NA	NA	NA	NA	NA	NA	unknown	NA	NA	NA	NA	NA	NA	NA	unknown
ARHGAP45	Rho GTPase activating protein 45	0.190836211275086	0.32467393290888	0.0620607809352172	0.06953526102006435	yes	NA	NA	NA	0.02674604579806327	0.11232447624206544	NA	NA	9.650183015770535	yes	NA	NA	NA	2.804922587588139	2.7305490460385915	NA	NA	comp and mol
PFKFB3	6-phosphofructo-2-kinase/fructose-2,6-biphosphatase 3	0.191092857383955	-1.29960869514473	-0.254193483061701	-0.12941092252731323	yes	NA	NA	NA	NA	-0.12941092252731323	NA	NA	2.588248027848969	no	NA	NA	NA	NA	2.0929965472488075	NA	NA	molecular
ERCC2	ERCC excision repair 2, TFIIH core complex helicase subunit	0.191257611463247	0.988369344211279	0.104363839448331	0.16282144437233606	yes	0.1819155067205429	0.04822572320699692	0.2583231031894684	NA	NA	NA	NA	NA	unknown	NA	NA	NA	NA	NA	NA	NA	molecular
POLR2J	RNA polymerase II subunit J	0.19131536969388	-0.959141426481944	-0.104624678727403	0.04253701260313392	no	0.10229814797639848	0.05272182822227478	0.02309721708297729	NA	-0.00796914286911487	NA	NA	NA	unknown	NA	NA	NA	NA	NA	NA	NA	unknown
SAMD10	sterile alpha motif domain containing 10	0.19133827709002	-0.910634942294934	-0.104386936447119	-0.00335109792649745	yes	-0.00335109792649745	NA	NA	NA	NA	NA	NA	NA	unknown	NA	NA	NA	NA	NA	NA	NA	molecular
MOGS	mannosyl-oligosaccharide glucosidase	0.191426425648387	-0.80855639126179	-0.0712671592878352	-0.09849534779787064	yes	-0.07030504196882248	-0.07124212384223938	-0.14295601844787598	NA	-0.05345320701599121	-0.15452034771442413	NA	NA	unknown	NA	NA	NA	NA	NA	NA	NA	molecular
IFNAR1	interferon alpha and beta receptor subunit 1	0.19162056336333	-0.834647639928984	-0.088447784302561	-0.01491258160344191	yes	0.06610743701457977	-0.052643533796072	0.02772874198853969	-0.03908123821020126	0.03817303478717804	-0.0663110688328743	-0.07836144417524338	NA	unknown	NA	NA	NA	NA	NA	NA	NA	molecular
PARVG	parvin gamma	0.19162056336333	-0.809865465645188	-0.158375078118534	0.06377823650836945	no	NA	NA	NA	NA	0.06377823650836945	NA	NA	4.2216183056216	no	NA	NA	NA	NA	3.413827593954209	NA	NA	unknown
GRIN2A	glutamate ionotropic receptor NMDA type subunit 2A	0.191857452973497	0.056488232729314	-0.0148030746983621	0.4911018908023834	yes	NA	NA	NA	NA	NA	NA	0.4911018908023834	7.259461360577438	yes	NA	NA	NA	NA	NA	NA	3.1792603841755063	comp and mol
GOLGA4	golgin A4	0.191938828087756	0.121491142360636	0.052950257774372	-0.05766784492880106	no	0.01181412581354379	-0.07479842752218246	-0.04367879778146744	-0.08273705840110779	-0.03800549358129501	-0.08202946186065674	-0.09423980116844176	NA	unknown	NA	NA	NA	NA	NA	NA	NA	unknown
HDHD3	haloacid dehalogenase like hydrolase domain containing 3	0.191938828087756	-1.1802324593437	-0.166697074643529	-0.0072283831735452	yes	-0.14673861861228943	NA	0.04936852678656578	NA	NA	0.07568494230508804	NA	NA	unknown	NA	NA	NA	NA	NA	NA	NA	molecular
MACF1	microtubule actin crosslinking factor 1	0.191938828087756	1.0354275452161401	0.141048598466776	0.06454659675780151	yes	0.10174566507339478	-0.00352966808713972	0.20563174784183505	0.13160158693790436	-0.12285034358501434	0.11873605847358704	0.02049113065004348	NA	unknown	NA	NA	NA	NA	NA	NA	NA	molecular
NSD2	nuclear receptor binding SET domain protein 2	0.191938828087756	0.98100471404525	0.0377184437897525	0.1105305014311203	yes	0.0879872739315033	0.1569831222295761	0.4272601902484894	-0.0048268181271851	-0.0929986834526062	0.06563234329223633	0.13367608189582825	NA	unknown	NA	NA	NA	NA	NA	NA	NA	molecular
RPP25L	ribonuclease P/MRP subunit p25 like	0.191938828087756	0.757664608055534	0.0957049197819626	0.06959297508001328	yes	0.06959297508001328	NA	NA	NA	NA	NA	NA	NA	unknown	NA	NA	NA	NA	NA	NA	NA	molecular
BRCA2	BRCA2 DNA repair associated	0.192088408100461	-0.247197952441749	-0.0862709335185363	-0.27852779626846313	yes	NA	NA	NA	NA	-0.27852779626846313	NA	NA	4.472822819299171	no	NA	NA	NA	NA	3.616965073099678	NA	NA	molecular
RENBP	renin binding protein	0.192088408100461	0.925425430250545	0.0827290505976148	0.04675284028053284	yes	NA	NA	NA	NA	0.04675284028053284	NA	NA	4.951755521873592	yes	NA	NA	NA	NA	4.004255812652903	NA	NA	comp and mol
ARID4B	AT-rich interaction domain 4B	0.192202841108771	0.924473343955027	0.103282146331966	0.00246450823864766	yes	-0.0320441722869873	0.03083114512264728	-0.00949738826602697	-0.07606306672096252	0.0647541880607605	0.03106896765530109	0.00820188410580158	NA	unknown	NA	NA	NA	NA	NA	NA	NA	molecular
ENOSF1	enolase superfamily member 1	0.192675574040526	0.185248413043214	0.00397871443130016	-0.02861890928553683	no	-0.13703376054763794	0.17705507576465607	-0.18452945351600647	-0.013463637791574	-0.10781363397836684	0.02505585923790931	0.04039718583226204	NA	unknown	NA	NA	NA	NA	NA	NA	NA	unknown
WFS1	wolframin ER transmembrane glycoprotein	0.193071026148134	0.66680872315684	0.112472319262674	0.09786626820762952	yes	-0.05675443634390831	0.20541125535964969	0.14494198560714722	NA	NA	NA	NA	NA	unknown	NA	NA	NA	NA	NA	NA	NA	molecular
FRMD1	FERM domain containing 1	0.193089758230639	0.072144551318352	0.0653486592126667	NA	unknown	NA	NA	NA	NA	NA	NA	NA	NA	unknown	NA	NA	NA	NA	NA	NA	NA	unknown
SLC26A7	solute carrier family 26 member 7	0.193263354419462	1.30565012139052	0.589697031346127	-0.11145945265889168	no	-0.05028768628835678	NA	-0.17263121902942655	NA	NA	NA	NA	NA	unknown	NA	NA	NA	NA	NA	NA	NA	unknown
PKP2	plakophilin 2	0.193345633825301	-0.560759215983639	-0.0334074728139814	0.06123069301247597	no	0.06123069301247597	NA	NA	NA	NA	NA	NA	-25.47720806243859	yes	6.659708777961852	NA	NA	NA	NA	NA	NA	compositional
CKAP2L	cytoskeleton associated protein 2 like	0.19339860380101	-0.260038070237336	-0.056687011483476	NA	unknown	NA	NA	NA	NA	NA	NA	NA	NA	unknown	NA	NA	NA	NA	NA	NA	NA	unknown
PKIA	cAMP-dependent protein kinase inhibitor alpha	0.193691822156364	-0.908152309846472	-0.0987305005120293	0.0068096462637186	no	0.0068096462637186	NA	NA	NA	NA	NA	NA	-21.98709870828135	yes	5.7473987695431745	NA	NA	NA	NA	NA	NA	compositional
ZNF235	zinc finger protein 235	0.193745424672499	0.509450115381538	0.0505975026742992	0.089484647781189	yes	0.00584943452849984	0.06765004992485046	0.28864815831184387	-0.117971271276474	0.08362241834402084	0.10389956831932068	0.1946941763162613	NA	unknown	NA	NA	NA	NA	NA	NA	NA	molecular
FAM207A	NA	0.193760155562579	-0.965396024020605	-0.155729286379126	-0.07877323403954506	yes	-0.01724765449762344	NA	-0.14029881358146667	NA	NA	NA	NA	NA	unknown	NA	NA	NA	NA	NA	NA	NA	molecular
IFNGR2	interferon gamma receptor 2	0.193824711236831	0.482840619785683	0.00761171426248185	-0.10185523269077142	no	-0.06254392862319946	-0.16935762763023376	-0.06721196323633194	NA	-0.04991333559155464	-0.13274836540222168	-0.12935617566108704	NA	unknown	NA	NA	NA	NA	NA	NA	NA	unknown
LIN7B	lin-7 homolog B, crumbs cell polarity complex component	0.193883065350505	0.834178577860024	0.13763612765504	0.2652380093932152	yes	0.06446249783039093	NA	0.46601352095603943	NA	NA	NA	NA	NA	unknown	NA	NA	NA	NA	NA	NA	NA	molecular
PRELID3B	PRELI domain containing 3B	0.194144449860485	-0.364298262364265	-0.042860161893275	-0.07939578049505751	yes	-0.18234814703464508	-0.00412301579490304	-0.05171617865562439	NA	NA	NA	NA	NA	unknown	NA	NA	NA	NA	NA	NA	NA	molecular
CASP5	caspase 5	0.194165891245115	0.364966841807855	0.273215492471975	-0.04667073488235473	no	-0.04667073488235473	NA	NA	NA	NA	NA	NA	NA	unknown	NA	NA	NA	NA	NA	NA	NA	unknown
PIGK	phosphatidylinositol glycan anchor biosynthesis class K	0.194201530533342	0.176822553156626	0.032572511940328903	0.05589544307440519	yes	0.0475294217467308	0.05935202911496162	0.15762588381767273	NA	-0.0054171709343791	0.02038705162703991	NA	NA	unknown	NA	NA	NA	NA	NA	NA	NA	molecular
SYNDIG1	synapse differentiation inducing 1	0.194498653427923	1.00961807018944	0.207585884127024	-0.08906187862157822	no	-0.08906187862157822	NA	NA	NA	NA	NA	NA	-24.598562571874933	no	6.430031998941062	NA	NA	NA	NA	NA	NA	unknown
STARD4	StAR related lipid transfer domain containing 4	0.194558431612964	0.22362797306447	0.0157107563082762	-0.09183927377065022	no	0.09379221498966216	-0.13936327397823334	NA	NA	-0.22994676232337952	NA	NA	NA	unknown	NA	NA	NA	NA	NA	NA	NA	unknown
TNFRSF17	TNF receptor superfamily member 17	0.195254330281733	0.980826034929097	0.196395654059664	NA	unknown	NA	NA	NA	NA	NA	NA	NA	NA	unknown	NA	NA	NA	NA	NA	NA	NA	unknown
TPSAB1	tryptase alpha/beta 1	0.195281987363621	-0.00839925289861005	-0.175796663905628	-0.17534662783145905	yes	NA	NA	NA	NA	-0.17534662783145905	NA	NA	4.89961246315675	no	NA	NA	NA	NA	3.962090131202334	NA	NA	molecular
THOC1	THO complex subunit 1	0.195377825056009	0.552766348881099	0.0458948878072004	0.03806000310994152	yes	0.02580434083938598	0.11164405196905136	0.02230080962181091	0.03502790257334709	0.04477992653846741	0.02840305492281913	-0.00154006469529122	NA	unknown	NA	NA	NA	NA	NA	NA	NA	molecular
PCYT1A	phosphate cytidylyltransferase 1A, choline	0.195699268585008	-0.906559563908625	-0.0656998907435104	-0.05023844912648201	yes	-0.03030277416110038	-0.05882336944341659	-0.07031132280826569	0.12682124972343445	-0.0686982050538063	-0.15582191944122314	-0.0945328027009964	NA	unknown	NA	NA	NA	NA	NA	NA	NA	molecular
SLC25A17	solute carrier family 25 member 17	0.195938427935005	0.508414354758329	0.0110528976617774	-0.01793418002004425	no	-0.03592978045344353	0.01104651484638452	-0.08246470987796783	NA	0.00887255743145942	-0.03542138636112213	0.02629172429442405	NA	unknown	NA	NA	NA	NA	NA	NA	NA	unknown
LRRC14	leucine rich repeat containing 14	0.19618188432497	0.985006656966745	0.0893592102965029	0.06407208740711212	yes	0.07037671655416489	NA	0.05776745826005936	NA	NA	NA	NA	NA	unknown	NA	NA	NA	NA	NA	NA	NA	molecular
ZNF134	zinc finger protein 134	0.196234529353292	-0.474606929098613	-0.00701811458002497	-0.02888817724306136	yes	-0.02379199303686618	-0.00302200531587004	0.00550524797290563	NA	NA	-0.09424395859241486	NA	NA	unknown	NA	NA	NA	NA	NA	NA	NA	molecular
ZSCAN9	zinc finger and SCAN domain containing 9	0.196282539797709	-0.534747091391057	-0.0594867754480821	-0.00327187962830066	yes	-0.03451788052916527	-0.02832072041928768	-0.07646442949771881	NA	0.18515098094940183	-0.06220734864473343	NA	NA	unknown	NA	NA	NA	NA	NA	NA	NA	molecular
BRF1	BRF1 RNA polymerase III transcription initiation factor subunit	0.196402308377012	0.641634500648854	0.0416855691813496	-0.00455307921220082	no	0.00355076324194669	0.0229844469577074	-0.0243924967944622	NA	-0.00385827873833477	-0.02569574117660522	9.283123654313384e-5	NA	unknown	NA	NA	NA	NA	NA	NA	NA	unknown
BANF1	BAF nuclear assembly factor 1	0.196537953049542	0.0523084253895636	0.0167611365222378	-0.11723059136420488	no	-0.01635536924004554	-0.1625789999961853	-0.03486038744449615	NA	NA	-0.25512760877609253	NA	NA	unknown	NA	NA	NA	NA	NA	NA	NA	unknown
ZBTB7C	zinc finger and BTB domain containing 7C	0.196608097471552	0.181624430466882	-0.00129112034789282	0.11183197796344756	yes	NA	NA	NA	NA	NA	NA	0.11183197796344756	8.117412016111249	yes	NA	NA	NA	NA	NA	NA	3.5549974251533083	comp and mol
CDC73	cell division cycle 73	0.196706535913971	-0.0109108863532662	0.0188044093444362	-0.009513833111019	yes	-0.01443787105381488	0.0035738842561841	0.03002065606415271	-0.00122504925820976	-0.05698182433843613	0.02091912366449833	-0.04846575111150741	NA	unknown	NA	NA	NA	NA	NA	NA	NA	molecular
TDRD7	tudor domain containing 7	0.196725421844233	0.508298369946813	0.0427395014928971	0.09862942590843886	yes	0.09967230260372162	0.07800539582967758	0.15992558002471924	NA	-0.00142790155950933	0.1569717526435852	NA	NA	unknown	NA	NA	NA	NA	NA	NA	NA	molecular
MITF	melanocyte inducing transcription factor	0.196744937803197	-0.227035770138731	0.0142013350630534	-0.17484916746616364	yes	-0.17484916746616364	NA	NA	NA	NA	NA	NA	-13.94265784322371	yes	3.644592476501836	NA	NA	NA	NA	NA	NA	comp and mol
HNRNPR	heterogeneous nuclear ribonucleoprotein R	0.196928298411479	-0.824834777820835	-0.083816499240941	-0.01705019601753779	yes	-0.01365789771080017	0.02172905020415783	-0.04979557171463966	0.01659555733203888	0.01308025233447551	-0.05762585625052452	-0.04967690631747246	NA	unknown	NA	NA	NA	NA	NA	NA	NA	molecular
COX11	cytochrome c oxidase copper chaperone COX11	0.196991629560833	0.0727266254809504	0.0281094723715009	0.05950061045587063	yes	0.00708153750747442	0.06900526583194733	0.1429118514060974	NA	0.01105181034654378	0.06745258718729019	NA	NA	unknown	NA	NA	NA	NA	NA	NA	NA	molecular
TMEM41A	transmembrane protein 41A	0.19705237928	-0.0940057188475422	0.0343160504054735	-0.00411446695216	yes	0.04383395239710808	0.00304876849986612	-0.03797521814703941	NA	-0.00518665323033928	-0.0242931842803955	NA	NA	unknown	NA	NA	NA	NA	NA	NA	NA	molecular
ZNF621	zinc finger protein 621	0.197184468815894	0.727409228831611	0.0446360743148964	-0.06144720986485481	no	-0.11053065955638884	-0.05882508680224418	-0.05851443484425545	NA	0.02013177797198295	-0.09949764609336852	NA	NA	unknown	NA	NA	NA	NA	NA	NA	NA	unknown
STK32C	serine/threonine kinase 32C	0.197233338137855	-0.860147261351069	-0.0871844607294387	0.02565205190330743	no	-0.02230984903872013	0.13383594155311584	-0.02689201384782791	NA	0.01797412894666195	NA	NA	NA	unknown	NA	NA	NA	NA	NA	NA	NA	unknown
EXT2	exostosin glycosyltransferase 2	0.197237319395111	0.889021369099706	0.0568217710933934	0.05612573741624752	yes	0.04879245534539223	0.09766189008951189	0.02563357912003994	NA	0.03727863356471062	0.11037455499172212	0.0170133113861084	NA	unknown	NA	NA	NA	NA	NA	NA	NA	molecular
ANKHD1-EIF4EBP3	ANKHD1-EIF4EBP3 readthrough	0.197469324774825	-0.7523616861367	-0.123179590346251	0.06239424459636211	no	0.11790883541107178	NA	-0.02161864936351776	NA	0.07892052829265594	0.0743662640452385	NA	NA	unknown	NA	NA	NA	NA	NA	NA	NA	unknown
TNKS1BP1	tankyrase 1 binding protein 1	0.197511970081604	-0.325849795446194	-0.0451871147687902	-0.11199991889297962	yes	-0.01469827629625797	-0.05317345261573791	-0.27192652225494385	NA	NA	-0.09516634047031404	-0.12503500282764435	NA	unknown	NA	NA	NA	NA	NA	NA	NA	molecular
C4A	complement C4A (Rodgers blood group)	0.197572293349388	-0.948741802351877	-0.25364290932746	NA	unknown	NA	NA	NA	NA	NA	NA	NA	NA	unknown	NA	NA	NA	NA	NA	NA	NA	unknown
PPP2R3C	protein phosphatase 2 regulatory subunit B''gamma	0.197572293349388	-0.297709540632918	0.0122709694221256	-0.03364304566223707	yes	0.07329580932855606	-0.0673910602927208	-0.06951797008514404	-0.02709568105638027	-0.07146433740854263	-0.00495751434937119	-0.06837056577205658	NA	unknown	NA	NA	NA	NA	NA	NA	NA	molecular
SPATA17	spermatogenesis associated 17	0.197604871402148	-0.00100488150238489	-0.0390603794404854	-0.24765658378601071	yes	-0.24765658378601071	NA	NA	NA	NA	NA	NA	-9.92960483370532	yes	2.5955856823343844	NA	NA	NA	NA	NA	NA	comp and mol
MARF1	meiosis regulator and mRNA stability factor 1	0.19764096075998	-0.119841526123849	0.0168994671804542	0.10838483646512032	no	0.02470731735229492	0.21792039275169373	0.03187738358974457	0.101551815867424	0.07314268499612808	0.2513050436973572	0.05818921700119972	NA	unknown	NA	NA	NA	NA	NA	NA	NA	unknown
CIT	citron rho-interacting serine/threonine kinase	0.197665264188076	1.10624793008602	0.0955400082319814	-0.3976226449012756	no	NA	NA	NA	NA	-0.3976226449012756	NA	NA	2.9683370893751815	yes	NA	NA	NA	NA	2.4003570029940575	NA	NA	compositional
PITX2	paired like homeodomain 2	0.197771205704379	0.443911558078417	-0.251636995794372	NA	unknown	NA	NA	NA	NA	NA	NA	NA	NA	unknown	NA	NA	NA	NA	NA	NA	NA	unknown
FAM83H	family with sequence similarity 83 member H	0.197805613688516	0.332123845649872	0.12900336739178	NA	unknown	NA	NA	NA	NA	NA	NA	NA	NA	unknown	NA	NA	NA	NA	NA	NA	NA	unknown
GTF2H2B	general transcription factor IIH subunit 2B (pseudogene)	0.197851365387636	-0.626390427101232	0.00346209626063509	NA	unknown	NA	NA	NA	NA	NA	NA	NA	NA	unknown	NA	NA	NA	NA	NA	NA	NA	unknown
LEKR1	leucine, glutamate and lysine rich 1	0.198066424703213	0.439937249075446	0.0280504071111799	0.10984622593969108	yes	0.139945849776268	NA	0.05678227171301842	NA	0.1455269306898117	0.09712985157966614	NA	NA	unknown	NA	NA	NA	NA	NA	NA	NA	molecular
DNAJA1	DnaJ heat shock protein family (Hsp40) member A1	0.198235279332794	-0.166203628679697	-0.0364119277526992	0.02650148393586278	no	0.00475968280807137	0.08987172693014145	-0.05155918002128601	NA	0.1630035638809204	-0.07356837391853333	NA	NA	unknown	NA	NA	NA	NA	NA	NA	NA	unknown
FAM189A2	NA	0.198693155268683	0.588823315505681	0.11899322181633	0.24877728521823883	yes	0.24877728521823883	NA	NA	NA	NA	NA	NA	-16.29230334770875	no	4.2587867301644895	NA	NA	NA	NA	NA	NA	molecular
NBPF3	NBPF member 3	0.198827070602154	0.751282426512582	0.0796836444314363	0.26765262087186176	yes	0.2088104784488678	0.16263943910598755	0.43150794506073	NA	NA	NA	NA	NA	unknown	NA	NA	NA	NA	NA	NA	NA	molecular
ZNF681	zinc finger protein 681	0.198979581870685	0.904531748765686	0.0697058719803728	0.06282622646540403	yes	0.01927159540355205	NA	0.106380857527256	NA	NA	NA	NA	NA	unknown	NA	NA	NA	NA	NA	NA	NA	molecular
C16orf74	chromosome 16 open reading frame 74	0.199341919833081	0.770453385921284	0.226494968596642	0.15322118997573853	yes	0.15322118997573853	NA	NA	NA	NA	NA	NA	NA	unknown	NA	NA	NA	NA	NA	NA	NA	molecular
EXTL2	exostosin like glycosyltransferase 2	0.199366365216656	-0.183414825469387	-0.00798339136560657	0.07179337963461876	no	0.05045043677091598	0.18468300998210907	-0.02919560298323631	NA	0.06330858916044235	0.0897204652428627	NA	NA	unknown	NA	NA	NA	NA	NA	NA	NA	unknown
MED27	mediator complex subunit 27	0.199366365216656	0.601426798311011	0.0444037369426238	-0.03593979657827211	no	-0.01915239728987217	-0.01120361685752868	0.0010923413792625	0.00349368364550173	-0.07187347114086151	-0.04960007593035698	-0.10433503985404968	NA	unknown	NA	NA	NA	NA	NA	NA	NA	unknown
PIH1D2	PIH1 domain containing 2	0.199366365216656	-0.110105084568374	-0.0692082730716485	-0.00488806143403053	yes	-0.00488806143403053	NA	NA	NA	NA	NA	NA	NA	unknown	NA	NA	NA	NA	NA	NA	NA	molecular
NUP93	nucleoporin 93	0.199722448818091	-0.760221447681922	-0.0892424438325549	-0.04921531546860933	yes	0.00746599677950143	-0.02494694851338863	-0.06485523283481598	NA	-0.03005797788500786	-0.13368241488933563	NA	NA	unknown	NA	NA	NA	NA	NA	NA	NA	molecular
BBS7	Bardet-Biedl syndrome 7	0.199977454046203	-0.252135341125995	-0.0420723621140199	-0.0179597407579422	yes	0.05412786826491356	0.02871124446392059	-0.07904809713363647	NA	-0.08091884851455688	-0.01267087087035179	NA	NA	unknown	NA	NA	NA	NA	NA	NA	NA	molecular
ETFA	electron transfer flavoprotein subunit alpha	0.20014226209305	-0.0746690052050567	0.0142497045387948	-0.09618058208642262	yes	-0.133700892329216	-0.05704592913389206	-0.16214747726917267	-0.00340036628767848	0.02507443726062774	-0.21131311357021332	-0.1307307332754135	NA	unknown	NA	NA	NA	NA	NA	NA	NA	molecular
TLE6	TLE family member 6, subcortical maternal complex member	0.200481732954796	-0.761527068716046	-0.181192931396435	NA	unknown	NA	NA	NA	NA	NA	NA	NA	NA	unknown	NA	NA	NA	NA	NA	NA	NA	unknown
FBXL15	F-box and leucine rich repeat protein 15	0.200905714033123	-0.291110143202746	-0.0101104833371023	-0.00743854008615016	yes	-0.02586330845952034	0.08582201600074768	-0.02622255869209766	NA	-0.06177769973874092	-0.0091511495411396	NA	NA	unknown	NA	NA	NA	NA	NA	NA	NA	molecular
RUSC2	RUN and SH3 domain containing 2	0.200941799052949	0.0358375305362163	-0.0260962470760463	-0.06768121245355967	no	-0.03206007182598114	-0.1309059113264084	-0.11342290788888933	NA	-0.17414076626300812	0.04365720599889755	7.851765840314329e-4	NA	unknown	NA	NA	NA	NA	NA	NA	NA	unknown
TNFSF12-TNFSF13	TNFSF12-TNFSF13 readthrough	0.201096325161995	-0.684292671491091	-0.516955293322385	NA	unknown	NA	NA	NA	NA	NA	NA	NA	NA	unknown	NA	NA	NA	NA	NA	NA	NA	unknown
KRBA1	KRAB-A domain containing 1	0.201150939664751	-0.264788459820042	-0.0143089388201023	-0.2055022120475769	yes	-0.2055022120475769	NA	NA	NA	NA	NA	NA	-11.687254951254356	yes	3.055033118165648	NA	NA	NA	NA	NA	NA	comp and mol
WDR45	WD repeat domain 45	0.20120379476999	-0.274693588274555	-0.0360318765714223	-0.07559388596564531	yes	-0.03463296592235565	-0.03323544189333916	-0.10731785744428636	NA	-0.00373187381774187	-0.1990512907505035	NA	NA	unknown	NA	NA	NA	NA	NA	NA	NA	molecular
ZNF154	zinc finger protein 154	0.20120379476999	1.11461495269769	0.137032203086082	-0.00786794163286686	no	-0.1782587766647339	0.08188361674547195	0.09164566546678544	NA	NA	-0.02674227207899093	NA	NA	unknown	NA	NA	NA	NA	NA	NA	NA	unknown
ZNF257	zinc finger protein 257	0.20120379476999	0.739234636282178	0.0704276768657716	-0.01888718630652874	no	0.10832416266202928	-0.00451550958678126	-0.01732412353157997	NA	-0.16203327476978302	NA	NA	NA	unknown	NA	NA	NA	NA	NA	NA	NA	unknown
MYO6	myosin VI	0.20127982857296	0.871693952394901	0.0811282684123374	0.00302766069459418	yes	0.02718202956020832	-0.00571950851008296	-0.02495327591896057	0.01531730312854051	NA	0.07814925909042358	-0.07180984318256378	NA	unknown	NA	NA	NA	NA	NA	NA	NA	molecular
SDHC	succinate dehydrogenase complex subunit C	0.201345166240029	-0.364941504632742	-0.0100405599340135	-0.07503731579830249	yes	-0.0913817584514618	-0.02631710469722747	-0.01763983257114887	NA	-0.10740134119987488	-0.07349787652492523	-0.1339859813451767	NA	unknown	NA	NA	NA	NA	NA	NA	NA	molecular
PKIG	cAMP-dependent protein kinase inhibitor gamma	0.201494805041588	1.07763511310079	0.12042926745242	0.05962281177441279	yes	0.14479251205921173	0.13816247880458832	-0.11932346224784852	NA	-0.19495800137519836	0.21280622482299805	0.17625711858272552	NA	unknown	NA	NA	NA	NA	NA	NA	NA	molecular
GBX1	gastrulation brain homeobox 1	0.201663477842711	-0.893279997105727	-0.300153511293297	-0.06898830831050873	yes	-0.06898830831050873	NA	NA	NA	NA	NA	NA	-23.00340171747813	yes	6.0130590434173525	NA	NA	NA	NA	NA	NA	comp and mol
NUP160	nucleoporin 160	0.201663477842711	-0.873178683630883	-0.0603380739083275	0.04196055027257119	no	0.07680276036262512	0.05152703076601028	0.02162452973425388	-0.01433792803436517	0.07637694478034973	0.07546575367450714	0.00626476062461733	NA	unknown	NA	NA	NA	NA	NA	NA	NA	unknown
PHLPP2	PH domain and leucine rich repeat protein phosphatase 2	0.201663477842711	1.13498671267626	0.128757727078178	0.12956316520770392	yes	0.259400874376297	-0.21586312353610992	0.16111594438552856	NA	0.2619961202144623	0.15680377185344696	0.15392540395259857	NA	unknown	NA	NA	NA	NA	NA	NA	NA	molecular
GPC1	glypican 1	0.201714303251761	-0.0108026387398908	0.0555525710060695	0.09307468682527542	no	0.09307468682527542	NA	NA	NA	NA	NA	NA	-9.531995251662234	yes	2.4916510589940035	NA	NA	NA	NA	NA	NA	compositional
NLGN4X	neuroligin 4 X-linked	0.201798702068564	-0.343400459453351	4.3280291912265e-4	-0.3240143358707428	yes	NA	NA	-0.3240143358707428	NA	NA	NA	NA	8.19222951055678	no	NA	NA	5.404257131055351	NA	NA	NA	NA	molecular
VIP	vasoactive intestinal peptide	0.201855678732885	0.960731830130163	0.0147043682650814	0.1989646703004837	yes	NA	0.1989646703004837	NA	NA	NA	NA	NA	8.196863243036972	yes	NA	5.5024263839508345	NA	NA	NA	NA	NA	comp and mol
MYOM1	myomesin 1	0.201915753462978	1.18126518037385	0.211692921314471	-0.089811772108078	no	-0.089811772108078	NA	NA	NA	NA	NA	NA	-21.55923995122194	no	5.635557051520808	NA	NA	NA	NA	NA	NA	unknown
NPRL3	NPR3 like, GATOR1 complex subunit	0.202284276132429	0.731684967278744	0.078664770523417707	0.10561462119221687	yes	0.11735843122005464	0.08971147239208221	0.12928390502929688	NA	0.10046245157718658	0.08444730937480927	0.11242415755987167	NA	unknown	NA	NA	NA	NA	NA	NA	NA	molecular
PRDM10	PR/SET domain 10	0.202351195189104	-1.0580320425228	-0.0909981406009627	0.00379695700248703	no	-0.06176161766052246	-0.01075271796435117	0.04713783040642738	NA	0.04531010985374451	-9.48819622863084e-4	NA	NA	unknown	NA	NA	NA	NA	NA	NA	NA	unknown
ZNF410	zinc finger protein 410	0.202378131104571	0.50118130277069	0.0500370203027522	-0.06234093984156581	no	0.00870826840400695	-0.01860927231609821	-0.07973895967006683	5.595393595285714e-4	-0.11902548372745514	-0.0992542877793312	-0.1290263831615448	NA	unknown	NA	NA	NA	NA	NA	NA	NA	unknown
CCDC180	coiled-coil domain containing 180	0.202615074048582	1.09592466107488	0.173138001425402	0.26106732338666916	yes	0.10072103887796402	0.2318069487810135	0.4150812029838562	NA	0.25049880146980286	0.30722862482070923	NA	NA	unknown	NA	NA	NA	NA	NA	NA	NA	molecular
UBE2A	ubiquitin conjugating enzyme E2 A	0.202825631499028	-0.618008555664787	-0.0302498972124	-0.03492802195250988	yes	0.05250526219606399	-0.06126464530825615	-0.10376853495836258	NA	0.01001982204616069	-0.072132013738155365	NA	NA	unknown	NA	NA	NA	NA	NA	NA	NA	molecular
NHS	NHS actin remodeling regulator	0.203026854962403	0.871514635627402	0.0978057186978209	-0.1494487822055817	no	NA	NA	NA	NA	NA	NA	-0.1494487822055817	6.433600978054515	yes	NA	NA	NA	NA	NA	NA	2.817577186676359	compositional
TMEM161A	transmembrane protein 161A	0.2031418651493	0.401554597886038	0.0937272241856825	0.01197998935822397	yes	0.0924956426024437	-0.04676558449864387	0.00706884171813726	NA	NA	-0.00487894238904118	NA	NA	unknown	NA	NA	NA	NA	NA	NA	NA	molecular
IQCD	IQ motif containing D	0.203282357659821	0.295315479243621	0.0552434999230936	0.05216170102357864	yes	0.05216170102357864	NA	NA	NA	NA	NA	NA	NA	unknown	NA	NA	NA	NA	NA	NA	NA	molecular
LRRC37A5P	leucine rich repeat containing 37 member A5, pseudogene	0.203282357659821	0.762277708195944	0.217092839766381	NA	unknown	NA	NA	NA	NA	NA	NA	NA	NA	unknown	NA	NA	NA	NA	NA	NA	NA	unknown
ZNF771	zinc finger protein 771	0.203282357659821	-0.769228702300638	-0.0893637460125126	-0.09301583468914032	yes	-0.0836077630519867	NA	-0.10242390632629396	NA	NA	NA	NA	NA	unknown	NA	NA	NA	NA	NA	NA	NA	molecular
RTF1	RTF1 homolog, Paf1/RNA polymerase II complex component	0.203573621711977	0.548426266440103	0.0579234570986646	0.02118745037088437	yes	-0.00705654080957174	0.03230936825275421	-0.00184385082684457	0.06497462093830109	0.05124510452151298	0.05071262270212173	-0.04202917218208313	NA	unknown	NA	NA	NA	NA	NA	NA	NA	molecular
ACADM	acyl-CoA dehydrogenase medium chain	0.203895112687827	0.570338772942025	0.144460058233839	0.06458371877670288	yes	0.06458371877670288	NA	NA	NA	NA	NA	NA	-7.680081323202182	no	2.0075631866035333	NA	NA	NA	NA	NA	NA	molecular
TMA16	translation machinery associated 16 homolog	0.203895112687827	-1.03274889375195	-0.139558757257929	-0.11138775497674942	yes	-0.02233981154859066	-0.02223925478756427	-0.12512165307998657	NA	-0.1334443986415863	-0.2537936568260193	NA	NA	unknown	NA	NA	NA	NA	NA	NA	NA	molecular
PPP1R3G	protein phosphatase 1 regulatory subunit 3G	0.203915319308562	-1.51456219458495	-0.264828588696531	0.05353227630257606	no	0.05353227630257606	NA	NA	NA	NA	NA	NA	NA	unknown	NA	NA	NA	NA	NA	NA	NA	unknown
SRGAP2C	SLIT-ROBO Rho GTPase activating protein 2C	0.203915319308562	0.388877428382505	0.020822044762606	0.0037738352548331	yes	NA	NA	NA	NA	0.0037738352548331	NA	NA	2.6195716979220625	yes	NA	NA	NA	NA	2.118326551407888	NA	NA	comp and mol
TAOK2	TAO kinase 2	0.203919715471084	-0.0540466215174027	-0.00180321821064762	0.04742944240570068	no	NA	0.04742944240570068	NA	NA	NA	NA	NA	3.399681363335782	no	NA	2.282153047574076	NA	NA	NA	NA	NA	unknown
PPP1R9B	protein phosphatase 1 regulatory subunit 9B	0.204076238001406	-0.738895769738774	-0.0753578624786782	0.13931817235425115	no	0.1525246500968933	0.20929978787899017	0.02863608486950397	NA	0.16681216657161713	NA	NA	NA	unknown	NA	NA	NA	NA	NA	NA	NA	unknown
TAS2R20	taste 2 receptor member 20	0.204076238001406	0.575649158918284	0.115084448820992	NA	unknown	NA	NA	NA	NA	NA	NA	NA	NA	unknown	NA	NA	NA	NA	NA	NA	NA	unknown
C6orf203	NA	0.204410700663427	-0.404131975264845	-0.0276635670783185	-0.0962557438760996	yes	-0.06395662575960159	-0.04396067559719086	-0.0984095335006714	NA	-0.1786961406469345	NA	NA	NA	unknown	NA	NA	NA	NA	NA	NA	NA	molecular
ALG1L	NA	0.204463722500015	-0.301376507293548	0.0398276964467866	NA	unknown	NA	NA	NA	NA	NA	NA	NA	NA	unknown	NA	NA	NA	NA	NA	NA	NA	unknown
ARL6	ADP ribosylation factor like GTPase 6	0.204463722500015	0.148613595866144	0.0355884983884513	0.20812497474253175	yes	0.14944961667060852	0.09141380339860916	0.2503342628479004	NA	NA	0.34130221605300903	NA	NA	unknown	NA	NA	NA	NA	NA	NA	NA	molecular
RORC	RAR related orphan receptor C	0.204626138473781	-0.539405332073178	-0.10663753029516	0.01722548715770244	no	0.01722548715770244	NA	NA	NA	NA	NA	NA	-20.447795044406156	yes	5.345026810373437	NA	NA	NA	NA	NA	NA	compositional
PARP9	poly(ADP-ribose) polymerase family member 9	0.204823514259161	0.00632149816627523	-0.0973310852435359	0.12810238674283028	yes	-0.07360980659723282	0.21295219659805295	0.3426075279712677	NA	0.01624902710318565	0.14231298863887787	NA	NA	unknown	NA	NA	NA	NA	NA	NA	NA	molecular
HTRA3	HtrA serine peptidase 3	0.204912573507218	0.7395979664957	0.0810507975676517	-0.25749969482421875	no	NA	NA	-0.25749969482421875	NA	NA	NA	NA	6.868097052292117	yes	NA	NA	4.530752272479641	NA	NA	NA	NA	compositional
TTI2	TELO2 interacting protein 2	0.205252625964155	-0.387797260272087	0.00704963549710319	-0.15310963243246078	yes	-0.0993167608976364	-0.12459304183721542	-0.22137683629989624	NA	-0.10810714960098268	-0.2121543735265732	NA	NA	unknown	NA	NA	NA	NA	NA	NA	NA	molecular
MPEG1	macrophage expressed 1	0.205264613898485	-1.08336207703903	-0.227064005969474	0.17292383313179016	no	NA	NA	NA	NA	0.17292383313179016	NA	NA	7.922720672187535	no	NA	NA	NA	NA	6.40673800705505	NA	NA	unknown
METTL16	methyltransferase 16, N6-methyladenosine	0.205367991871011	0.918785139326258	0.0764102724768397	0.02519217645749449	yes	0.00489445915445685	0.07941227406263351	0.0092626316472888	-0.01744603551924228	0.03993068262934685	0.04858176782727241	0.01170945540070533	NA	unknown	NA	NA	NA	NA	NA	NA	NA	molecular
DNAJC5	DnaJ heat shock protein family (Hsp40) member C5	0.206092762733088	-1.01513008566099	-0.0721566223634145	-0.08316600322723389	yes	NA	NA	NA	NA	-0.08316600322723389	NA	NA	2.570255863231703	no	NA	NA	NA	NA	2.0784471153488187	NA	NA	molecular
ALG8	ALG8 alpha-1,3-glucosyltransferase	0.206123638150014	-0.768990660132661	-0.050234499211645	-0.01541397497057914	yes	0.18415065109729767	0.03946498781442642	-0.1023261547088623	NA	-0.06154245510697365	-0.13681690394878387	NA	NA	unknown	NA	NA	NA	NA	NA	NA	NA	molecular
HNRNPH1	heterogeneous nuclear ribonucleoprotein H1	0.206165135425731	-0.599370069995863	-0.063755222038401907	-0.00586086277118218	yes	-0.00225162273272871	0.06431949138641357	-0.09561026096343994	0.00164673675317317	0.01251401472836732	0.01909838989377021	-0.04074278846383095	NA	unknown	NA	NA	NA	NA	NA	NA	NA	molecular
PRPF38B	pre-mRNA processing factor 38B	0.206355728076812	0.0451381418232342	-0.0213128735874354	-0.01316267251968383	no	0.01304643787443637	-0.01613243110477924	-0.0916328877210617	0.03817779570817947	0.09875999391078948	-0.05462880432605743	-0.07972881197929382	NA	unknown	NA	NA	NA	NA	NA	NA	NA	unknown
TEX10	testis expressed 10	0.206387083123403	-0.3044296722615	-0.00402510121597307	-0.11142943535620968	yes	-0.11856718361377716	-0.04344368353486061	-0.22816026210784912	NA	-0.01036094408482313	-0.11588472872972488	-0.15215981006622314	NA	unknown	NA	NA	NA	NA	NA	NA	NA	molecular
BEND3	BEN domain containing 3	0.206614179071949	0.0907498461907249	0.0102815113792125	0.01365783996880054	yes	0.01365783996880054	NA	NA	NA	NA	NA	NA	NA	unknown	NA	NA	NA	NA	NA	NA	NA	molecular
TXNDC9	thioredoxin domain containing 9	0.206765827083773	-0.848750739793275	-0.0862156915507719	-0.13047097474336625	yes	-0.09359119832515717	-0.07392416149377823	-0.1855166107416153	NA	-0.130528062582016	-0.16879484057426453	NA	NA	unknown	NA	NA	NA	NA	NA	NA	NA	molecular
SOHLH2	spermatogenesis and oogenesis specific basic helix-loop-helix 2	0.206838794009855	0.66913774161797	0.330444808676142	0.14663192629814148	yes	0.14663192629814148	NA	NA	NA	NA	NA	NA	NA	unknown	NA	NA	NA	NA	NA	NA	NA	molecular
DOCK3	dedicator of cytokinesis 3	0.206940911154769	-0.54852108736044	0.0356537771171127	0.02445334196090698	no	0.02445334196090698	NA	NA	NA	NA	NA	NA	-14.653945243423598	yes	3.8305220701667175	NA	NA	NA	NA	NA	NA	compositional
NPIPA3	nuclear pore complex interacting protein family member A3	0.206972672825114	0.769640365575672	0.107939808601111	NA	unknown	NA	NA	NA	NA	NA	NA	NA	NA	unknown	NA	NA	NA	NA	NA	NA	NA	unknown
FHL2	four and a half LIM domains 2	0.2071343267794	-0.688482729830206	-0.0403752416296616	-0.4587626159191131	yes	-0.4587626159191131	NA	NA	NA	NA	NA	NA	-26.47686437070908	yes	6.921017626043564	NA	NA	NA	NA	NA	NA	comp and mol
CEP76	centrosomal protein 76	0.20727895976577	-0.225130228751939	-0.00369674930134355	0.03758844286203385	no	0.16174176335334778	0.02392065897583961	0.05421719327569008	NA	0.03538192063570022	-0.08731932193040848	NA	NA	unknown	NA	NA	NA	NA	NA	NA	NA	unknown
ARPC3	actin related protein 2/3 complex subunit 3	0.20731285723001	-0.78798499946982	-0.0916052287905517	-0.05313387357940277	yes	-0.0319216214120388	-0.0808817595243454	-0.13239841163158417	0.05641296505928039	-0.02930898405611515	-0.10070542991161346	NA	NA	unknown	NA	NA	NA	NA	NA	NA	NA	molecular
TRPM3	transient receptor potential cation channel subfamily M member 3	0.207372460351909	0.545485211697454	-0.0395719577758593	-0.2944780349731445	no	-0.36793673038482666	-0.38576072454452515	-0.2949848175048828	NA	-0.10250219702720642	-0.3212057054042816	NA	NA	unknown	NA	NA	NA	NA	NA	NA	NA	unknown
ZNF689	zinc finger protein 689	0.207404648922548	0.0493593731664034	-0.00570448727138414	-0.00710536027327179	no	-0.00710536027327179	NA	NA	NA	NA	NA	NA	NA	unknown	NA	NA	NA	NA	NA	NA	NA	unknown
CBX1	chromobox 1	0.207590937107576	-0.0445652223616303	0.00550297267299144	0.00599968712776899	no	-0.05463207885622978	-0.01229099184274673	0.06277427077293396	NA	0.04520018026232719	-0.01105294469743967	NA	NA	unknown	NA	NA	NA	NA	NA	NA	NA	unknown
FOXM1	forkhead box M1	0.20797845706316	-0.286294433562701	-0.0605701243308799	-0.11920249462127686	yes	-0.11920249462127686	NA	NA	NA	NA	NA	NA	NA	unknown	NA	NA	NA	NA	NA	NA	NA	molecular
TFPT	TCF3 fusion partner	0.20797845706316	0.346702074838685	0.0218448068581005	-0.07412464668353398	no	-0.1055777445435524	-0.04145534336566925	-0.07534085214138031	NA	NA	NA	NA	NA	unknown	NA	NA	NA	NA	NA	NA	NA	unknown
OR2A9P	olfactory receptor family 2 subfamily A member 9 pseudogene	0.208067806377034	0.694193661755605	0.0855648632122432	NA	unknown	NA	NA	NA	NA	NA	NA	NA	NA	unknown	NA	NA	NA	NA	NA	NA	NA	unknown
PLGLB1	plasminogen like B1	0.208108583183345	0.828854511634043	0.20089526895778	-0.05173937231302261	no	0.1001369208097458	-0.1653057187795639	-0.06679561734199524	NA	NA	-0.0749930739402771	NA	NA	unknown	NA	NA	NA	NA	NA	NA	NA	unknown
TROAP	trophinin associated protein	0.208289294182486	-0.367704356670207	-0.122084185191698	NA	unknown	NA	NA	NA	NA	NA	NA	NA	NA	unknown	NA	NA	NA	NA	NA	NA	NA	unknown
TM2D1	TM2 domain containing 1	0.208434193419739	-0.121943786897254	0.00685726322269131	-0.1194941805941718	yes	-0.1117238849401474	-0.08516224473714828	-0.2358713001012802	-0.09686587005853652	-0.12020408362150192	-0.08769387006759644	-0.0989380106329918	NA	unknown	NA	NA	NA	NA	NA	NA	NA	molecular
MT1L	metallothionein 1L, pseudogene	0.208496114965477	-0.116706680512989	-0.0930917515074358	NA	unknown	NA	NA	NA	NA	NA	NA	NA	NA	unknown	NA	NA	NA	NA	NA	NA	NA	unknown
TTTY14	testis-specific transcript, Y-linked 14	0.208809108930144	0.83535779407761	0.220187201243672	0.0777307078242302	yes	0.0777307078242302	NA	NA	NA	NA	NA	NA	-8.029481556664278	no	2.0988959494442163	NA	NA	NA	NA	NA	NA	molecular
POLR3K	RNA polymerase III subunit K	0.209020801229252	-1.1628460644424	-0.0979174874017131	0.01845568977296352	no	0.01845568977296352	NA	NA	NA	NA	NA	NA	NA	unknown	NA	NA	NA	NA	NA	NA	NA	unknown
GEMIN5	gem nuclear organelle associated protein 5	0.209123951070627	-0.955359159566685	-0.031065261045786	0.02026499956846237	no	0.07077609747648239	-0.03346121311187744	-0.01040973141789436	NA	0.04609911143779754	0.02832073345780372	NA	NA	unknown	NA	NA	NA	NA	NA	NA	NA	unknown
ERGIC3	ERGIC and golgi 3	0.209326235458415	0.707119414587388	0.0493977698757583	0.00790251309517771	yes	0.03799448162317276	0.03097214363515377	0.02990197949111461	NA	-0.00106276373844593	-0.05829327553510666	NA	NA	unknown	NA	NA	NA	NA	NA	NA	NA	molecular
GAD1	glutamate decarboxylase 1	0.209326235458415	0.385767712924295	0.137908881759355	NA	unknown	NA	NA	NA	NA	NA	NA	NA	NA	unknown	NA	NA	NA	NA	NA	NA	NA	unknown
SHANK3	SH3 and multiple ankyrin repeat domains 3	0.209326235458415	0.145474631365419	0.096360697123035	0.0114280330017209	yes	NA	0.0114280330017209	NA	NA	NA	NA	NA	8.787252202340035	yes	NA	5.898745279379769	NA	NA	NA	NA	NA	comp and mol
BEX5	brain expressed X-linked 5	0.209395544711474	-0.994824518560081	-0.40930959724072	NA	unknown	NA	NA	NA	NA	NA	NA	NA	NA	unknown	NA	NA	NA	NA	NA	NA	NA	unknown
TIGD5	tigger transposable element derived 5	0.209635698898015	-0.361752954425508	-0.00278619363967192	-0.04023351520299911	yes	0.04668539762496948	NA	-0.1271524280309677	NA	NA	NA	NA	NA	unknown	NA	NA	NA	NA	NA	NA	NA	molecular
TOMM34	translocase of outer mitochondrial membrane 34	0.209635698898015	0.442462974967288	0.0371579303929852	-0.00869024952407926	no	0.00703024351969361	-0.0261443592607975	-0.11112146079540253	NA	0.09547457844018936	NA	NA	NA	unknown	NA	NA	NA	NA	NA	NA	NA	unknown
FRMD3	FERM domain containing 3	0.209657660283463	0.867352208368336	0.143289124590201	-0.05306829884648323	no	NA	NA	NA	NA	NA	-0.05306829884648323	NA	-13.661896926151838	no	NA	NA	NA	NA	NA	3.44081929631714	NA	unknown
REXO4	REX4 homolog, 3'-5' exonuclease	0.209657660283463	-0.93172169560929	-0.137901251102104	-0.0085559032857418	yes	0.04477819055318832	0.07938136160373688	-0.02791613712906837	NA	-0.08895416557788849	-0.05006876587867737	NA	NA	unknown	NA	NA	NA	NA	NA	NA	NA	molecular
PPM1F	protein phosphatase, Mg2+/Mn2+ dependent 1F	0.210089677102607	0.511347609341314	0.037954423940173	0.2051971189677715	yes	0.19639021158218384	0.25230762362480164	0.37939631938934326	NA	0.16528645157814026	0.03260498866438866	NA	NA	unknown	NA	NA	NA	NA	NA	NA	NA	molecular
FBXO30	F-box protein 30	0.210946468804404	0.371172780276193	0.0691246044934777	-0.10475771091878414	no	0.03056237287819385	-0.07507666945457458	-0.2225389927625656	NA	-0.06185658276081085	-0.1948786824941635	NA	NA	unknown	NA	NA	NA	NA	NA	NA	NA	unknown
SENP5	SUMO specific peptidase 5	0.211107519330235	-0.335146293494542	-0.0177227515563089	-0.05398533440061977	yes	-0.02873242273926735	-0.00816648080945015	-0.1098766177892685	-0.04484608396887779	-0.05616648495197296	-0.04386626183986664	-0.08624298870563507	NA	unknown	NA	NA	NA	NA	NA	NA	NA	molecular
WDR24	WD repeat domain 24	0.211107519330235	0.10295125387088	0.0405733289118887	-0.06744082272052765	no	-0.06744082272052765	NA	NA	NA	NA	NA	NA	NA	unknown	NA	NA	NA	NA	NA	NA	NA	unknown
LDHB	lactate dehydrogenase B	0.211450309700333	-0.384407469732376	-0.0419374334653694	-0.1204160824418068	yes	-0.1204160824418068	NA	NA	NA	NA	NA	NA	-15.769113269743006	yes	4.1220255298700215	NA	NA	NA	NA	NA	NA	comp and mol
STIM2	stromal interaction molecule 2	0.211450309700333	0.260374891803085	-0.0408550140918272	0.14173724626501402	yes	0.0347617045044899	0.15253019332885742	0.2972794771194458	0.04808942228555679	0.0832994356751442	0.23446324467658997	NA	NA	unknown	NA	NA	NA	NA	NA	NA	NA	molecular
TACC2	transforming acidic coiled-coil containing protein 2	0.211450309700333	0.583175801601352	0.150415473707579	0.04291672259569168	yes	0.04291672259569168	NA	NA	NA	NA	NA	NA	-18.996218895185724	no	4.965586708492897	NA	NA	NA	NA	NA	NA	molecular
ILK	integrin linked kinase	0.211580269659023	-0.281886746856615	-0.0473119523880424	0.08675036874289314	no	-0.01049197930842638	0.02231247350573539	0.2325206845998764	NA	0.03219502791762352	0.15255722403526306	0.09140878170728683	NA	unknown	NA	NA	NA	NA	NA	NA	NA	unknown
CEACAM1	CEA cell adhesion molecule 1	0.211625263647479	-0.850433778114254	-0.171202745252988	-0.04394883662462234	yes	NA	-0.04394883662462234	NA	NA	NA	NA	NA	4.756497448069637	no	NA	3.1929625122983323	NA	NA	NA	NA	NA	molecular
DOC2GP	double C2 domain gamma, pseudogene	0.212110974043524	-0.925099376066289	-0.223786985420015	NA	unknown	NA	NA	NA	NA	NA	NA	NA	NA	unknown	NA	NA	NA	NA	NA	NA	NA	unknown
TMEM203	transmembrane protein 203	0.212110974043524	-1.00501434554575	-0.0850484099642047	0.12444703280925752	no	0.12444703280925752	NA	NA	NA	NA	NA	NA	NA	unknown	NA	NA	NA	NA	NA	NA	NA	unknown
OXTR	oxytocin receptor	0.212209531699274	0.402265657268713	0.0709120252233213	-0.12108436226844788	no	-0.12108436226844788	NA	NA	NA	NA	NA	NA	NA	unknown	NA	NA	NA	NA	NA	NA	NA	unknown
CALCOCO1	calcium binding and coiled-coil domain 1	0.212410091046423	-0.245694835384104	-0.0105268078953794	0.05116647024018069	no	-0.06618142873048782	-0.0065313926897943	-0.06656043231487274	NA	0.19412580132484436	0.1684596687555313	0.08368660509586334	NA	unknown	NA	NA	NA	NA	NA	NA	NA	unknown
PRKAA1	protein kinase AMP-activated catalytic subunit alpha 1	0.212846904040105	-0.633020414816101	-0.062407676951931	-0.11974654320095268	yes	0.01856663450598716	-0.04859508201479912	-0.2801523804664612	-0.01099496148526668	-0.19254547357559204	-0.16188572347164154	-0.16261881589889526	NA	unknown	NA	NA	NA	NA	NA	NA	NA	molecular
EXOG	exo/endonuclease G	0.213104333361915	0.569451016277866	0.128126026998384	0.0243128202855587	yes	0.0243128202855587	NA	NA	NA	NA	NA	NA	-12.710831540679056	no	3.3225946963731876	NA	NA	NA	NA	NA	NA	molecular
ZSWIM7	zinc finger SWIM-type containing 7	0.213173320170124	-1.34153673628516	-0.150463091380404	0.04419516942774256	no	0.00109550124034285	0.10667512565851212	0.00240083551034331	NA	-0.02730865776538849	0.10882934927940369	0.07347886264324188	NA	unknown	NA	NA	NA	NA	NA	NA	NA	unknown
NOL7	nucleolar protein 7	0.213177196158348	-0.998791881366588	-0.0852782136295621	-0.02035222146660089	yes	0.06481441110372543	-0.00758673716336488	-0.0794864073395729	NA	-0.03350497037172317	-0.04599740356206894	NA	NA	unknown	NA	NA	NA	NA	NA	NA	NA	molecular
TRAF3IP1	TRAF3 interacting protein 1	0.213414750437566	1.00913357627587	0.127330636905798	0.08101682962539296	yes	0.11773250997066498	0.09116850793361664	0.08320635557174683	NA	-0.00702203204855322	0.11985641717910768	0.08115921914577484	NA	unknown	NA	NA	NA	NA	NA	NA	NA	molecular
RAP2A	RAP2A, member of RAS oncogene family	0.213737566695616	0.142246188406702	0.0105373501053881	0.03017016298448046	yes	0.29637545347213745	-0.1469336599111557	-0.12010930478572844	NA	0.18479293584823608	-0.00215329509228467	-0.03095115162432193	NA	unknown	NA	NA	NA	NA	NA	NA	NA	molecular
DPY19L3	dpy-19 like C-mannosyltransferase 3	0.213985976072728	0.0488367685481634	-0.0365932752306756	0.03211133852601051	yes	0.13600724935531616	0.03903402760624885	-0.04365676268935203	NA	-0.02763516083359718	0.05680733919143677	NA	NA	unknown	NA	NA	NA	NA	NA	NA	NA	molecular
GNG10	G protein subunit gamma 10	0.213996035992918	-0.134011624992689	0.0213279561505298	0.00895277261734008	no	0.05663085356354713	0.12943916022777557	-0.0941603034734726	NA	-0.04154665768146515	-0.00559918954968452	NA	NA	unknown	NA	NA	NA	NA	NA	NA	NA	unknown
CCDC50	coiled-coil domain containing 50	0.21404550098966	-0.243006570449362	-0.0263670054257211	0.01653537744035323	no	-0.0043377224355936	-0.12087441980838776	0.08769457787275314	NA	0.24758777022361755	-0.02119822055101394	-0.08965972065925598	NA	unknown	NA	NA	NA	NA	NA	NA	NA	unknown
DOCK2	dedicator of cytokinesis 2	0.214190580030178	-0.804351335801202	-0.16176379721958	0.01219449192285537	no	NA	NA	NA	NA	0.01219449192285537	NA	NA	4.16904254024603	no	NA	NA	NA	NA	3.3713120026291055	NA	NA	unknown
AKAP5	A-kinase anchoring protein 5	0.214469940204636	0.392863914844154	-0.00210609506386601	-0.0619097501039505	no	-0.0619097501039505	NA	NA	NA	NA	NA	NA	NA	unknown	NA	NA	NA	NA	NA	NA	NA	unknown
CNGB1	cyclic nucleotide gated channel subunit beta 1	0.214476877619773	0.157881060148582	0.0587946065814855	-0.13042576611042023	no	-0.13042576611042023	NA	NA	NA	NA	NA	NA	NA	unknown	NA	NA	NA	NA	NA	NA	NA	unknown
DDX56	DEAD-box helicase 56	0.214551766349798	-0.504812874819964	-0.0487657713524767	-0.01761137619614601	yes	-0.02337917499244213	0.06875602155923843	0.025639483705163	NA	-0.05960126221179962	-0.09947194904088974	NA	NA	unknown	NA	NA	NA	NA	NA	NA	NA	molecular
NUB1	negative regulator of ubiquitin like proteins 1	0.214551766349798	0.527017584501603	0.0377641232393067	0.1048322170972824	yes	0.05150656029582023	0.05573875084519386	0.04526470601558685	NA	0.27670517563819885	0.09494589269161224	NA	NA	unknown	NA	NA	NA	NA	NA	NA	NA	molecular
SDS	serine dehydratase	0.214551766349798	0.10487486427711	0.123059768545532	NA	unknown	NA	NA	NA	NA	NA	NA	NA	4.942503189385002	yes	NA	NA	NA	NA	3.996773879026662	NA	NA	compositional
DNAJC15	DnaJ heat shock protein family (Hsp40) member C15	0.214763506619427	-0.637681271074881	-0.0768023188065194	-0.09639390061299008	yes	-0.0909438282251358	-0.13698714971542358	0.0452401265501976	NA	-0.25407734513282776	-0.0995093286037445	-0.04208587855100632	NA	unknown	NA	NA	NA	NA	NA	NA	NA	molecular
DUSP10	dual specificity phosphatase 10	0.214855304054364	0.74836079837118	0.0814130530232885	-0.04353521764278412	no	-0.15324020385742188	NA	-0.24020545184612271	NA	0.26284000277519226	NA	NA	NA	unknown	NA	NA	NA	NA	NA	NA	NA	unknown
H2BC6	H2B clustered histone 6	0.215335724429174	-0.633614688414867	-0.0169177611996989	-0.07841460406780243	yes	-0.07841460406780243	NA	NA	NA	NA	NA	NA	NA	unknown	NA	NA	NA	NA	NA	NA	NA	molecular
MAP7D1	MAP7 domain containing 1	0.215429460876667	-0.737651846282638	-0.0653219867123903	-0.0892328828573227	yes	0.03605536743998527	-0.14035703241825104	-0.10282528400421144	NA	-0.0515756718814373	-0.18746179342269895	NA	NA	unknown	NA	NA	NA	NA	NA	NA	NA	molecular
NOL12	nucleolar protein 12	0.215429460876667	0.34391438300134197	4.7233865693163e-4	0.0061431536450982	yes	0.05900159850716591	0.04170463979244232	-0.01325168367475271	NA	-0.01917077973484993	-0.03756800666451454	NA	NA	unknown	NA	NA	NA	NA	NA	NA	NA	molecular
NRG4	neuregulin 4	0.215429460876667	0.743410479269303	0.120361031281821	-0.12977584637701511	no	-0.04739193990826607	NA	-0.21215975284576416	NA	NA	NA	NA	NA	unknown	NA	NA	NA	NA	NA	NA	NA	unknown
TMED3	transmembrane p24 trafficking protein 3	0.215588153398976	0.0547569908617725	0.00135178477862289	-0.11841338686645032	no	0.05366154760122299	NA	-0.10457462072372437	NA	-0.247602179646492	-0.17513829469680786	NA	NA	unknown	NA	NA	NA	NA	NA	NA	NA	unknown
HMGN4	high mobility group nucleosomal binding domain 4	0.215665347138117	-0.170018290151407	-0.0130152400279942	-0.08554836437106132	yes	0.07044317573308945	0.03518315777182579	-0.12201695144176485	NA	-0.267348974943161	-0.14400222897529602	NA	NA	unknown	NA	NA	NA	NA	NA	NA	NA	molecular
SYDE1	synapse defective Rho GTPase homolog 1	0.215665347138117	0.100684025537294	-0.00814756298987711	0.00476823654025793	yes	-0.05352535471320152	-0.0311928316950798	0.18497657775878903	NA	NA	-0.08118544518947601	NA	NA	unknown	NA	NA	NA	NA	NA	NA	NA	molecular
PTPDC1	protein tyrosine phosphatase domain containing 1	0.215691825757682	0.784027350556547	0.150363829771502	-0.03963428884744644	no	-0.07889807224273682	-0.10075001418590546	0.15497423708438873	NA	-0.09309189766645432	-0.08040569722652435	NA	NA	unknown	NA	NA	NA	NA	NA	NA	NA	unknown
TCP11L1	t-complex 11 like 1	0.215691825757682	0.72945243928046	0.0279155869491326	0.01700296586689849	yes	0.21587584912776947	-0.06137144193053245	-0.00334880384616553	NA	0.02144999243319034	-0.00307543738745152	-0.06751236319541931	NA	unknown	NA	NA	NA	NA	NA	NA	NA	molecular
ARHGEF10	Rho guanine nucleotide exchange factor 10	0.215822478457613	-0.0158365180556483	-0.00899738377134682	0.01810675859451294	no	0.0934520810842514	-0.10658498108386992	0.11192357540130617	NA	-0.16539065539836884	0.08651097863912582	0.08872955292463303	NA	unknown	NA	NA	NA	NA	NA	NA	NA	unknown
GYPE	glycophorin E (MNS blood group)	0.215822478457613	0.682388406542851	0.102983293238266	0.03314161859452724	yes	-0.04923124983906746	NA	0.11551448702812196	NA	NA	NA	NA	NA	unknown	NA	NA	NA	NA	NA	NA	NA	molecular
CD101	CD101 molecule	0.215871808532046	-0.189597506926805	-0.00569632815782958	-0.079062236007303	yes	0.00978562701493501	NA	-0.16791009902954102	NA	NA	NA	NA	NA	unknown	NA	NA	NA	NA	NA	NA	NA	molecular
PFKFB2	6-phosphofructo-2-kinase/fructose-2,6-biphosphatase 2	0.215871808532046	0.0272113912864498	0.0359794873397612	0.07078006118535995	yes	0.07078006118535995	NA	NA	NA	NA	NA	NA	-16.880977101731343	no	4.412665277508141	NA	NA	NA	NA	NA	NA	molecular
PHF2	PHD finger protein 2	0.215871808532046	-0.501467697572633	-0.0121406524636826	0.01273076670865217	no	-0.04022025689482689	-0.01075277477502822	0.0511910542845726	NA	0.1329401284456253	0.08114541321992874	-0.13791896402835846	NA	unknown	NA	NA	NA	NA	NA	NA	NA	unknown
SFXN3	sideroflexin 3	0.215871808532046	0.225947588534442	0.0136843457286036	0.01630981266498565	yes	0.11352907121181488	-0.07068608701229095	0.19389963150024417	NA	-0.17150336503982544	NA	NA	NA	unknown	NA	NA	NA	NA	NA	NA	NA	molecular
SHISAL1	shisa like 1	0.215871808532046	-0.576904295670211	-0.109614070974953	NA	unknown	NA	NA	NA	NA	NA	NA	NA	NA	unknown	NA	NA	NA	NA	NA	NA	NA	unknown
SLC20A1	solute carrier family 20 member 1	0.215871808532046	0.6053216661561	0.0572859803184436	0.00145348664373159	yes	-0.04361439123749733	-0.01026101503521204	0.1805247664451599	0.1154581531882286	-0.2348400801420212	NA	NA	NA	unknown	NA	NA	NA	NA	NA	NA	NA	molecular
GJB2	gap junction protein beta 2	0.215973242155816	-0.148269402705481	-0.35251958515987	NA	unknown	NA	NA	NA	NA	NA	NA	NA	NA	unknown	NA	NA	NA	NA	NA	NA	NA	unknown
MYL7	myosin light chain 7	0.215973242155816	-0.665430543948809	-0.192320022636564	0.20929692685604095	no	0.20929692685604095	NA	NA	NA	NA	NA	NA	-21.3059315825499	yes	5.569342576126093	NA	NA	NA	NA	NA	NA	compositional
NADK2	NAD kinase 2, mitochondrial	0.216453332084618	-0.357447165255316	-0.0324291924759744	0.05465174148169657	no	-0.02394087612628936	-0.00608852552250027	0.03495384752750397	NA	0.15973156690597534	0.05760912969708443	0.1056453064084053	NA	unknown	NA	NA	NA	NA	NA	NA	NA	unknown
RNF144A	ring finger protein 144A	0.216495331603143	-0.0384213368514653	0.00390719057534061	0.13292628654744476	no	-0.07193975895643234	0.16056466102600098	0.15194576978683472	0.00230301939882338	NA	0.16905276477336884	0.385631263256073	NA	unknown	NA	NA	NA	NA	NA	NA	NA	unknown
QKI	QKI, KH domain containing RNA binding	0.216513668478542	-0.331060401494398	-0.0159817083638184	-0.07615448534488678	yes	-0.07615448534488678	NA	NA	NA	NA	NA	NA	-8.953233060192884	yes	2.340363381104233	NA	NA	NA	NA	NA	NA	comp and mol
DERL3	derlin 3	0.216596154907509	0.426055763293603	0.0920606969540376	NA	unknown	NA	NA	NA	NA	NA	NA	NA	NA	unknown	NA	NA	NA	NA	NA	NA	NA	unknown
GMFB	glia maturation factor beta	0.216637905859843	-0.481128500874499	-0.0295772290683535	0.00896147601306438	no	-0.03139539062976837	0.3381904661655426	-0.1550341546535492	NA	-0.1005360335111618	-0.00641750730574131	NA	NA	unknown	NA	NA	NA	NA	NA	NA	NA	unknown
ZNF432	zinc finger protein 432	0.216695356386273	0.513668091480839	0.0744129060510435	-0.00241272834828123	no	-0.02231398783624172	0.01351973414421081	-0.0048065036535263	NA	8.895930950529873e-4	6.47522509098053e-4	NA	NA	unknown	NA	NA	NA	NA	NA	NA	NA	unknown
UQCR11	ubiquinol-cytochrome c reductase, complex III subunit XI	0.216778393916903	-0.77630312070259	-0.0830396471952528	-0.13938529789447784	yes	-0.13938529789447784	NA	NA	NA	NA	NA	NA	-11.268254883582545	yes	2.94550704993235	NA	NA	NA	NA	NA	NA	comp and mol
CDC42	cell division cycle 42	0.217025900437546	-0.519651774859193	-0.0627342197097279	-0.01746363352452005	yes	-0.07838532328605652	-0.01722823455929756	0.00818230025470256	0.09966640174388884	-0.00907347165048122	-0.05155666917562485	-0.07385043799877167	NA	unknown	NA	NA	NA	NA	NA	NA	NA	molecular
FAM76B	family with sequence similarity 76 member B	0.21753164348717	0.705199753082784	0.071441551864877	0.03148181457072496	yes	0.08449253439903259	0.04023301973938942	-0.0604974664747715	NA	0.00950110796838998	0.08367987722158432	NA	NA	unknown	NA	NA	NA	NA	NA	NA	NA	molecular
LRRC8C	leucine rich repeat containing 8 VRAC subunit C	0.21753164348717	-0.616754016695887	-0.0754289910016626	0.08010788953730039	no	0.12163689732551576	-0.04549555107951164	0.27381792664527893	-0.26217159628868103	0.16588477790355682	0.19483983516693115	0.1122429370880127	NA	unknown	NA	NA	NA	NA	NA	NA	NA	unknown
TUBB2B	tubulin beta 2B class IIb	0.217598724837729	-0.794955931192798	-0.273408843362779	NA	unknown	NA	NA	NA	NA	NA	NA	NA	NA	unknown	NA	NA	NA	NA	NA	NA	NA	unknown
SLC27A5	solute carrier family 27 member 5	0.21795175039488	0.13256261670983	0.0460325564428122	0.04988815387090047	yes	-0.02751634269952774	0.0835089311003685	0.09367187321186066	NA	NA	NA	NA	NA	unknown	NA	NA	NA	NA	NA	NA	NA	molecular
RCOR2	REST corepressor 2	0.218000656460919	-0.292126313764233	-0.122260614475381	0.21452534198760984	no	0.21452534198760984	NA	NA	NA	NA	NA	NA	NA	unknown	NA	NA	NA	NA	NA	NA	NA	unknown
RRM1	ribonucleotide reductase catalytic subunit M1	0.218000656460919	0.0662592031879309	0.0157912133791099	-0.05084104621782899	no	-0.02785049937665462	0.04158970713615417	-0.00537809962406754	NA	-0.20457440614700317	-0.05799193307757377	NA	NA	unknown	NA	NA	NA	NA	NA	NA	NA	unknown
RELL2	RELT like 2	0.218154641795053	-0.157340677890573	-0.0434412402977549	NA	unknown	NA	NA	NA	NA	NA	NA	NA	NA	unknown	NA	NA	NA	NA	NA	NA	NA	unknown
GPAA1	glycosylphosphatidylinositol anchor attachment 1	0.218530901323042	0.627471259007534	0.0634396356416867	0.00979315609438344	yes	0.09272391349077223	-0.03733000159263611	-0.01077948324382305	NA	0.00528065348044037	-9.293016628362238e-4	NA	NA	unknown	NA	NA	NA	NA	NA	NA	NA	molecular
TGFBR1	transforming growth factor beta receptor 1	0.218730068443523	0.309528052541459	-0.00531619468390951	0.1207304149090002	yes	0.00494680879637599	0.1417817771434784	0.04645489156246185	0.402021586894989	0.1869264543056488	-0.05774902924895286	NA	NA	unknown	NA	NA	NA	NA	NA	NA	NA	molecular
VPS39	VPS39 subunit of HOPS complex	0.219071144143892	1.17349158732515	0.121490945937054	0.02079409753371562	yes	0.08279509842395782	0.01396447606384754	-0.0238601453602314	-0.02664504572749138	0.00550681678578257	0.05173614248633385	0.04206134006381035	NA	unknown	NA	NA	NA	NA	NA	NA	NA	molecular
THRSP	thyroid hormone responsive	0.219488188341098	0.49023339826812	0.361954682180575	NA	unknown	NA	NA	NA	NA	NA	NA	NA	NA	unknown	NA	NA	NA	NA	NA	NA	NA	unknown
ETFB	electron transfer flavoprotein subunit beta	0.219501771045036	-0.090681984711673	-0.0163722918155558	-0.16158951818943024	yes	-0.16158951818943024	NA	NA	NA	NA	NA	NA	-9.375942286984635	yes	2.450859018667474	NA	NA	NA	NA	NA	NA	comp and mol
PCDHB9	protocadherin beta 9	0.219561396839668	0.858444872765675	0.0898085261424681	0.10744846612215042	yes	NA	NA	0.10744846612215042	NA	NA	NA	NA	NA	unknown	NA	NA	NA	NA	NA	NA	NA	molecular
ATXN7L3B	ataxin 7 like 3B	0.219766564231921	-0.589616418770986	-0.0292834741499443	-0.06327690463513136	yes	-0.0752071887254715	0.00548137445002794	-0.16647425293922424	NA	-0.01556932553648948	-0.06461513042449951	NA	NA	unknown	NA	NA	NA	NA	NA	NA	NA	molecular
SEC16B	SEC16 homolog B, endoplasmic reticulum export factor	0.219766564231921	0.143092938651524	0.0599152942606356	0.2599981725215912	yes	-0.1069992333650589	0.1568341702222824	0.73015958070755	NA	NA	NA	NA	NA	unknown	NA	NA	NA	NA	NA	NA	NA	molecular
C9orf16	NA	0.220021163972409	0.637449825435616	0.0843906396589085	-0.03701633517630398	no	-0.01304109115153551	-0.06545964628458023	0.09780462831258774	NA	-0.16736923158168793	NA	NA	NA	unknown	NA	NA	NA	NA	NA	NA	NA	unknown
CYP2E1	cytochrome P450 family 2 subfamily E member 1	0.220021163972409	-0.234210021863686	-0.0139413661479082	-0.05366282910108566	yes	-0.1917163133621216	NA	0.08439065515995026	NA	NA	NA	NA	NA	unknown	NA	NA	NA	NA	NA	NA	NA	molecular
TRIM34	tripartite motif containing 34	0.220224597692511	0.714173476578607	-0.0532714721867843	0.2800602714220683	yes	NA	0.05159181356430054	0.4497908055782318	NA	0.3387981951236725	NA	NA	NA	unknown	NA	NA	NA	NA	NA	NA	NA	molecular
ZNF776	zinc finger protein 776	0.220236150594058	-0.244845745606004	0.0278780287504861	0.03026968678459525	no	-0.05013333633542061	0.04324862360954285	0.09694328159093855	NA	-0.0032090884633362198	0.06449895352125168	NA	NA	unknown	NA	NA	NA	NA	NA	NA	NA	unknown
LAIR1	leukocyte associated immunoglobulin like receptor 1	0.220610591870361	-0.529553666576253	-0.0983716524794874	0.1880173534154892	no	NA	NA	NA	NA	0.1880173534154892	NA	NA	5.930779763494865	no	NA	NA	NA	NA	4.795947464820087	NA	NA	unknown
SP140	SP140 nuclear body protein	0.220697027912534	0.657922809050532	0.132421504628881	0.01251551788300275	yes	NA	NA	NA	0.01251551788300275	NA	NA	NA	8.224976065700798	yes	NA	NA	NA	3.677426846608331	NA	NA	NA	comp and mol
RFTN1	raftlin, lipid raft linker 1	0.220855450698871	-1.03062444623635	-0.128616292482306	-0.25088265538215637	yes	NA	-0.25088265538215637	NA	NA	NA	NA	NA	3.3558952088308405	no	NA	2.2527600853327696	NA	NA	NA	NA	NA	molecular
LRRC27	leucine rich repeat containing 27	0.221103140026993	0.739329353057155	0.102397675626858	0.1702218552430471	yes	0.16295358538627625	NA	0.2643854022026062	NA	0.08332657814025879	NA	NA	NA	unknown	NA	NA	NA	NA	NA	NA	NA	molecular
DCUN1D1	defective in cullin neddylation 1 domain containing 1	0.221290559340981	0.423833308205807	0.0622469892752977	0.03272364376711526	yes	0.00193416944239288	0.06024033576250076	-0.02031125500798225	0.02569384686648845	0.06616798788309097	0.01992535404860973	0.07541506737470627	NA	unknown	NA	NA	NA	NA	NA	NA	NA	molecular
KANSL1	KAT8 regulatory NSL complex subunit 1	0.221293861618912	0.916939491202947	0.0462945674686879	0.00421369263702737	yes	-0.00651824753731489	0.02806776389479637	0.00703445123508572	-0.03129732981324196	0.02486568130552768	0.00641193287447094	9.315964998677372e-4	NA	unknown	NA	NA	NA	NA	NA	NA	NA	molecular
STEAP1	STEAP family member 1	0.221361367589708	-0.120761496942825	-0.143650879455488	0.12366767227649687	no	NA	NA	0.12366767227649687	NA	NA	NA	NA	NA	unknown	NA	NA	NA	NA	NA	NA	NA	unknown
DUSP4	dual specificity phosphatase 4	0.221580347139516	-0.15766142410481	0.03334658772201	NA	unknown	NA	NA	NA	NA	NA	NA	NA	NA	unknown	NA	NA	NA	NA	NA	NA	NA	unknown
LMO2	LIM domain only 2	0.221739822873103	0.438094267437657	-0.033757386526789	0.2265712469816208	yes	NA	0.2265712469816208	NA	NA	NA	NA	NA	3.01400170176147	yes	NA	2.0232523092456116	NA	NA	NA	NA	NA	comp and mol
NPIPB11	nuclear pore complex interacting protein family member B11	0.221739822873103	1.24911665790262	0.295092442848648	0.12600737251341343	yes	-0.0831383690237999	0.44760197401046753	-0.15275272727012634	NA	0.2923186123371124	NA	NA	NA	unknown	NA	NA	NA	NA	NA	NA	NA	molecular
PKP1	plakophilin 1	0.221876860309407	-0.591374621536222	-0.163909394808131	NA	unknown	NA	NA	NA	NA	NA	NA	NA	NA	unknown	NA	NA	NA	NA	NA	NA	NA	unknown
C19orf53	chromosome 19 open reading frame 53	0.22195482173005401	-0.7471902192276	-0.0733751885904528	-0.05524065709323622	yes	0.12180456519126892	-0.1542341709136963	-0.00105066562537103	NA	NA	-0.18748235702514648	NA	NA	unknown	NA	NA	NA	NA	NA	NA	NA	molecular
DPF2	double PHD fingers 2	0.221988259262306	-0.259069445119146	-0.00870750647416516	-0.02543543726205826	yes	-0.07179399579763412	0.04233838617801666	-0.06703520566225052	NA	-0.04872376471757889	0.01803739368915558	NA	NA	unknown	NA	NA	NA	NA	NA	NA	NA	molecular
REP15	RAB15 effector protein	0.222074521266829	-0.738812791356806	-0.0564330991007607	0.22697831566135088	no	0.04919777065515518	0.03544009104371071	0.5962970852851868	NA	NA	NA	NA	NA	unknown	NA	NA	NA	NA	NA	NA	NA	unknown
NALCN	sodium leak channel, non-selective	0.222163096117405	0.309385908951838	0.135848642263286	-0.08838294446468353	no	-0.08838294446468353	NA	NA	NA	NA	NA	NA	-16.90005943483802	no	4.417653374358593	NA	NA	NA	NA	NA	NA	unknown
SINHCAF	SIN3-HDAC complex associated factor	0.222711450662152	-0.682291279149743	-0.0823356166353171	-0.15135298629757016	yes	-7.63961928896606e-4	-0.0533330850303173	-0.3763487040996551	NA	0.02197135239839554	-0.3482905328273773	NA	NA	unknown	NA	NA	NA	NA	NA	NA	NA	molecular
SLC15A4	solute carrier family 15 member 4	0.222711450662152	0.615526307130053	0.056252893356281	-0.00500431731343269	no	0.07706692814826965	-0.05610759183764458	0.03943545743823051	NA	-0.03212066367268562	-0.05329571664333343	NA	NA	unknown	NA	NA	NA	NA	NA	NA	NA	unknown
ZWINT	ZW10 interacting kinetochore protein	0.222713939138804	-0.748343174891561	-0.159828227588131	NA	unknown	NA	NA	NA	NA	NA	NA	NA	NA	unknown	NA	NA	NA	NA	NA	NA	NA	unknown
ADPGK	ADP dependent glucokinase	0.222765270198902	0.273142269496595	0.0213506433718281	-0.03107985388487577	no	0.01687243580818176	-0.01051039807498455	-0.13237380981445312	-0.05146383866667747	-0.00720489490777254	0.01832429505884647	-0.05120276659727096	NA	unknown	NA	NA	NA	NA	NA	NA	NA	unknown
COX18	cytochrome c oxidase assembly factor COX18	0.223016034290184	-0.393600760792501	-0.00832327338124551	0.02548871217295527	no	0.03632611036300659	-0.03336859121918678	0.10542957484722136	NA	0.00763917481526732	0.01141729205846786	NA	NA	unknown	NA	NA	NA	NA	NA	NA	NA	unknown
PTPN11	protein tyrosine phosphatase non-receptor type 11	0.223043763431378	0.948231409843753	0.168241187686897	-0.17266026405351503	no	-0.12566043436527252	-0.1439042091369629	-0.3182467222213745	-0.02116865292191505	-0.1820102483034134	-0.21097248792648315	-0.20665909349918363	NA	unknown	NA	NA	NA	NA	NA	NA	NA	unknown
TCAF2	TRPM8 channel associated factor 2	0.223187755288421	0.734056643575041	0.126933851047427	-0.0956524908542633	no	NA	-0.07784600555896759	0.1452387571334839	-0.30457374453544617	-0.45783960819244385	0.2167581468820572	NA	NA	unknown	NA	NA	NA	NA	NA	NA	NA	unknown
ERBB3	erb-b2 receptor tyrosine kinase 3	0.223217083650572	-1.30389821134573	-0.34932254142154	0.0220524612814188	no	0.0220524612814188	NA	NA	NA	NA	NA	NA	NA	unknown	NA	NA	NA	NA	NA	NA	NA	unknown
SCAMP3	secretory carrier membrane protein 3	0.223217083650572	-0.806514887009267	-0.0752798848012651	-0.00564534571021795	yes	0.006475823931396	-0.01649962179362774	0.0731762945652008	NA	-0.03528125211596489	-0.05609797313809395	NA	NA	unknown	NA	NA	NA	NA	NA	NA	NA	molecular
URB1	URB1 ribosome biogenesis homolog	0.223217083650572	0.39991809563053	0.0906200979324694	-0.07540918812155724	no	0.02970793470740318	0.0847582146525383	-0.18476644158363345	NA	-0.15828856825828552	-0.14845708012580872	NA	NA	unknown	NA	NA	NA	NA	NA	NA	NA	unknown
COL23A1	collagen type XXIII alpha 1 chain	0.223228590828045	-0.114924424139768	-0.0296097002692639	-0.3359384834766388	yes	-0.3359384834766388	NA	NA	NA	NA	NA	NA	-11.4631827652973	yes	2.9964609425937354	NA	NA	NA	NA	NA	NA	comp and mol
SNX12	sorting nexin 12	0.223262918642616	-0.768337337558537	-0.0818784745934215	-0.02800360321998596	yes	0.0949658676981926	0.04962879419326782	-0.08984283357858658	NA	-0.1667662411928177	NA	NA	NA	unknown	NA	NA	NA	NA	NA	NA	NA	molecular
CALD1	caldesmon 1	0.22336136068143	0.859547128595349	0.0902097115939794	-0.07320491271093488	no	0.1215573400259018	-0.07939959317445755	0.06635616719722748	-0.00746988086029887	-0.28951287269592285	-0.1131272166967392	-0.21083833277225497	NA	unknown	NA	NA	NA	NA	NA	NA	NA	unknown
SPRY3	sprouty RTK signaling antagonist 3	0.223601931502965	-0.497324879351261	-0.0592534388088524	-0.03907334432005882	yes	NA	-0.03907334432005882	NA	NA	NA	NA	NA	3.361065464143966	no	NA	2.2562307970432363	NA	NA	NA	NA	NA	molecular
FST	follistatin	0.223604067776618	0.23046714422382	-0.0732526665875911	-0.19265224039554596	no	NA	NA	-0.19265224039554596	NA	NA	NA	NA	7.542868727986492	yes	NA	NA	4.975886241871772	NA	NA	NA	NA	compositional
SIK1	salt inducible kinase 1	0.223719044496795	-0.0674152921297623	0.355166651099799	NA	unknown	NA	NA	NA	NA	NA	NA	NA	NA	unknown	NA	NA	NA	NA	NA	NA	NA	unknown
C18orf32	chromosome 18 open reading frame 32	0.223844759376347	0.304198546470483	0.0487986201262339	-0.08133934158831835	no	-0.04934204742312431	-0.06783352792263031	-0.09944485127925871	NA	-0.10873693972826004	NA	NA	NA	unknown	NA	NA	NA	NA	NA	NA	NA	unknown
NFKBIE	NFKB inhibitor epsilon	0.223844759376347	0.445655262528173	0.0677583503743393	NA	unknown	NA	NA	NA	NA	NA	NA	NA	NA	unknown	NA	NA	NA	NA	NA	NA	NA	unknown
CD99L2	CD99 molecule like 2	0.223918858953596	-0.633495812408577	-0.039637328423963	0.03132644978662332	no	-0.05330317467451095	0.1083078607916832	0.043224290013313293	NA	-0.06179681047797203	0.04304266721010208	0.10848386585712431	NA	unknown	NA	NA	NA	NA	NA	NA	NA	unknown
PRDX2	peroxiredoxin 2	0.224101782600441	-0.525643055394314	-0.0586887809192811	NA	unknown	NA	NA	NA	NA	NA	NA	NA	NA	unknown	NA	NA	NA	NA	NA	NA	NA	unknown
GBP3	guanylate binding protein 3	0.224157953856142	0.20170498534261	-0.0142648570358612	0.21662349005540213	yes	NA	0.15302535891532898	0.3810776174068451	NA	0.11576749384403227	NA	NA	NA	unknown	NA	NA	NA	NA	NA	NA	NA	molecular
CELF1	CUGBP Elav-like family member 1	0.224315945983096	-0.157136686416583	0.00523590497171165	0.02828265101249729	no	0.02806379459798336	0.05483057349920273	-0.00787075236439704	0.02921576239168644	0.03416499868035316	0.00529457721859216	0.05427960306406021	NA	unknown	NA	NA	NA	NA	NA	NA	NA	unknown
RIPK4	receptor interacting serine/threonine kinase 4	0.224315945983096	-1.01051006424162	-0.246877835178417	NA	unknown	NA	NA	NA	NA	NA	NA	NA	NA	unknown	NA	NA	NA	NA	NA	NA	NA	unknown
RABGEF1	RAB guanine nucleotide exchange factor 1	0.224343711398769	0.542902395752526	0.0614143276208127	0.0803443192105208	yes	0.0818135216832161	0.10788878053426744	-0.00928998086601495	0.06000977009534836	0.11799531430006029	0.10206186771392822	0.10193096101284028	NA	unknown	NA	NA	NA	NA	NA	NA	NA	molecular
MAPRE1	microtubule associated protein RP/EB family member 1	0.224384174564629	-0.428320833108841	-0.0535942751796774	-0.13175756260752677	yes	-0.18679070472717285	-0.05875680223107338	-0.14998859167099	NA	-0.160871684551239	-0.10238002985715866	NA	NA	unknown	NA	NA	NA	NA	NA	NA	NA	molecular
COMMD4	COMM domain containing 4	0.224470227202343	0.244241045700224	0.0182095265103913	0.02226952761411666	yes	0.09583662450313568	0.04700473323464393	0.01316254958510398	NA	-0.07856406271457672	0.03390779346227646	NA	NA	unknown	NA	NA	NA	NA	NA	NA	NA	molecular
TRIM72	tripartite motif containing 72	0.224470227202343	0.378686177264416	0.0512276869873929	NA	unknown	NA	NA	NA	NA	NA	NA	NA	9.836712085774051	yes	NA	NA	NA	NA	NA	NA	4.307959983735526	compositional
NPM2	nucleophosmin/nucleoplasmin 2	0.22470288552334	-0.527071070904317	-0.11513093782778	NA	unknown	NA	NA	NA	NA	NA	NA	NA	NA	unknown	NA	NA	NA	NA	NA	NA	NA	unknown
RGPD5	RANBP2 like and GRIP domain containing 5	0.224797247418566	0.69208456467959	0.271388536533238	0.15598255147536597	yes	0.08089490234851837	0.1248590424656868	0.2621937096118927	NA	NA	NA	NA	NA	unknown	NA	NA	NA	NA	NA	NA	NA	molecular
SOD1	superoxide dismutase 1	0.224812855096639	-0.224101162920523	-0.022126203740939	-0.03870062567293644	yes	0.01168499328196048	-0.13697567582130432	0.06585687398910522	NA	-0.08971667289733887	-0.04435264691710472	NA	NA	unknown	NA	NA	NA	NA	NA	NA	NA	molecular
HMCES	5-hydroxymethylcytosine binding, ES cell specific	0.225018486598314	-0.431834725178736	-0.0652276545897595	-0.03754645884037018	yes	-0.13267159461975098	0.09472815692424774	-0.04469854012131691	NA	-0.11456521600484848	0.00947489961981773	NA	NA	unknown	NA	NA	NA	NA	NA	NA	NA	molecular
HSF4	heat shock transcription factor 4	0.225387352454871	0.687287459360498	0.156712796714021	0.11695656180381776	yes	0.11695656180381776	NA	NA	NA	NA	NA	NA	-7.785377213451521	no	2.0350873942348504	NA	NA	NA	NA	NA	NA	molecular
GGT7	gamma-glutamyltransferase 7	0.225408865659592	-0.129533046505191	0.0273343841974046	-0.04239759016782045	yes	-0.06017604470252991	NA	-0.03720400482416153	NA	-0.12432370334863664	-0.01143606286495924	0.02115186490118503	NA	unknown	NA	NA	NA	NA	NA	NA	NA	molecular
LARS2	leucyl-tRNA synthetase 2, mitochondrial	0.225529595702471	0.387157991367922	0.0696222757578513	-0.02571289388773342	no	0.02693794667720794	-0.00546322716400027	0.03790291771292686	NA	0.01705205626785755	-0.1001439020037651	-0.1305631548166275	NA	unknown	NA	NA	NA	NA	NA	NA	NA	unknown
FCRL1	Fc receptor like 1	0.225582792060581	0.738322636349693	0.339933032148487	NA	unknown	NA	NA	NA	NA	NA	NA	NA	NA	unknown	NA	NA	NA	NA	NA	NA	NA	unknown
TOX4	TOX high mobility group box family member 4	0.225690015927761	-0.7700537472777	-0.0228337955102135	-0.06239403039216995	yes	-0.03321072459220886	-0.03757959231734276	-0.13688677549362183	NA	-0.02784039452672004	-0.07645266503095627	NA	NA	unknown	NA	NA	NA	NA	NA	NA	NA	molecular
LY75	lymphocyte antigen 75	0.225723408231798	0.818229432198078	0.151338621805842	0.17937177419662476	yes	NA	NA	NA	0.17937177419662476	NA	NA	NA	7.442239820699031	yes	NA	NA	NA	3.327461660303848	NA	NA	NA	comp and mol
WNT5B	Wnt family member 5B	0.225723408231798	-0.913718215178984	-0.182047585470349	-0.13896863609552385	yes	-0.02271173149347305	-0.19805124402046204	-0.4897926151752472	NA	0.2919178307056427	-0.2762054204940796	NA	NA	unknown	NA	NA	NA	NA	NA	NA	NA	molecular
OARD1	O-acyl-ADP-ribose deacylase 1	0.225849184440565	0.793443406815923	0.0775361299202447	-0.01432869182899594	no	-0.08751203864812851	-0.04150979220867157	0.00460601737722754	NA	0.07219715416431427	-0.01942479982972145	NA	NA	unknown	NA	NA	NA	NA	NA	NA	NA	unknown
IRF7	interferon regulatory factor 7	0.225897875249533	0.717145100616564	0.119462075955901	0.16372551210224628	yes	-0.03991379588842392	0.2833136320114136	0.23948493599891665	NA	0.17201727628707886	NA	NA	NA	unknown	NA	NA	NA	NA	NA	NA	NA	molecular
PPP1R26	protein phosphatase 1 regulatory subunit 26	0.225897875249533	0.552139752525885	0.0855590490627938	0.16410528123378754	yes	0.16410528123378754	NA	NA	NA	NA	NA	NA	NA	unknown	NA	NA	NA	NA	NA	NA	NA	molecular
N4BP2	NEDD4 binding protein 2	0.225911852928898	-0.282116892615111	-0.0554490711271646	0.018764185346663	no	0.03217054903507233	-0.01327279210090637	0.00934616941958665	-0.06426075100898743	0.1298377513885498	NA	NA	NA	unknown	NA	NA	NA	NA	NA	NA	NA	unknown
FCGR1A	Fc gamma receptor Ia	0.226053157755738	-0.571079296726177	-0.245317751425784	-0.12322687357664108	yes	NA	NA	NA	NA	-0.12322687357664108	NA	NA	7.800647771193651	no	NA	NA	NA	NA	6.308023294421738	NA	NA	molecular
MTA3	metastasis associated 1 family member 3	0.226053157755738	0.574930487370968	0.0437189296521191	0.08051750079418223	yes	0.07040897756814957	0.09423241764307022	0.16177281737327576	NA	-0.00428879167884588	0.07423485070466995	0.08674473315477371	NA	unknown	NA	NA	NA	NA	NA	NA	NA	molecular
STK17A	serine/threonine kinase 17a	0.226081639276687	0.193054752124897	0.0584591388190527	0.02222776412963867	yes	NA	NA	NA	0.02222776412963867	NA	NA	NA	5.686456213744883	yes	NA	NA	NA	2.5424422606762267	NA	NA	NA	comp and mol
PCDHGB1	protocadherin gamma subfamily B, 1	0.226406359515317	-0.188292146150625	0.0140178944457817	NA	unknown	NA	NA	NA	NA	NA	NA	NA	NA	unknown	NA	NA	NA	NA	NA	NA	NA	unknown
TRIM4	tripartite motif containing 4	0.226500924958833	1.19093070395134	0.145432794358904	0.01844815031758376	yes	0.01926471665501594	-0.01952788792550563	-0.04643058776855469	0.0844816341996193	0.04344279319047928	0.04067544639110565	0.00723093748092651	NA	unknown	NA	NA	NA	NA	NA	NA	NA	molecular
MT1F	metallothionein 1F	0.226664473310885	-0.888538984333965	-0.101293301618019	NA	unknown	NA	NA	NA	NA	NA	NA	NA	NA	unknown	NA	NA	NA	NA	NA	NA	NA	unknown
LYPD6	LY6/PLAUR domain containing 6	0.227002397413798	-0.650945391631341	-0.270398059379671	NA	unknown	NA	NA	NA	NA	NA	NA	NA	NA	unknown	NA	NA	NA	NA	NA	NA	NA	unknown
RCAN3	RCAN family member 3	0.227071366913153	0.134990041981646	0.0241057805119005	-0.1851230412721634	no	NA	NA	NA	-0.1851230412721634	NA	NA	NA	6.349971092469492	yes	NA	NA	NA	2.8391029936260983	NA	NA	NA	compositional
ZBTB6	zinc finger and BTB domain containing 6	0.227071366913153	0.134132712153347	0.0355319531118685	-0.17987094819545746	no	-0.04403457045555115	NA	-0.31570732593536377	NA	NA	NA	NA	NA	unknown	NA	NA	NA	NA	NA	NA	NA	unknown
DSN1	DSN1 component of MIS12 kinetochore complex	0.227500539780265	0.134590007161292	0.0271411187428362	0.01265308680012822	yes	0.05792726948857307	-0.02837770991027355	0.08235272765159607	NA	-0.0612899400293827	NA	NA	NA	unknown	NA	NA	NA	NA	NA	NA	NA	molecular
MICALCL	NA	0.227509287026645	0.256820810128881	0.330381634455572	-0.21061259508132937	no	NA	NA	NA	NA	-0.21061259508132937	NA	NA	NA	unknown	NA	NA	NA	NA	NA	NA	NA	unknown
PDGFA	platelet derived growth factor subunit A	0.22776880797446	0.384815175611576	0.0204207505033446	0.05716954171657562	yes	NA	NA	NA	NA	NA	NA	0.05716954171657562	6.091613807737495	yes	NA	NA	NA	NA	NA	NA	2.6678048814761977	comp and mol
HRH1	histamine receptor H1	0.227893748580708	-0.102827933911415	-0.119578704233967	0.7673112154006958	no	NA	NA	NA	NA	0.7673112154006958	NA	NA	5.25153301943129	no	NA	NA	NA	NA	4.246672018742933	NA	NA	unknown
CAMKK1	calcium/calmodulin dependent protein kinase kinase 1	0.228020035647734	0.125629724143643	0.0255098170092635	0.17964746803045273	yes	0.1515703946352005	0.5073493719100952	0.1734931766986847	NA	-0.1138230711221695	NA	NA	NA	unknown	NA	NA	NA	NA	NA	NA	NA	molecular
ZNF3	zinc finger protein 3	0.228806049509565	-0.0748180748144412	-0.00853242020666449	-0.02459174962714314	yes	-0.00734054716303944	-0.01609579659998417	-0.05354414507746696	NA	-0.01328429579734802	-0.03269396349787712	NA	NA	unknown	NA	NA	NA	NA	NA	NA	NA	molecular
DDX5	DEAD-box helicase 5	0.228818182125808	-0.954704470875467	-0.106109740316144	-0.02930779624564041	yes	-0.03941220417618751	8.914907812140882e-4	-0.13941030204296112	0.07031894475221634	-0.00165261060465127	0.03373098745942116	-0.12962087988853457	NA	unknown	NA	NA	NA	NA	NA	NA	NA	molecular
MVB12A	multivesicular body subunit 12A	0.228818182125808	-0.159944864852836	-0.0157466011509646	0.08152088541537524	no	-0.01042391918599605	0.11399270594120026	0.17293359339237213	NA	0.11601772159337996	0.01508432533591985	NA	NA	unknown	NA	NA	NA	NA	NA	NA	NA	unknown
ZNF611	zinc finger protein 611	0.228867029956395	0.677003549234519	0.0723976044472982	0.02161154084439788	yes	0.04951653629541397	-0.01474884245544672	-0.02294512279331684	-0.00819213688373565	0.06017433106899261	0.01909728907048702	0.06837873160839081	NA	unknown	NA	NA	NA	NA	NA	NA	NA	molecular
NEO1	neogenin 1	0.229117854373763	0.697739130192252	0.0620919638798075	0.16680058060834804	yes	0.03005835227668285	0.1321537345647812	0.3972439765930176	NA	-0.21063852310180664	0.2932606339454651	0.35872530937194824	NA	unknown	NA	NA	NA	NA	NA	NA	NA	molecular
SGCB	sarcoglycan beta	0.229117854373763	-0.133549328689833	-0.0190995278878174	-0.08077440690249205	yes	-0.2784227132797241	0.01981443166732788	-0.01944233477115631	NA	NA	-0.04504701122641563	NA	NA	unknown	NA	NA	NA	NA	NA	NA	NA	molecular
HACD3	3-hydroxyacyl-CoA dehydratase 3	0.22913885142317	0.384867798826539	0.0210481314053134	0.11006880328059196	yes	0.09923907369375227	0.20862729847431183	0.1423995941877365	NA	0.03592021390795708	0.06415783613920212	NA	NA	unknown	NA	NA	NA	NA	NA	NA	NA	molecular
EEPD1	endonuclease/exonuclease/phosphatase family domain containing 1	0.229304457874384	-0.0664015987218242	-0.0463825733722771	0.2581997811794281	no	NA	0.2581997811794281	NA	NA	NA	NA	NA	3.9127800964837656	no	NA	2.6265882202901176	NA	NA	NA	NA	NA	unknown
STX8	syntaxin 8	0.229320152442194	-0.33697976511749	-0.0527514016561442	0.0528977241899286	no	0.01135080307722091	0.02266998775303363	0.04807314649224281	0.12857545912265778	0.02968486957252025	0.05797354876995087	0.07195625454187393	NA	unknown	NA	NA	NA	NA	NA	NA	NA	unknown
PIGBOS1	PIGB opposite strand 1	0.229461196110728	0.415809948543158	-0.0220515397189955	-0.04864833876490593	no	-0.05075383186340332	NA	-0.04654284566640854	NA	NA	NA	NA	NA	unknown	NA	NA	NA	NA	NA	NA	NA	unknown
AATF	apoptosis antagonizing transcription factor	0.229865160544491	-0.417918338822078	-0.0491533999261696	-0.04981424526444503	yes	0.04830758646130562	-0.01708889566361904	-0.18712854385375977	-0.00113223865628242	-0.04665575921535492	-0.07928834110498428	-0.06571352481842041	NA	unknown	NA	NA	NA	NA	NA	NA	NA	molecular
FBXL14	F-box and leucine rich repeat protein 14	0.230024715086839	0.360338874868629	0.0320181779824297	0.00944877825677394	yes	0.08890584856271744	0.01609446667134761	-0.12049703299999236	NA	0.23238711059093475	-0.1696465015411377	NA	NA	unknown	NA	NA	NA	NA	NA	NA	NA	molecular
STN1	STN1 subunit of CST complex	0.230024715086839	-0.619620656144001	-0.0273262862054529	0.01204094607383012	no	0.15272082388401031	-0.12384402006864548	0.19238442182540896	NA	-0.17269918322563171	0.01164268795400858	NA	NA	unknown	NA	NA	NA	NA	NA	NA	NA	unknown
MYO3B	myosin IIIB	0.230305272270683	1.19830429007285	0.193404743843017	0.19168890453875065	yes	0.05628480389714241	NA	0.3270930051803589	NA	NA	NA	NA	NA	unknown	NA	NA	NA	NA	NA	NA	NA	molecular
TMCO6	transmembrane and coiled-coil domains 6	0.230985845661991	-0.388444259737329	-0.0221014763009104	0.00155304744839668	no	0.04552901908755302	0.14576560258865356	-0.22501152753829956	NA	0.0399290956556797	NA	NA	NA	unknown	NA	NA	NA	NA	NA	NA	NA	unknown
DUSP18	dual specificity phosphatase 18	0.231254594831907	0.557004567180548	0.089723373774235	0.12422036845237017	yes	0.06052186712622642	0.04171638935804367	0.24956472218036652	NA	0.14507849514484406	NA	NA	NA	unknown	NA	NA	NA	NA	NA	NA	NA	molecular
ZNF534	zinc finger protein 534	0.231291665367424	1.21727448305382	0.242214346619653	0.08246799558401108	yes	0.08246799558401108	NA	NA	NA	NA	NA	NA	NA	unknown	NA	NA	NA	NA	NA	NA	NA	molecular
ZNF615	zinc finger protein 615	0.231396162323092	0.0296375645759704	0.0509223014676884	0.02517441799864173	yes	-0.01473259553313255	0.02450181357562542	0.08610576391220093	NA	0.00738761341199278	0.02260949462652206	NA	NA	unknown	NA	NA	NA	NA	NA	NA	NA	molecular
GUCA1B	guanylate cyclase activator 1B	0.231479250485512	0.634562212960239	0.100608111081784	0.10213510133326054	yes	0.18574944138526917	0.12153612077236176	0.1679103970527649	NA	NA	-0.06665555387735367	NA	NA	unknown	NA	NA	NA	NA	NA	NA	NA	molecular
C3orf38	chromosome 3 open reading frame 38	0.231694415748097	-0.496684299706457	-0.0530123838781928	-0.05076985210180283	yes	-0.07397402077913284	-0.12929590046405792	-0.01284107193350792	NA	0.03499545529484749	-0.07273372262716293	NA	NA	unknown	NA	NA	NA	NA	NA	NA	NA	molecular
PGBD2	piggyBac transposable element derived 2	0.231953625852285	0.428410476474886	-0.0277423056375514	-0.12013914436101912	no	-0.12013914436101912	NA	NA	NA	NA	NA	NA	NA	unknown	NA	NA	NA	NA	NA	NA	NA	unknown
RPL11	ribosomal protein L11	0.232263053555967	-0.156550906461525	-0.0567848912213671	-0.02381135088702042	yes	0.11413123458623886	-0.0081661157310009	-0.08678152412176132	0.03776909410953522	-0.105570450425148	-0.09425034373998642	NA	NA	unknown	NA	NA	NA	NA	NA	NA	NA	molecular
GEN1	GEN1 Holliday junction 5' flap endonuclease	0.232351799164369	0.955855849119569	0.102715344368475	0.0323118994012475	yes	0.03204354643821716	-0.01323119830340147	0.29616302251815796	NA	-0.31468629837036133	0.16127042472362518	NA	NA	unknown	NA	NA	NA	NA	NA	NA	NA	molecular
IPMK	inositol polyphosphate multikinase	0.232399027533068	-0.563959908050297	-0.118278807102237	-0.05013239374384284	yes	-0.0521017350256443	0.00705114426091313	-0.24534843862056732	NA	0.11309198290109634	-0.07335492223501205	NA	NA	unknown	NA	NA	NA	NA	NA	NA	NA	molecular
PDCL	phosducin like	0.232460882180872	0.549731038381289	0.0456791329909155	0.04565876256674528	yes	0.13662557303905487	0.03698413074016571	0.05618992447853088	NA	-0.04716457799077034	NA	NA	NA	unknown	NA	NA	NA	NA	NA	NA	NA	molecular
ARHGEF11	Rho guanine nucleotide exchange factor 11	0.232909040015181	-0.261274660586929	-0.0350112227964698	0.09821198259790738	no	0.11949605494737624	0.28297820687294006	0.06821785867214203	NA	0.03131318464875221	0.06796593219041824	0.0193006582558155	NA	unknown	NA	NA	NA	NA	NA	NA	NA	unknown
NOTCH1	notch receptor 1	0.232930833238021	-0.0876526319496675	-0.0107260672334282	0.17632558941841123	no	NA	0.17632558941841123	NA	NA	NA	NA	NA	3.3626258985585507	no	NA	2.257278292315349	NA	NA	NA	NA	NA	unknown
MAPK8IP3	mitogen-activated protein kinase 8 interacting protein 3	0.232941149742478	1.08657362647529	0.140723117460694	0.05298743982400213	yes	-0.13087895512580872	0.07597614079713821	0.07098648697137833	0.08062265813350677	0.12146806716918944	0.1085462048649788	0.04419147595763206	NA	unknown	NA	NA	NA	NA	NA	NA	NA	molecular
COQ8B	coenzyme Q8B	0.232969962870164	-1.39329167554185	-0.0989925488895087	-0.07683380283415317	yes	-0.0343315452337265	-0.1899946331977844	-0.01926917396485805	NA	-0.07920043170452118	-0.06137323006987572	NA	NA	unknown	NA	NA	NA	NA	NA	NA	NA	molecular
PSAT1	phosphoserine aminotransferase 1	0.232969962870164	-0.952701547476341	-0.256146615620834	NA	unknown	NA	NA	NA	NA	NA	NA	NA	NA	unknown	NA	NA	NA	NA	NA	NA	NA	unknown
CYLD	CYLD lysine 63 deubiquitinase	0.233008541015307	0.947832012505724	0.121743237389471	0.1368394951735224	yes	0.171670064330101	0.12267562001943588	0.17937158048152924	0.06345854699611664	0.2456464171409607	0.08699485659599304	0.08805938065052032	NA	unknown	NA	NA	NA	NA	NA	NA	NA	molecular
TMEM173	NA	0.233416176809609	-0.484526175659141	-0.141452273416113	0.10164909437298776	no	0.3106660544872284	-0.04473241791129112	0.28047049045562744	NA	-0.10706911981105804	0.06891046464443207	NA	NA	unknown	NA	NA	NA	NA	NA	NA	NA	unknown
ZFR	zinc finger RNA binding protein	0.233424737531605	0.0982259670681775	0.0112760983700312	-0.04357580335012504	no	-0.02077951468527317	-0.03567348420619964	-0.0786544680595398	-0.03441134840250015	-0.04793203994631767	-0.05131062120199203	-0.03626914694905281	NA	unknown	NA	NA	NA	NA	NA	NA	NA	unknown
NID2	nidogen 2	0.233627379664982	1.0863723237562	0.132356464731341	0.05902276001870632	yes	-0.04024325311183929	0.22119735181331637	0.03638860583305359	NA	NA	0.01874833554029464	NA	NA	unknown	NA	NA	NA	NA	NA	NA	NA	molecular
ERLEC1	endoplasmic reticulum lectin 1	0.233649877789527	0.833950424489123	0.0883448607172616	-0.00863115163519978	no	0.01670862920582294	0.01859639212489128	-0.02589757926762104	NA	-0.04479352012276649	-0.00776968011632561	NA	NA	unknown	NA	NA	NA	NA	NA	NA	NA	unknown
GABRB3	gamma-aminobutyric acid type A receptor subunit beta3	0.233719870949118	-1.04838538074199	-0.227790423344466	-0.02977275848388672	yes	-0.1415276676416397	NA	0.08198215067386627	NA	NA	NA	NA	NA	unknown	NA	NA	NA	NA	NA	NA	NA	molecular
NFATC1	nuclear factor of activated T cells 1	0.233879026310485	0.68326396793989	0.0740927983827345	0.07176143551866214	yes	-0.02927527576684951	-0.07344253361225128	0.08535601943731308	0.05295258015394211	0.1251552850008011	0.26982253789901733	NA	NA	unknown	NA	NA	NA	NA	NA	NA	NA	molecular
MRPL47	mitochondrial ribosomal protein L47	0.233925829568058	-1.17885922517122	-0.139504887435639	-0.1380402162671089	yes	-0.14212016761302948	-0.12575598061084747	-0.10936099290847778	NA	-0.09037882834672928	-0.22258511185646057	NA	NA	unknown	NA	NA	NA	NA	NA	NA	NA	molecular
AAMP	angio associated migratory cell protein	0.234187965134404	0.0369674619071877	0.00199208128399085	-0.03293115934357047	no	0.00765300588682293	0.02237449586391449	-0.1934858113527298	NA	0.16872455179691315	-0.16992203891277313	NA	NA	unknown	NA	NA	NA	NA	NA	NA	NA	unknown
HNRNPLL	heterogeneous nuclear ribonucleoprotein L like	0.234336344573071	0.439391130323014	0.058465748138292	-0.01660667519484247	no	0.01977198012173175	0.07850354164838791	0.02404939569532871	-0.1006881520152092	-0.19453999400138855	0.03734694421291351	0.01930955797433853	NA	unknown	NA	NA	NA	NA	NA	NA	NA	unknown
RAB18	RAB18, member RAS oncogene family	0.234365628147623	-0.253461521794832	-0.00891377334081498	-0.05910470576158592	yes	-0.10719478875398636	-0.05869876965880394	-0.1144612953066826	0.03093766048550605	-0.03613728657364845	-0.0991605669260025	-0.02901789359748363	NA	unknown	NA	NA	NA	NA	NA	NA	NA	molecular
AGAP5	ArfGAP with GTPase domain, ankyrin repeat and PH domain 5	0.234390561922979	1.58260924562887	0.271050612301855	0.1586836539208889	yes	0.1866971105337143	0.14713402092456818	0.2166469842195511	NA	0.08425650000572205	NA	NA	NA	unknown	NA	NA	NA	NA	NA	NA	NA	molecular
KLK1	kallikrein 1	0.234447328068185	-0.655658914691677	-0.114114496129461	NA	unknown	NA	NA	NA	NA	NA	NA	NA	NA	unknown	NA	NA	NA	NA	NA	NA	NA	unknown
TBCC	tubulin folding cofactor C	0.234458680156562	0.711608508938218	0.0575600839639562	0.1948683112859726	yes	0.1948683112859726	NA	NA	NA	NA	NA	NA	NA	unknown	NA	NA	NA	NA	NA	NA	NA	molecular
TMEM242	transmembrane protein 242	0.234575396208975	1.18428896829411	0.123799997554019	-0.02712775293427209	no	-0.07210442423820496	-0.00135850859805941	-0.04587601497769356	NA	-0.09806939214468002	-0.00968946330249309	0.0643312856554985	NA	unknown	NA	NA	NA	NA	NA	NA	NA	unknown
ZNF132	zinc finger protein 132	0.234696362788565	0.445934108264777	0.0496165188529259	-0.04218069929629564	no	-0.108878992497921	NA	0.0245175939053297	NA	NA	NA	NA	NA	unknown	NA	NA	NA	NA	NA	NA	NA	unknown
BMI1	BMI1 proto-oncogene, polycomb ring finger	0.234842853166558	5.8885200020663e-4	-0.0133689464178161	0.11877923905849457	yes	0.18645066022872925	0.1910372823476791	0.06489107012748718	NA	0.12013044208288191	0.03138674050569534	NA	NA	unknown	NA	NA	NA	NA	NA	NA	NA	molecular
GLUD1	glutamate dehydrogenase 1	0.234844118362089	-0.240901513512178	0.0343998077987593	-0.06885426617892725	yes	0.06346689164638519	-0.2253725379705429	-0.05904867500066757	0.00450866529718041	-0.15117350220680237	-0.06625016033649445	-0.04811054468154907	NA	unknown	NA	NA	NA	NA	NA	NA	NA	molecular
UFD1	ubiquitin recognition factor in ER associated degradation 1	0.235139356029631	-1.10638748308356	-0.0636324425025063	-0.04906298071146011	yes	-0.0512235052883625	-0.02970429509878158	0.03199319913983345	NA	-0.10130766034126282	-0.09507264196872713	NA	NA	unknown	NA	NA	NA	NA	NA	NA	NA	molecular
PPP4R4	protein phosphatase 4 regulatory subunit 4	0.235180165004451	-0.223462378375111	0.0257626255103871	0.01944080553948879	no	0.01944080553948879	NA	NA	NA	NA	NA	NA	NA	unknown	NA	NA	NA	NA	NA	NA	NA	unknown
ZBTB34	zinc finger and BTB domain containing 34	0.235227955441651	0.201588183622603	0.0299304659158953	-0.05279803369194269	no	-0.02296389825642109	-0.1357363611459732	-0.06100700795650482	NA	0.00851513259112835	NA	NA	NA	unknown	NA	NA	NA	NA	NA	NA	NA	unknown
SLC8A2	solute carrier family 8 member A2	0.235896765685933	-0.166220681319674	-0.0102425553472645	NA	unknown	NA	NA	NA	NA	NA	NA	NA	6.415202399970271	no	NA	NA	NA	NA	NA	NA	2.8095195819143792	unknown
CXCL8	C-X-C motif chemokine ligand 8	0.235956435756339	-0.0527898578302025	0.0487770816696898	NA	unknown	NA	NA	NA	NA	NA	NA	NA	NA	unknown	NA	NA	NA	NA	NA	NA	NA	unknown
ASNS	asparagine synthetase (glutamine-hydrolyzing)	0.236198704687307	-0.118973571021432	-0.0270689609734069	0.13858439773321152	no	0.20322459936141968	NA	0.07394419610500336	NA	NA	NA	NA	NA	unknown	NA	NA	NA	NA	NA	NA	NA	unknown
PAK6	p21 (RAC1) activated kinase 6	0.236198704687307	-0.812386539182755	-0.0887155338144045	0.0894966721534729	no	0.0894966721534729	NA	NA	NA	NA	NA	NA	NA	unknown	NA	NA	NA	NA	NA	NA	NA	unknown
UFM1	ubiquitin fold modifier 1	0.236411650514259	-0.80430403361356	-0.0798756110294926	-0.1246444270014763	yes	-0.18007723987102509	-0.02133499085903167	-0.1819003224372864	NA	-0.07478553801774979	-0.1651240438222885	NA	NA	unknown	NA	NA	NA	NA	NA	NA	NA	molecular
RSL24D1	ribosomal L24 domain containing 1	0.236685927826821	0.160287680130102	0.0136747443427846	-0.1350455980282277	no	0.01514895167201757	6.086633075028658e-4	-0.33530980348587036	NA	-0.10364751517772676	-0.25202828645706177	NA	NA	unknown	NA	NA	NA	NA	NA	NA	NA	unknown
ADGRG6	adhesion G protein-coupled receptor G6	0.236834638923715	-0.117813295915238	-0.0359305112614981	0.12877963483333588	no	NA	NA	NA	NA	0.12877963483333588	NA	NA	4.290626611981654	no	NA	NA	NA	NA	3.469631421635715	NA	NA	unknown
ITPKB	inositol-trisphosphate 3-kinase B	0.236867107280243	-1.27958656513892	-0.212029391866645	-0.01195882260799408	yes	NA	-0.01195882260799408	NA	NA	NA	NA	NA	3.2895270132114702	no	NA	2.208208151281479	NA	NA	NA	NA	NA	molecular
WRAP53	WD repeat containing antisense to TP53	0.236944669646523	-0.767522003324479	-0.10260289159978	0.04231519252061844	no	0.04231519252061844	NA	NA	NA	NA	NA	NA	NA	unknown	NA	NA	NA	NA	NA	NA	NA	unknown
ZNF142	zinc finger protein 142	0.237320458873952	0.0628145783412537	0.0304721360227557	0.01524551920592784	yes	0.07052657008171082	-0.01104936096817255	0.0469045527279377	NA	-0.02314040809869766	-0.00701375771313905	NA	NA	unknown	NA	NA	NA	NA	NA	NA	NA	molecular
COL19A1	collagen type XIX alpha 1 chain	0.237685539380657	-0.151825226587855	0.0857435929412844	0.11857550591230392	no	0.11857550591230392	NA	NA	NA	NA	NA	NA	-20.49344585250837	yes	5.356959871747126	NA	NA	NA	NA	NA	NA	compositional
PCDHGA11	protocadherin gamma subfamily A, 11	0.237698684454086	-0.661773188713172	-0.0579213755698102	NA	unknown	NA	NA	NA	NA	NA	NA	NA	NA	unknown	NA	NA	NA	NA	NA	NA	NA	unknown
EXOC5	exocyst complex component 5	0.237699562983646	-0.481691079843247	-0.0381899094744125	0.04503258216261331	no	0.04155320301651954	0.0924319475889206	0.05381468310952186	0.02198469825088977	-0.00192872958723455	0.04846583679318428	0.0589064359664917	NA	unknown	NA	NA	NA	NA	NA	NA	NA	unknown
CTTNBP2NL	CTTNBP2 N-terminal like	0.237814989731131	-0.27954777802084	-0.0782915160810027	-0.1476113498210907	yes	NA	-0.1476113498210907	NA	NA	NA	NA	NA	3.440050814407653	no	NA	2.309252430118023	NA	NA	NA	NA	NA	molecular
NOD1	nucleotide binding oligomerization domain containing 1	0.238062050928824	0.576510400335163	0.00703003201272978	0.02929219355185826	yes	0.13495798408985138	-0.04702294990420341	-0.17329905927181244	0.02589285001158714	0.08146321773529053	0.1537611186504364	NA	NA	unknown	NA	NA	NA	NA	NA	NA	NA	molecular
MSRA	methionine sulfoxide reductase A	0.238403305359123	-0.620768124027387	-0.061547766943563	0.02071388464953218	no	0.08301732689142227	0.07270609587430954	-0.02665664255619049	0.11239099502563477	-0.00673196092247962	-0.07345341145992279	-0.01627521030604839	NA	unknown	NA	NA	NA	NA	NA	NA	NA	unknown
XPO1	exportin 1	0.23840634799642	1.15771546832452	0.189227136266882	0.12096634986145156	yes	-0.04977564141154289	0.2010059952735901	0.2498607486486435	0.13649903237819672	-0.02406566590070724	0.09098800271749496	0.24225197732448575	NA	unknown	NA	NA	NA	NA	NA	NA	NA	molecular
ANKRD54	ankyrin repeat domain 54	0.238500558110948	-0.49006659050431	-0.0447201094316956	-0.04826983747382959	yes	-0.02360052801668644	-0.06322656571865082	-0.0579824186861515	NA	NA	NA	NA	NA	unknown	NA	NA	NA	NA	NA	NA	NA	molecular
FAR1	fatty acyl-CoA reductase 1	0.23860327473848	0.20854597695164	0.0473392703449498	0.04793298563786915	yes	0.0639793798327446	0.08860825002193451	0.10734427720308304	0.03296132385730743	-0.11255883425474168	0.074092864990234375	0.08110363781452179	NA	unknown	NA	NA	NA	NA	NA	NA	NA	molecular
MSL3P1	MSL complex subunit 3 pseudogene 1	0.23860327473848	-0.781529582166115	-0.208227120003727	NA	unknown	NA	NA	NA	NA	NA	NA	NA	NA	unknown	NA	NA	NA	NA	NA	NA	NA	unknown
HDAC11	histone deacetylase 11	0.238703422851663	-0.0554212561012358	0.0325709106319518	0.00195401604287326	no	0.00195401604287326	NA	NA	NA	NA	NA	NA	NA	unknown	NA	NA	NA	NA	NA	NA	NA	unknown
MTHFD1L	methylenetetrahydrofolate dehydrogenase (NADP+ dependent) 1 like	0.238782058992151	-0.172020783372629	-0.0082987652516777009	-0.3167775869369507	yes	NA	NA	NA	NA	NA	NA	-0.3167775869369507	5.672889470254782	no	NA	NA	NA	NA	NA	NA	2.4844257529256693	molecular
KANSL1L	KAT8 regulatory NSL complex subunit 1 like	0.239011748858628	0.397816104173836	0.0494620506104904	-0.02955343088667307	no	0.03883712366223335	-0.08236514776945114	-0.13262063264846802	-0.1487094610929489	0.1463818997144699	-0.02090157940983772	-0.00749621866270899	NA	unknown	NA	NA	NA	NA	NA	NA	NA	unknown
BACE1	beta-secretase 1	0.239172287170175	0.149210727740303	0.0329404819621309	0.06462659165263177	yes	0.1209596022963524	0.05725849419832229	0.11030324548482896	NA	-0.04189617559313774	0.07650779187679291	NA	NA	unknown	NA	NA	NA	NA	NA	NA	NA	molecular
THAP8	THAP domain containing 8	0.239172287170175	0.10731424963629	-0.0353859389631638	0.18363793939352036	yes	0.06906719505786896	NA	0.29820868372917175	NA	NA	NA	NA	NA	unknown	NA	NA	NA	NA	NA	NA	NA	molecular
FGD4	FYVE, RhoGEF and PH domain containing 4	0.239277287168852	-0.0424583792642317	-0.032331892506938	-0.1585422226538261	yes	-0.13158221542835236	-0.26043766736984253	-0.01847942732274532	NA	-0.41673028469085693	-0.02512958459556102	-0.0988941565155983	NA	unknown	NA	NA	NA	NA	NA	NA	NA	molecular
PPP1R17	protein phosphatase 1 regulatory subunit 17	0.239277287168852	-0.826345457286727	-0.23880346079156	-0.47890588641166687	yes	NA	NA	NA	NA	NA	-0.47890588641166687	NA	-9.889612599889867	yes	NA	NA	NA	NA	NA	2.490750007172465	NA	comp and mol
ARCN1	archain 1	0.239459742965144	-0.334858916656826	0.00926300927021266	-0.1434983710447947	yes	-0.13314680755138397	-0.08940836787223816	-0.06436237692832947	NA	-0.17705385386943817	-0.22735056281089783	-0.1696682572364807	NA	unknown	NA	NA	NA	NA	NA	NA	NA	molecular
CSTF2	cleavage stimulation factor subunit 2	0.239490473307738	-0.210611780377558	-0.00545543343693982	0.01414212118834257	no	0.02171774581074714	NA	0.00656649656593799	NA	NA	NA	NA	NA	unknown	NA	NA	NA	NA	NA	NA	NA	unknown
LINC00652	long intergenic non-protein coding RNA 652	0.239603708154139	0.0377814243005327	0.0112333992305455	-0.08076184242963791	no	-0.08076184242963791	NA	NA	NA	NA	NA	NA	NA	unknown	NA	NA	NA	NA	NA	NA	NA	unknown
RBL2	RB transcriptional corepressor like 2	0.239698764159862	-0.364525654203	0.00163781668836133	-0.06289043916123253	yes	-0.06214888393878937	-0.0962357223033905	-0.2214594930410385	0.05239402502775192	0.02953369915485382	-0.07279916107654572	-0.06951753795146942	NA	unknown	NA	NA	NA	NA	NA	NA	NA	molecular
ASH2L	ASH2 like, histone lysine methyltransferase complex subunit	0.239966833882586	0.0396100523332229	-0.00367187387419889	0.06606023704322676	yes	0.06983507424592972	0.10626265406608582	0.08793728053569794	NA	-0.00654130009934306	0.06431015580892563	0.07455755770206451	NA	unknown	NA	NA	NA	NA	NA	NA	NA	molecular
MPZL2	myelin protein zero like 2	0.240028383418357	-0.734204310970707	-0.0974349759448007	-0.28194740414619446	yes	NA	-0.28194740414619446	NA	NA	NA	NA	NA	5.1163202013948865	no	NA	3.434505911613254	NA	NA	NA	NA	NA	molecular
CTRC	chymotrypsin C	0.240058794518005	0.00406202739211936	0.0642377867533035	NA	unknown	NA	NA	NA	NA	NA	NA	NA	NA	unknown	NA	NA	NA	NA	NA	NA	NA	unknown
YAP1	Yes1 associated transcriptional regulator	0.240335842701086	0.106641306056399	-0.0051975525893548	0.12613553944975137	yes	0.08683069795370102	0.01288971770554781	0.101349875330925	NA	NA	0.2869543731212616	0.14265303313732147	NA	unknown	NA	NA	NA	NA	NA	NA	NA	molecular
ONECUT2	one cut homeobox 2	0.240390705000578	0.482950892566588	0.211987241315887	NA	unknown	NA	NA	NA	NA	NA	NA	NA	NA	unknown	NA	NA	NA	NA	NA	NA	NA	unknown
MAP10	microtubule associated protein 10	0.240925064901177	0.443416261839453	0.0256520928598118	0.05358251556754112	yes	0.05358251556754112	NA	NA	NA	NA	NA	NA	NA	unknown	NA	NA	NA	NA	NA	NA	NA	molecular
HNRNPDL	heterogeneous nuclear ribonucleoprotein D like	0.240961251896768	-0.948965206715623	-0.0602480827516941	0.03618109651974269	no	0.03278839960694313	0.0358867309987545	-0.04670064523816109	0.04590984806418419	0.08068720996379852	0.02552838623523712	0.07916774600744247	NA	unknown	NA	NA	NA	NA	NA	NA	NA	unknown
FAM219A	family with sequence similarity 219 member A	0.240969304750577	0.780861516479854	0.068276371821144	0.03017347926894823	yes	0.09496279805898666	0.10919208079576492	0.04853764921426773	NA	0.04190694913268089	-0.0505748875439167	-0.06298371404409409	NA	unknown	NA	NA	NA	NA	NA	NA	NA	molecular
NEFH	neurofilament heavy chain	0.24110948929161	-0.784576177617206	-0.152830257446075	NA	unknown	NA	NA	NA	NA	NA	NA	NA	NA	unknown	NA	NA	NA	NA	NA	NA	NA	unknown
SARNP	SAP domain containing ribonucleoprotein	0.241281508565334	-0.335135418773686	-0.0393057122962924	-0.03076599584892392	yes	-0.07371363788843155	-0.03703751042485237	-0.04634778574109077	0.0613606683909893	-0.05149899050593376	-0.00531356362625956	-0.06281115114688873	NA	unknown	NA	NA	NA	NA	NA	NA	NA	molecular
AVPR1A	arginine vasopressin receptor 1A	0.241652141536946	0.828902837996819	0.153956109142447	0.20740078389644623	yes	NA	NA	NA	NA	NA	0.20740078389644623	NA	-20.116581346785058	no	NA	NA	NA	NA	NA	5.06646490220945	NA	molecular
TRAPPC2L	trafficking protein particle complex subunit 2L	0.242436098095842	0.694817849283656	0.0564693753207009	0.02331204743434985	yes	-0.04253285378217697	-0.00932506378740072	0.12179405987262726	NA	NA	NA	NA	NA	unknown	NA	NA	NA	NA	NA	NA	NA	molecular
ZHX1	zinc fingers and homeoboxes 1	0.242437005458893	-0.628697930145356	-0.0262632752728827	-0.036926837451756	yes	-0.02946912869811058	-0.10467157512903214	0.00255960505455732	NA	-0.02774873003363609	-0.02530435845255851	NA	NA	unknown	NA	NA	NA	NA	NA	NA	NA	molecular
CORO6	coronin 6	0.242567914968246	-0.421185227119055	-0.014324541886521	0.10525097697973251	no	0.10525097697973251	NA	NA	NA	NA	NA	NA	-11.26199616417975	yes	2.943871028887837	NA	NA	NA	NA	NA	NA	compositional
WBP11	WW domain binding protein 11	0.242758179476676	-0.136395991141489	0.00781111945006645	-0.11635693386197092	yes	-0.13698787987232208	-0.07982788234949112	-0.23733943700790405	NA	-0.07960262894630432	-0.04802684113383293	NA	NA	unknown	NA	NA	NA	NA	NA	NA	NA	molecular
NUP155	nucleoporin 155	0.242806649700604	-0.128233045239922	0.00400322097723264	-0.07123722477505605	yes	9.494777768850328e-4	-0.0299883671104908	-0.1050085872411728	NA	-0.12164600938558578	-0.096391923725605	-0.07533793896436691	NA	unknown	NA	NA	NA	NA	NA	NA	NA	molecular
NOXA1	NADPH oxidase activator 1	0.243797188817254	0.211544375632732	0.0352458634732948	0.1025157569674775	yes	-0.00249092536978423	-0.00285229622386395	0.448808878660202	NA	-0.03340262919664383	NA	NA	NA	unknown	NA	NA	NA	NA	NA	NA	NA	molecular
ZNF829	zinc finger protein 829	0.243909489128527	1.03108998009637	0.110012342922616	0.00399154859284559	yes	0.10498200356960297	-0.11432229727506638	0.0213149394840002	NA	NA	NA	NA	NA	unknown	NA	NA	NA	NA	NA	NA	NA	molecular
NADSYN1	NAD synthetase 1	0.244124419286516	0.039396197190464	-0.00915882701097519	0.01856263969093561	yes	0.08819124847650528	0.05256397277116775	-0.073311947286129	NA	0.03616703674197197	-0.01079711224883794	NA	NA	unknown	NA	NA	NA	NA	NA	NA	NA	molecular
ARL10	ADP ribosylation factor like GTPase 10	0.244273739736479	0.683539444646459	0.0669542255465571	0.05070147849619388	yes	0.07810809463262558	-0.0337669774889946	0.14960359036922455	NA	0.00199187733232975	0.05757080763578415	NA	NA	unknown	NA	NA	NA	NA	NA	NA	NA	molecular
MCAT	malonyl-CoA-acyl carrier protein transacylase	0.244317587192686	-0.55510645887372	-0.0359263637572245	-8.332194993272424e-4	yes	-8.332194993272424e-4	NA	NA	NA	NA	NA	NA	NA	unknown	NA	NA	NA	NA	NA	NA	NA	molecular
FBXW4P1	F-box and WD repeat domain containing 4 pseudogene 1	0.244468984697751	-0.745089226794517	-0.118728314393979	NA	unknown	NA	NA	NA	NA	NA	NA	NA	NA	unknown	NA	NA	NA	NA	NA	NA	NA	unknown
SUZ12	SUZ12 polycomb repressive complex 2 subunit	0.244749394709144	-0.13401285770237	0.0192433741383108	0.01465455402753182	no	0.0312550738453865	0.03633313626050949	0.00763421785086393	0.04239777848124504	-0.02573577687144279	-0.02599036134779453	0.03668780997395515	NA	unknown	NA	NA	NA	NA	NA	NA	NA	unknown
KAT6A	lysine acetyltransferase 6A	0.244959395033796	-0.618078879845833	-0.0292261695945518	-3.636647015810013e-4	yes	-0.05678534507751465	-0.07707524299621582	0.02001578547060489	-0.03480056300759315	0.04880070313811302	0.05732721462845802	0.03997179493308067	NA	unknown	NA	NA	NA	NA	NA	NA	NA	molecular
ZNF688	zinc finger protein 688	0.245117050519069	-0.350527050074333	-0.0304288112047842	0.03124014846980571	no	-0.04778729751706123	NA	0.11026759445667268	NA	NA	NA	NA	NA	unknown	NA	NA	NA	NA	NA	NA	NA	unknown
APBA2	amyloid beta precursor protein binding family A member 2	0.245188938613016	0.793346191065644	0.226379955977272	-0.17226190865039823	no	NA	NA	NA	-0.17226190865039823	NA	NA	NA	13.121940957203526	yes	NA	NA	NA	5.866883693055241	NA	NA	NA	compositional
ZNF75A	zinc finger protein 75a	0.24543583568381	-0.161435992831555	0.0433356474005132	-0.00508331820102674	yes	-0.08030156791210175	-0.00117722107097506	0.06099055707454681	0.0405595451593399	0.08723608404397964	-0.06111280620098114	-0.08177781850099564	NA	unknown	NA	NA	NA	NA	NA	NA	NA	molecular
TSHR	thyroid stimulating hormone receptor	0.245437061218942	-0.573504553870766	-0.202568173892107	0.04158526705577969	no	-0.4587801396846771	NA	0.16947372257709503	NA	0.02118535526096821	0.43446213006973267	NA	NA	unknown	NA	NA	NA	NA	NA	NA	NA	unknown
ZNF420	zinc finger protein 420	0.245481971696414	-0.0552491196427213	0.011026646929216	0.12080673376719156	no	-0.04260645061731338	0.05058431625366211	0.2966476380825043	NA	0.09286466985940932	0.15083222091197968	0.1765180081129074	NA	unknown	NA	NA	NA	NA	NA	NA	NA	unknown
C16orf91	chromosome 16 open reading frame 91	0.245567662933392	-0.682991853730338	-0.100502554944535	-0.06386984884738922	yes	-0.06386984884738922	NA	NA	NA	NA	NA	NA	NA	unknown	NA	NA	NA	NA	NA	NA	NA	molecular
FKBPL	FKBP prolyl isomerase like	0.24587498431677	-0.712649162585936	-0.126800829036054	NA	unknown	NA	NA	NA	NA	NA	NA	NA	NA	unknown	NA	NA	NA	NA	NA	NA	NA	unknown
USP24	ubiquitin specific peptidase 24	0.24587498431677	-0.77527188285976	-0.0426839129238917	0.07527914929336735	no	0.11850857734680176	0.02220941334962845	0.00740661611780524	0.15285900235176086	0.14370563626289368	0.04663066938519478	0.03563413023948669	NA	unknown	NA	NA	NA	NA	NA	NA	NA	unknown
DDRGK1	DDRGK domain containing 1	0.246186517095818	-0.914349870686358	-0.0749819145508445	-0.06269578412175178	yes	0.01782368496060371	-0.06098469346761703	-0.06915353238582611	NA	-0.05932547152042389	-0.1418389081954956	NA	NA	unknown	NA	NA	NA	NA	NA	NA	NA	molecular
RHBG	Rh family B glycoprotein	0.246528922658882	0.748744292352147	0.231764915343545	NA	unknown	NA	NA	NA	NA	NA	NA	NA	NA	unknown	NA	NA	NA	NA	NA	NA	NA	unknown
MTPN	myotrophin	0.246682497498585	0.671095631952588	0.12773227636388	-0.07667344957590103	no	-0.06813026964664459	-0.04758517444133758	-0.1246817708015442	NA	0.02194374054670334	-0.16491377353668213	NA	NA	unknown	NA	NA	NA	NA	NA	NA	NA	unknown
UBE2J2	ubiquitin conjugating enzyme E2 J2	0.246825777569327	-1.12425428567834	-0.0844761734989644	0.00501802135258913	no	-0.01748928800225258	0.03178904205560684	-0.01978489384055137	NA	0.01317931991070509	0.01739592663943767	NA	NA	unknown	NA	NA	NA	NA	NA	NA	NA	unknown
RAD54B	RAD54 homolog B	0.247174039110878	0.70373647640281	0.122784743560878	0.06354676373302937	yes	0.02997511252760887	NA	0.09711841493844986	NA	NA	NA	NA	NA	unknown	NA	NA	NA	NA	NA	NA	NA	molecular
MYCT1	MYC target 1	0.247361776424366	-0.654047520315021	-0.0974586562950669	-0.03515498340129852	yes	NA	-0.03515498340129852	NA	NA	NA	NA	NA	9.364716365549004	no	NA	6.286387960880682	NA	NA	NA	NA	NA	molecular
ZNF439	zinc finger protein 439	0.247361776424366	-0.0111425298535462	0.0348633905182315	0.03636523187160492	no	-0.05205639451742172	0.08574832230806351	0.1556069403886795	NA	-0.13445252180099487	0.12697981297969818	NA	NA	unknown	NA	NA	NA	NA	NA	NA	NA	unknown
ANKS1A	ankyrin repeat and sterile alpha motif domain containing 1A	0.247779290801989	0.0398659403844894	0.012317891029634	0.0322033880012376	yes	-0.08913934975862503	0.10648496448993684	0.21617725491523743	-0.06756570190191269	0.09635096043348312	-0.110141821205616	0.07325740903615952	NA	unknown	NA	NA	NA	NA	NA	NA	NA	molecular
GTF2F2	general transcription factor IIF subunit 2	0.247779290801989	0.0273877772357974	-0.00725063670842625	-0.03585109088037695	no	0.18777842819690704	-0.01874337531626224	-0.04569058120250702	-0.07419033348560333	0.01508919522166252	-0.17334133386611938	-0.14185963571071625	NA	unknown	NA	NA	NA	NA	NA	NA	NA	unknown
BRSK2	BR serine/threonine kinase 2	0.247995970622854	-0.252082092338375	-0.0136322637112936	NA	unknown	NA	NA	NA	NA	NA	NA	NA	6.448449647059125	no	NA	NA	NA	NA	NA	NA	2.824080118888445	unknown
PIGO	phosphatidylinositol glycan anchor biosynthesis class O	0.247995970622854	-0.0392245898213082	-0.0255719025053769	0.04309288257112106	no	-0.01770126260817051	NA	0.01105640549212694	NA	0.13592350482940674	NA	NA	NA	unknown	NA	NA	NA	NA	NA	NA	NA	unknown
ZNF728	zinc finger protein 728	0.247995970622854	0.152687524358609	0.189851404843605	-0.00666933925822377	no	-0.00666933925822377	NA	NA	NA	NA	NA	NA	-11.073757292267514	no	2.8946656346171915	NA	NA	NA	NA	NA	NA	unknown
TIGD6	tigger transposable element derived 6	0.248135004479489	0.361092392175718	0.0220468784751094	-0.00788018014281988	no	-0.00788018014281988	NA	NA	NA	NA	NA	NA	NA	unknown	NA	NA	NA	NA	NA	NA	NA	unknown
INIP	INTS3 and NABP interacting protein	0.248332313441209	-0.18625428649855	-0.0496824440441421	0.01486767828464508	no	-0.02790682017803192	0.12143552303314208	0.12637189030647278	NA	-0.06845135241746902	-0.07711084932088852	NA	NA	unknown	NA	NA	NA	NA	NA	NA	NA	unknown
NIPBL	NIPBL cohesin loading factor	0.248347982974933	0.0296892859531784	0.0288753791573368	-5.8179251417251574e-5	no	-0.03406652808189392	-0.01859275251626968	-0.0269904974848032	-0.00373675860464572	0.06959319859743118	0.013104859739542	2.8122359071858227e-4	NA	unknown	NA	NA	NA	NA	NA	NA	NA	unknown
HNRNPM	heterogeneous nuclear ribonucleoprotein M	0.248642896784692	-0.111173223520121	-0.0231069051330908	0.00537005971585001	no	-0.03166863322257995	0.02083268575370311	-0.02908570505678653	0.06420645862817764	0.01802096143364906	0.00772777944803237	-0.01244312897324562	NA	unknown	NA	NA	NA	NA	NA	NA	NA	unknown
HCST	hematopoietic cell signal transducer	0.248797631971133	0.236339080776971	0.019271609075608	NA	unknown	NA	NA	NA	NA	NA	NA	NA	8.003789956280222	yes	NA	NA	NA	3.5785334601251733	NA	NA	NA	compositional
TMX2P1	thioredoxin related transmembrane protein 2 pseudogene 1	0.248797631971133	-1.08467677988711	-0.166804509150769	NA	unknown	NA	NA	NA	NA	NA	NA	NA	NA	unknown	NA	NA	NA	NA	NA	NA	NA	unknown
PBX1	PBX homeobox 1	0.248819052330044	-0.192273668156925	-0.0171671371859935	-0.08706632629036903	yes	-0.23577739298343656	0.05862817913293838	0.14768409729003906	NA	-0.15421517193317413	-0.2730022966861725	-0.06571537256240845	NA	unknown	NA	NA	NA	NA	NA	NA	NA	molecular
ZBED6	zinc finger BED-type containing 6	0.248929883505696	-1.58753134340078	-0.431150486684974	NA	unknown	NA	NA	NA	NA	NA	NA	NA	NA	unknown	NA	NA	NA	NA	NA	NA	NA	unknown
UBTF	upstream binding transcription factor	0.249314854842748	0.517145258728027	0.0402039397290685	0.07950323857367039	yes	0.12102878838777542	0.07845904678106308	0.0974346399307251	NA	0.12408236414194108	-0.02348864637315273	NA	NA	unknown	NA	NA	NA	NA	NA	NA	NA	molecular
PCM1	pericentriolar material 1	0.24936625012065	-0.151789301273731	0.00846804959594931	0.08844634890556335	no	0.04997140169143677	0.1222442090511322	0.11701233685016632	0.03964338451623916	0.09707371890544891	0.09926512092351912	0.09391427040100098	NA	unknown	NA	NA	NA	NA	NA	NA	NA	unknown
NKRF	NFKB repressing factor	0.249525032892125	-0.403894957714786	-0.00725176991258455	-0.09536498924717308	yes	0.01076292060315609	-0.1893940567970276	-0.16291308403015137	NA	-0.03991573676466942	NA	NA	NA	unknown	NA	NA	NA	NA	NA	NA	NA	molecular
PWWP3A	PWWP domain containing 3A, DNA repair factor	0.249525032892125	0.935691302057079	0.0634537557859962	0.031886288158906	yes	0.13683830201625824	-0.08630447834730148	0.17070908844470978	NA	-0.00194752286188304	-0.04772398248314857	0.0197463221848011	NA	unknown	NA	NA	NA	NA	NA	NA	NA	molecular
TINAG	tubulointerstitial nephritis antigen	0.249824591629154	1.08666818267603	0.198466045804418	-0.00491153169423341	no	-0.00491153169423341	NA	NA	NA	NA	NA	NA	-25.94198888235004	no	6.78120187479596	NA	NA	NA	NA	NA	NA	unknown
PTPN22	protein tyrosine phosphatase non-receptor type 22	0.249926270350537	0.0209757408746789	0.0342386126073147	-0.05006394162774086	no	NA	NA	NA	-0.05006394162774086	NA	NA	NA	9.636027708142798	yes	NA	NA	NA	4.308314906393203	NA	NA	NA	compositional
HTRA2	HtrA serine peptidase 2	0.250326453978398	-0.659877281447117	-0.050301940660392	0.09962374623864888	no	0.1904541403055191	0.04805683717131615	0.14624100923538208	NA	0.01374299824237823	NA	NA	NA	unknown	NA	NA	NA	NA	NA	NA	NA	unknown
ZNF570	zinc finger protein 570	0.250382924966405	0.234568215608956	0.112448875917547	0.02075939252972603	yes	0.0340174101293087	-0.04530134052038193	0.07356210798025131	NA	NA	NA	NA	NA	unknown	NA	NA	NA	NA	NA	NA	NA	molecular
AREL1	apoptosis resistant E3 ubiquitin protein ligase 1	0.250741723501557	-0.765863024070733	-0.0475208319400243	8.025275809424264e-4	no	0.00744014699012041	0.0361211933195591	-0.07797972857952118	0.1220998913049698	-0.09454909712076189	-0.01137517113238573	0.02386045828461647	NA	unknown	NA	NA	NA	NA	NA	NA	NA	unknown
CTC1	CST telomere replication complex component 1	0.250841370349711	1.22115139642151	0.120071648563448	0.00411776565015316	yes	-0.01551125571131706	0.05727162957191467	0.01439681742340326	NA	-0.03380265459418297	-0.0017657084390521	NA	NA	unknown	NA	NA	NA	NA	NA	NA	NA	molecular
TUBGCP3	tubulin gamma complex associated protein 3	0.250982831380433	-0.241849585626395	-0.00584638805124336	0.02568242775409349	no	-0.01454534567892551	0.06604694575071335	0.0573643334209919	0.00128362677060067	-0.02346475236117839	0.02979411743581295	0.0632980689406395	NA	unknown	NA	NA	NA	NA	NA	NA	NA	unknown
SLC16A1	solute carrier family 16 member 1	0.251658586623998	0.240335387646582	0.0648542536387512	-0.12299402058124542	no	-0.12299402058124542	NA	NA	NA	NA	NA	NA	-17.847402792548166	no	4.665287685764465	NA	NA	NA	NA	NA	NA	unknown
TXNDC17	thioredoxin domain containing 17	0.251658586623998	-1.34478723573939	-0.121505855402714	-0.0991927112142245	yes	-0.16368068754673004	-0.03341192007064819	-0.10048552602529526	NA	NA	NA	NA	NA	unknown	NA	NA	NA	NA	NA	NA	NA	molecular
COL17A1	collagen type XVII alpha 1 chain	0.251801489963856	-0.524522646049367	-0.199558105796917	0.02845393680036068	no	0.02845393680036068	NA	NA	NA	NA	NA	NA	NA	unknown	NA	NA	NA	NA	NA	NA	NA	unknown
PKM	pyruvate kinase M1/2	0.251834648940579	-0.508505991491389	-0.0489104287726287	-0.18512522093951703	yes	-0.02960309199988842	-0.16619862616062164	-0.16316795349121094	NA	-0.4508727788925171	-0.11578365415334702	NA	NA	unknown	NA	NA	NA	NA	NA	NA	NA	molecular
CHCHD7	coiled-coil-helix-coiled-coil-helix domain containing 7	0.25190089468124	-0.369742705506384	-0.0165146687912109	-0.06247671507298946	yes	-0.0934881642460823	-0.05387575179338455	-0.05630028247833252	NA	-0.04624266177415848	NA	NA	NA	unknown	NA	NA	NA	NA	NA	NA	NA	molecular
HRAS	HRas proto-oncogene, GTPase	0.252124102911487	-0.108941523837745	0.0188077588593388	0.20334263145923617	no	0.20334263145923617	NA	NA	NA	NA	NA	NA	NA	unknown	NA	NA	NA	NA	NA	NA	NA	unknown
VAX2	ventral anterior homeobox 2	0.252165874823306	0.600868481388059	0.207454478074758	0.11074232310056686	yes	NA	0.11074232310056686	NA	NA	NA	NA	NA	3.013761172146698	yes	NA	2.023090845468652	NA	NA	NA	NA	NA	comp and mol
S1PR1	sphingosine-1-phosphate receptor 1	0.252417358116959	-0.261384371026057	-0.0438401086714752	-0.24872151017189023	yes	NA	-0.24872151017189023	NA	NA	NA	NA	NA	7.322459761622064	no	NA	4.915452971841883	NA	NA	NA	NA	NA	molecular
NEIL1	nei like DNA glycosylase 1	0.252769728271067	0.500163609251872	0.0540026875070125	-0.06967796990647912	no	-0.11465486139059068	-0.00964895822107791	0.10258565098047256	NA	-0.25699371099472046	NA	NA	NA	unknown	NA	NA	NA	NA	NA	NA	NA	unknown
TBC1D10A	TBC1 domain family member 10A	0.253106042719579	0.122839282766532	-0.0852267555710506	-0.0770518135279417	no	0.0661875307559967	-0.0942920446395874	-0.004165505990386	NA	-0.09915047883987428	-0.25383856892585754	NA	NA	unknown	NA	NA	NA	NA	NA	NA	NA	unknown
ZNF720	NA	0.253135352405784	0.76743573533099	0.0878822933381122	0.03335804709543785	yes	-0.02260891534388065	0.05421743541955948	0.06508660316467285	NA	0.04109498858451843	0.02280176058411598	0.03955641016364097	NA	unknown	NA	NA	NA	NA	NA	NA	NA	molecular
PRKCZ-AS1	PRKCZ antisense RNA 1	0.253193156224555	0.569748674747527	0.0936484255083208	NA	unknown	NA	NA	NA	NA	NA	NA	NA	NA	unknown	NA	NA	NA	NA	NA	NA	NA	unknown
WASH6P	WASP family homolog 6, pseudogene	0.253243032773442	0.519740331326233	0.0635920518958084	NA	unknown	NA	NA	NA	NA	NA	NA	NA	NA	unknown	NA	NA	NA	NA	NA	NA	NA	unknown
HCG9	HLA complex group 9	0.253492826283337	0.364379488468673	0.0607158799519995	0.01609395258128643	yes	0.01609395258128643	NA	NA	NA	NA	NA	NA	NA	unknown	NA	NA	NA	NA	NA	NA	NA	molecular
IFT81	intraflagellar transport 81	0.253784744129051	-0.370991140145306	-0.0350398204691394	0.00666267871856689	no	-0.03225871175527572	-0.0864819660782814	-0.15900540351867676	NA	NA	0.15885455906391144	0.15220491588115692	NA	unknown	NA	NA	NA	NA	NA	NA	NA	unknown
DOCK4	dedicator of cytokinesis 4	0.254432878759244	0.0558716370317853	0.00774735540666111	0.04556472940991322	yes	0.15069328248500824	0.13200823962688446	-0.04199206084012985	-0.01759679801762104	-0.07146169245243073	0.12173740565776824	NA	NA	unknown	NA	NA	NA	NA	NA	NA	NA	molecular
CLIC3	chloride intracellular channel 3	0.254599784536055	0.273885670116829	0.160686608279164	-0.12151679396629332	no	NA	-0.12151679396629332	NA	NA	NA	NA	NA	5.593387967948079	yes	NA	3.7547540587132655	NA	NA	NA	NA	NA	compositional
GLP2R	glucagon like peptide 2 receptor	0.25462717834789	-0.417292812715269	-0.198912995530837	NA	unknown	NA	NA	NA	NA	NA	NA	NA	NA	unknown	NA	NA	NA	NA	NA	NA	NA	unknown
C7orf43	NA	0.255478490796115	0.700056971325574	0.108000302559678	0.1103750541806221	yes	0.1103750541806221	NA	NA	NA	NA	NA	NA	NA	unknown	NA	NA	NA	NA	NA	NA	NA	molecular
SLC50A1	solute carrier family 50 member 1	0.255670445240295	-0.848287387740202	-0.126613318525363	0.04465160355903208	no	-0.01185461040586233	0.1744065135717392	-0.07697167247533798	NA	0.09302618354558943	NA	NA	NA	unknown	NA	NA	NA	NA	NA	NA	NA	unknown
ERN1	endoplasmic reticulum to nucleus signaling 1	0.255692641643663	1.09899205148568	0.114012213014515	-0.26008856296539307	no	NA	NA	NA	-0.26008856296539307	NA	NA	NA	6.172063302478785	yes	NA	NA	NA	2.759559554483356	NA	NA	NA	compositional
FGL2	fibrinogen like 2	0.255692641643663	0.640696795015457	0.130746391053799	-0.01336207427084446	no	NA	NA	NA	NA	-0.01336207427084446	NA	NA	4.00766376323877	yes	NA	NA	NA	NA	3.2408124448428532	NA	NA	compositional
TMLHE	trimethyllysine hydroxylase, epsilon	0.255692641643663	0.524017349576697	0.0835168953131797	0.05958439383123602	yes	0.00904504396021366	0.01026913896203041	0.1137106642127037	0.1013786792755127	0.03704257309436798	0.06803790479898453	0.07760675251483917	NA	unknown	NA	NA	NA	NA	NA	NA	NA	molecular
NUDC	nuclear distribution C, dynein complex regulator	0.255900835699384	-0.695306189599799	-0.0647189030899368	-0.09236605316400529	yes	-0.05158253759145737	-0.08001050353050232	-0.13381022214889526	NA	-0.04215846955776214	-0.1542685329914093	NA	NA	unknown	NA	NA	NA	NA	NA	NA	NA	molecular
MIER1	MIER1 transcriptional regulator	0.256024973118759	0.782189415898952	0.105348269436747	-0.03440725191363266	no	-0.04822145774960518	-0.00842569582164287	0.01162691414356231	0.05526997148990631	-0.1402367502450943	-0.05116660520434379	-0.05969714000821113	NA	unknown	NA	NA	NA	NA	NA	NA	NA	unknown
YY2	YY2 transcription factor	0.256069884412534	1.0309831271898	0.231088437312471	NA	unknown	NA	NA	NA	NA	NA	NA	NA	NA	unknown	NA	NA	NA	NA	NA	NA	NA	unknown
SMC3	structural maintenance of chromosomes 3	0.256145549988145	-0.478532723127225	-0.0323832360315902	-0.03172085616582384	yes	0.02129794843494892	-0.04084722697734833	-0.05201473832130432	-0.00301618664525449	-0.0807495266199112	-0.03499540686607361	NA	NA	unknown	NA	NA	NA	NA	NA	NA	NA	molecular
CIDEB	cell death inducing DFFA like effector b	0.256201657658698	-0.537776705333397	-0.192693655894004	-0.26151296496391296	yes	NA	NA	NA	NA	-0.26151296496391296	NA	NA	3.1684447880457633	no	NA	NA	NA	NA	2.562174849618095	NA	NA	molecular
RPS6KA6	ribosomal protein S6 kinase A6	0.256201657658698	0.861386898594279	0.10665676787927	NA	unknown	NA	NA	NA	NA	NA	NA	NA	5.320748495465944	yes	NA	NA	NA	NA	NA	NA	2.3302066180362937	compositional
CEACAM21	CEA cell adhesion molecule 21	0.256388792488709	0.526852108596289	0.162681304226408	0.2720777690410614	yes	NA	NA	NA	NA	0.2720777690410614	NA	NA	9.788031141368435	yes	NA	NA	NA	3.198710854291085	2.129797456696058	NA	NA	comp and mol
TWF2	twinfilin actin binding protein 2	0.256439069559908	-0.604726629729033	-0.0836487986821284	-0.02624581133325894	yes	-0.12392670661211014	NA	0.09785237908363342	NA	-0.05266310647130012	NA	NA	NA	unknown	NA	NA	NA	NA	NA	NA	NA	molecular
PLA2G4B	phospholipase A2 group IVB	0.256511282918407	0.795866362504807	0.117660367756059	0.11835283599793912	yes	0.05593263730406761	NA	0.1807730346918106	NA	NA	NA	NA	NA	unknown	NA	NA	NA	NA	NA	NA	NA	molecular
TNFSF8	TNF superfamily member 8	0.256617939662158	0.0768503369300021	-0.059740652716698	-0.3126113712787628	no	NA	NA	NA	-0.3126113712787628	NA	NA	NA	7.736315027210081	yes	NA	NA	NA	3.458944116995165	NA	NA	NA	compositional
WDR36	WD repeat domain 36	0.256869513286815	-0.798175936165434	-0.0652331540011504	-0.00572965741157531	yes	0.03314609453082085	0.05859219282865524	-0.09004910290241241	NA	-0.01182209141552448	-0.01851538009941578	NA	NA	unknown	NA	NA	NA	NA	NA	NA	NA	molecular
TMEM87A	transmembrane protein 87A	0.257421645548893	0.346317615655751	0.00772900214146706	-0.00511849783028342	no	0.02706931158900261	0.08958396315574646	-0.0377851203083992	0.03280002996325493	-0.08583877235651016	-0.00134274025913327	-0.06031615659594536	NA	unknown	NA	NA	NA	NA	NA	NA	NA	unknown
RRNAD1	NA	0.257463989991781	-0.572141876615338	-0.021549737403948	-0.02247121585533023	yes	0.06548438966274261	0.00474731205031275	-0.10562614351511002	NA	-0.00820997450500726	-0.06875166296958923	NA	NA	unknown	NA	NA	NA	NA	NA	NA	NA	molecular
MIB2	MIB E3 ubiquitin protein ligase 2	0.257792105467392	0.452153047118696	0.116026779886492	0.09190221279859542	yes	0.03276973217725754	0.08475708961486816	0.09435949474573135	NA	0.2317315638065338	0.01589318364858627	NA	NA	unknown	NA	NA	NA	NA	NA	NA	NA	molecular
ELMO3	engulfment and cell motility 3	0.257943880424325	0.739546262290289	0.122248890880381	0.11532177776098251	yes	0.11532177776098251	NA	NA	NA	NA	NA	NA	NA	unknown	NA	NA	NA	NA	NA	NA	NA	molecular
ANO2	anoctamin 2	0.25802111579864	-0.245622288267532	0.0181826193874311	-0.1843465566635132	yes	NA	-0.1843465566635132	NA	NA	NA	NA	NA	10.05675193019152	no	NA	6.750940636290508	NA	NA	NA	NA	NA	molecular
DNM1P47	dynamin 1 pseudogene 47	0.258787756082122	1.32874261635034	0.386085895857721	NA	unknown	NA	NA	NA	NA	NA	NA	NA	NA	unknown	NA	NA	NA	NA	NA	NA	NA	unknown
FAM210A	family with sequence similarity 210 member A	0.258787756082122	0.176132995557445	0.051039838622275	-0.10013503581285477	no	-0.10013503581285477	NA	NA	NA	NA	NA	NA	-8.176156125946868	no	2.1372364895128575	NA	NA	NA	NA	NA	NA	unknown
DNAJC4	DnaJ heat shock protein family (Hsp40) member C4	0.258816147540706	-0.107695378732633	0.012377769587621	0.10159594689806302	no	0.06876428425312042	NA	0.23496320843696591	NA	0.0010603480041027	NA	NA	NA	unknown	NA	NA	NA	NA	NA	NA	NA	unknown
PHB	NA	0.25907341239211	-0.996883622134737	-0.0944156251951326	-0.0736098438501358	yes	0.12272828817367554	-0.08198730647563934	-0.08150820434093475	NA	-0.138288214802742	-0.18899378180503845	NA	NA	unknown	NA	NA	NA	NA	NA	NA	NA	molecular
TTF1	transcription termination factor 1	0.259417067711928	-0.105987917766226	0.0149792970321768	0.00165757518261671	no	0.04150043055415153	0.04568506777286529	-0.04309658333659172	NA	-0.00298024807125329	-0.03282079100608826	NA	NA	unknown	NA	NA	NA	NA	NA	NA	NA	unknown
CABYR	calcium binding tyrosine phosphorylation regulated	0.259554278622848	0.910471934002074	0.0989712779011041	-0.18758870040376985	no	-0.0859520360827446	-0.4450746774673462	-0.03173938766121864	NA	NA	NA	NA	NA	unknown	NA	NA	NA	NA	NA	NA	NA	unknown
DGCR11	DiGeorge syndrome critical region gene 11	0.25956570461653	0.449902653524878	0.10308296491434	NA	unknown	NA	NA	NA	NA	NA	NA	NA	NA	unknown	NA	NA	NA	NA	NA	NA	NA	unknown
GNG7	G protein subunit gamma 7	0.259602781996975	0.763258132815308	0.139786025697226	-0.2402314841747284	no	-0.2402314841747284	NA	NA	NA	NA	NA	NA	-11.943780512250251	no	3.122088563414951	NA	NA	NA	NA	NA	NA	unknown
SNX13	sorting nexin 13	0.259615481316476	-0.155982612559702	-0.0198124245408049	-0.0562549523643351	yes	-5.261563928797841e-4	-0.04960284009575844	-0.19539161026477816	-0.05165045708417892	-0.04400140047073364	-0.02014355175197124	-0.03246865049004555	NA	unknown	NA	NA	NA	NA	NA	NA	NA	molecular
PDRG1	p53 and DNA damage regulated 1	0.259972441257698	0.865326701899117	0.117657762309927	0.06448651105165482	yes	0.06448651105165482	NA	NA	NA	NA	NA	NA	NA	unknown	NA	NA	NA	NA	NA	NA	NA	molecular
PIM2	Pim-2 proto-oncogene, serine/threonine kinase	0.260023932476831	0.7286160098942012	0.0753263739705859	NA	unknown	NA	NA	NA	NA	NA	NA	NA	10.001717821264034	yes	NA	NA	NA	4.471816736524874	NA	NA	NA	compositional
KMT2E	lysine methyltransferase 2E (inactive)	0.26024630065204	0.488298238943478	0.0542429149996931	0.0117734589480928	yes	0.01018086727708578	0.08463668078184128	0.06211148202419281	-0.05511010810732841	-0.062287837266922	0.05512797459959984	-0.01224484667181968	NA	unknown	NA	NA	NA	NA	NA	NA	NA	molecular
BORCS8-MEF2B	BORCS8-MEF2B readthrough	0.260305368753635	0.837066233555307	0.126459541213027	-0.05261894315481186	no	-0.05261894315481186	NA	NA	NA	NA	NA	NA	NA	unknown	NA	NA	NA	NA	NA	NA	NA	unknown
RBFA	ribosome binding factor A	0.260368369119	0.611983361928643	0.0479936104928758	NA	unknown	NA	NA	NA	NA	NA	NA	NA	NA	unknown	NA	NA	NA	NA	NA	NA	NA	unknown
ACOXL	acyl-CoA oxidase like	0.260761859451083	0.0397535486066337	0.144148801868178	-0.06313546746969223	no	-0.06313546746969223	NA	NA	NA	NA	NA	NA	NA	unknown	NA	NA	NA	NA	NA	NA	NA	unknown
ORAI3	ORAI calcium release-activated calcium modulator 3	0.260794458983305	1.24277916440767	0.122795442886695	0.10079263771573704	yes	0.119126558303833	NA	-0.03010768815875053	NA	0.2133590430021286	NA	NA	NA	unknown	NA	NA	NA	NA	NA	NA	NA	molecular
SARS1	seryl-tRNA synthetase 1	0.260937977522151	-0.981583341752409	-0.0717312676323072	-0.09001939818263054	yes	-0.02686607837677002	-0.05059234425425529	-0.13656280934810638	NA	-0.0905015915632248	-0.1455741673707962	NA	NA	unknown	NA	NA	NA	NA	NA	NA	NA	molecular
ZNF692	zinc finger protein 692	0.260999831100401	-0.0525753858971402	0.0138000183429837	0.02585107963532209	no	-0.02774086222052574	0.08983789384365082	0.02068814076483249	NA	0.05697185546159744	-0.01050162967294454	NA	NA	unknown	NA	NA	NA	NA	NA	NA	NA	unknown
FCRL2	Fc receptor like 2	0.261059848106299	0.613800194817471	0.216637559205546	NA	unknown	NA	NA	NA	NA	NA	NA	NA	NA	unknown	NA	NA	NA	NA	NA	NA	NA	unknown
MAGOH	mago homolog, exon junction complex subunit	0.261106557336052	-0.591838367836382	-0.0757105186960936	-0.05801227912306785	yes	-0.03233951330184936	-0.04119494557380676	-0.09694599360227583	NA	-0.02090515568852424	-0.09867578744888306	NA	NA	unknown	NA	NA	NA	NA	NA	NA	NA	molecular
SLX4	SLX4 structure-specific endonuclease subunit	0.261156944944565	-0.543263667588946	-0.0400384507518993	0.11868732422590256	no	0.07253877818584442	NA	0.1648358702659607	NA	NA	NA	NA	NA	unknown	NA	NA	NA	NA	NA	NA	NA	unknown
SEMA6C	semaphorin 6C	0.261416468561649	0.503781730852148	0.0484718192588059	0.41601529717445374	yes	NA	0.41601529717445374	NA	NA	NA	NA	NA	3.777926345949933	yes	NA	2.536063001933887	NA	NA	NA	NA	NA	comp and mol
SMIM10L2B	small integral membrane protein 10 like 2B	0.261452070663266	0.139819878472776	-0.0068730801311934	NA	unknown	NA	NA	NA	NA	NA	NA	NA	NA	unknown	NA	NA	NA	NA	NA	NA	NA	unknown
ACTN4	actinin alpha 4	0.262070383157902	0.689803552151123	0.0481551750868206	0.00715240942580359	yes	-0.05283117666840553	-0.06296538561582565	0.09992299973964693	0.02576792798936367	-0.14933650195598602	0.21435098350048065	-0.02484198100864887	NA	unknown	NA	NA	NA	NA	NA	NA	NA	molecular
PCDHGA12	protocadherin gamma subfamily A, 12	0.262259232985351	0.443001523602113	0.196745209084253	NA	unknown	NA	NA	NA	NA	NA	NA	NA	NA	unknown	NA	NA	NA	NA	NA	NA	NA	unknown
FAM57A	NA	0.262631288431565	0.383374022771809	-0.0230209301932826	NA	unknown	NA	NA	NA	NA	NA	NA	NA	NA	unknown	NA	NA	NA	NA	NA	NA	NA	unknown
SGCA	sarcoglycan alpha	0.263009938021816	0.579467206174421	0.108169933608774	0.09837305545806883	yes	0.09837305545806883	NA	NA	NA	NA	NA	NA	-15.265230183440105	no	3.9903111518779792	NA	NA	NA	NA	NA	NA	molecular
RNF135	ring finger protein 135	0.26315473343943	0.610865583423226	0.0533041324994604	0.28855758905410767	yes	NA	NA	NA	NA	0.28855758905410767	NA	NA	3.04881447686565	yes	NA	NA	NA	NA	2.4654353464668586	NA	NA	comp and mol
JAKMIP3	Janus kinase and microtubule interacting protein 3	0.263241288599635	0.3083705190495	0.142756579585196	0.07643084973096848	yes	0.07643084973096848	NA	NA	NA	NA	NA	NA	-12.22386690043731	no	3.195302777995512	NA	NA	NA	NA	NA	NA	molecular
TBCB	tubulin folding cofactor B	0.263560341287552	0.642849589476875	0.0374013355960639	-0.01144843995571136	no	0.08613994717597961	0.0083242617547512	0.05776472762227058	NA	-0.074383944272995	-0.13508719205856323	NA	NA	unknown	NA	NA	NA	NA	NA	NA	NA	unknown
ANXA5	annexin A5	0.26357842470439	-0.0122944923233062	-0.0828816702794129	-0.06731672305613756	yes	-0.04388074576854706	-0.22317998111248016	0.09262076765298843	0.02258566953241825	-0.122810959815979	-0.12923508882522583	NA	NA	unknown	NA	NA	NA	NA	NA	NA	NA	molecular
TESK2	testis associated actin remodelling kinase 2	0.26357842470439	-0.293998128287783	-0.106224798039504	0.21527594265838465	no	-0.03836600854992866	0.16359731554985046	0.16172929108142853	NA	0.27511462569236755	0.3742027282714844	0.3553777039051056	NA	unknown	NA	NA	NA	NA	NA	NA	NA	unknown
WNK4	WNK lysine deficient protein kinase 4	0.26381681847574	0.824740627390185	0.073413364946135	-0.01477928180247545	no	-0.01477928180247545	NA	NA	NA	NA	NA	NA	NA	unknown	NA	NA	NA	NA	NA	NA	NA	unknown
TSPAN33	tetraspanin 33	0.263947968031345	0.4306484352946	0.0611225478074367	0.3308226466178894	yes	NA	NA	NA	NA	0.3308226466178894	NA	NA	4.424658807062226	yes	NA	NA	NA	NA	3.5780170626196495	NA	NA	comp and mol
TAPT1	transmembrane anterior posterior transformation 1	0.264148366385656	-1.07356209626675	-0.101728694133953	0.03641855530440807	no	0.02516281232237816	0.03799854964017868	-0.06390959769487381	NA	0.13587208092212677	0.05681725218892097	0.02657023444771766	NA	unknown	NA	NA	NA	NA	NA	NA	NA	unknown
ERLIN1	ER lipid raft associated 1	0.264246094251312	-0.850435210195593	-0.102199743469329	-0.0733198419213295	yes	0.10851746797561646	0.06234066560864448	-0.00732813403010368	NA	-0.23443974554538727	-0.2956894636154175	NA	NA	unknown	NA	NA	NA	NA	NA	NA	NA	molecular
SERPINB9	serpin family B member 9	0.264249709780152	0.287996813503625	0.0446924663754404	0.0041230795904994	yes	-0.06025591865181923	-0.08375245332717896	0.2792910635471344	NA	-0.1187903732061386	NA	NA	NA	unknown	NA	NA	NA	NA	NA	NA	NA	molecular
SCN4A	sodium voltage-gated channel alpha subunit 4	0.264375297401713	0.33794037718337	0.203190835139747	NA	unknown	NA	NA	NA	NA	NA	NA	NA	4.88823053507689	yes	NA	3.2813928779267623	NA	NA	NA	NA	NA	compositional
EPCAM	epithelial cell adhesion molecule	0.264390891610123	0.309969566753109	-0.0661186261644035	0.08446385711431503	yes	0.08446385711431503	NA	NA	NA	NA	NA	NA	NA	unknown	NA	NA	NA	NA	NA	NA	NA	molecular
NDST2	N-deacetylase and N-sulfotransferase 2	0.264427858305994	-0.306782506767728	-0.0344635262614468	-0.05097698583267629	yes	0.02870839647948742	-0.00353651214390993	-0.10549645125865936	NA	-0.12358337640762328	NA	NA	NA	unknown	NA	NA	NA	NA	NA	NA	NA	molecular
PADI2	peptidyl arginine deiminase 2	0.264427858305994	0.469599627538633	-0.00215680402505481	NA	unknown	NA	NA	NA	NA	NA	NA	NA	3.7218854297692543	yes	NA	NA	NA	NA	3.009716715687673	NA	NA	compositional
RIPK1	receptor interacting serine/threonine kinase 1	0.264427858305994	-0.567508272600916	-0.0865723473229433	-0.03308966747551624	yes	-0.07917989045381546	0.00166491675190627	-0.00127762381453067	0.02374631911516189	-0.01627898961305618	-0.0422435812652111	-0.11805882304906844	NA	unknown	NA	NA	NA	NA	NA	NA	NA	molecular
RPL13AP6	ribosomal protein L13a pseudogene 6	0.264427858305994	-0.535634262478895	-0.068622478220711	NA	unknown	NA	NA	NA	NA	NA	NA	NA	NA	unknown	NA	NA	NA	NA	NA	NA	NA	unknown
SCNN1B	sodium channel epithelial 1 subunit beta	0.264444319424309	-0.400620794859084	-0.150011592184827	NA	unknown	NA	NA	NA	NA	NA	NA	NA	13.313188910285854	no	NA	NA	NA	5.952391584069867	NA	NA	NA	unknown
SECISBP2	SECIS binding protein 2	0.264526525966804	-0.541153403313314	-0.0403778693716585	-0.05028412690652268	yes	-0.04714372009038925	0.01343133766204118	-0.08575567603111267	-0.02535975724458694	-0.0213656760752201	-0.06572923809289932	-0.12006615847349168	NA	unknown	NA	NA	NA	NA	NA	NA	NA	molecular
WBP2NL	WBP2 N-terminal like	0.264660958434108	1.20534800433447	0.169343214764272	0.04733787346631289	yes	-0.06679588556289673	0.07060666382312775	0.04653321951627731	NA	0.20161347091197968	-0.01526810135692358	NA	NA	unknown	NA	NA	NA	NA	NA	NA	NA	molecular
HARBI1	harbinger transposase derived 1	0.264688270062669	-0.881682859805866	-0.0672612056741684	0.08574134111404419	no	0.12284288555383682	NA	0.04863979667425155	NA	NA	NA	NA	NA	unknown	NA	NA	NA	NA	NA	NA	NA	unknown
CPA4	carboxypeptidase A4	0.264713903731288	0.588920670269104	0.207027461348492	NA	unknown	NA	NA	NA	NA	NA	NA	NA	NA	unknown	NA	NA	NA	NA	NA	NA	NA	unknown
GRHL1	grainyhead like transcription factor 1	0.264757703143686	1.25900275592437	0.24021356673416	0.04905980452895164	yes	0.04905980452895164	NA	NA	NA	NA	NA	NA	NA	unknown	NA	NA	NA	NA	NA	NA	NA	molecular
HINT2	histidine triad nucleotide binding protein 2	0.265087692279831	-0.829842171594161	-0.0900167451504353	-0.08265057113021612	yes	0.02163884416222572	-0.17300763726234436	-0.06318342685699463	NA	NA	-0.11605006456375122	NA	NA	unknown	NA	NA	NA	NA	NA	NA	NA	molecular
ZNF572	zinc finger protein 572	0.265087692279831	0.929312057223261	0.0954740730537977	0.04341640695929527	yes	0.04341640695929527	NA	NA	NA	NA	NA	NA	NA	unknown	NA	NA	NA	NA	NA	NA	NA	molecular
MOB1A	MOB kinase activator 1A	0.265196030535792	-0.599175744052809	-0.074876278342152	-0.06676744259893894	yes	0.00832446478307247	-0.08367795497179031	-0.16214679181575775	NA	-0.03168225288391113	-0.06465467810630798	NA	NA	unknown	NA	NA	NA	NA	NA	NA	NA	molecular
MOSPD1	motile sperm domain containing 1	0.265196030535792	-0.853220586024533	-0.0823895299049626	-0.041171886647741	yes	-0.05974010750651359	-0.0301958154886961	-0.0335797369480133	NA	NA	NA	NA	NA	unknown	NA	NA	NA	NA	NA	NA	NA	molecular
NUCB1	nucleobindin 1	0.265560627287271	0.791835087184035	0.0639810897895003	-0.04797892048954964	no	-0.04796312376856804	-0.13899223506450653	0.06523111462593079	NA	-0.10945556312799454	-0.00871479511260986	NA	NA	unknown	NA	NA	NA	NA	NA	NA	NA	unknown
CRACR2B	calcium release activated channel regulator 2B	0.265578110552788	-0.446552104189455	-0.0422798696276528	0.10721342323813587	no	-0.00439487909898161	0.19995449483394623	NA	NA	-0.0834975466132164	0.3167916238307953	NA	NA	unknown	NA	NA	NA	NA	NA	NA	NA	unknown
BAZ2A	bromodomain adjacent to zinc finger domain 2A	0.265606464935278	0.00537624303145353	0.035643123448339	0.01738158671651035	yes	0.0979216769337654	0.04127757996320724	-0.08239272236824036	0.02671373263001442	0.05736309662461281	-0.01938510686159134	1.7285009380429983e-4	NA	unknown	NA	NA	NA	NA	NA	NA	NA	molecular
NDUFC1	NADH:ubiquinone oxidoreductase subunit C1	0.265665304476268	-0.695275139874098	-0.060490257517639	0.00100683118216693	no	0.00100683118216693	NA	NA	NA	NA	NA	NA	-10.450776662061465	yes	2.731819314827537	NA	NA	NA	NA	NA	NA	compositional
DPF1	double PHD fingers 1	0.265692141390841	-0.086523545034132	0.0048383842675085	NA	unknown	NA	NA	NA	NA	NA	NA	NA	NA	unknown	NA	NA	NA	NA	NA	NA	NA	unknown
PSMC3IP	PSMC3 interacting protein	0.265692141390841	0.651966408641126	0.0631340092727324	-0.10828716307878494	no	-0.10828716307878494	NA	NA	NA	NA	NA	NA	NA	unknown	NA	NA	NA	NA	NA	NA	NA	unknown
TMEM64	transmembrane protein 64	0.265692141390841	0.0369570364770421	-0.00656418096794131	-0.06802157824859023	no	0.06730664521455765	-0.1007695123553276	-0.02857141755521297	NA	-0.210052028298378	NA	NA	NA	unknown	NA	NA	NA	NA	NA	NA	NA	unknown
LDB1	LIM domain binding 1	0.26583042588156	0.818971127820901	0.115462952469954	0.1958101376891136	yes	0.12988130748271942	0.1176583394408226	0.30735817551612854	NA	0.26717138290405273	0.1569814831018448	NA	NA	unknown	NA	NA	NA	NA	NA	NA	NA	molecular
SLBP	stem-loop binding protein	0.265893592497923	-0.636802658278748	-0.0387128018004329	-0.0309232379309833	yes	0.00251628132537007	0.0304941888898611	-0.09636714309453964	NA	-0.05171531066298485	-0.03954420611262321	NA	NA	unknown	NA	NA	NA	NA	NA	NA	NA	molecular
GRAMD1B	GRAM domain containing 1B	0.265960804889415	-1.00831410507501	-0.138953727938921	-0.3456385135650635	yes	-0.3456385135650635	NA	NA	NA	NA	NA	NA	-15.39255961693536	yes	4.023594898820073	NA	NA	NA	NA	NA	NA	comp and mol
IDI1	isopentenyl-diphosphate delta isomerase 1	0.265960804889415	-0.725544175278398	-0.0672914987803245	-0.08517609108239413	yes	-0.08186342567205429	-0.01443675253540277	-0.116051085293293	NA	-0.0843944177031517	-0.12913477420806885	NA	NA	unknown	NA	NA	NA	NA	NA	NA	NA	molecular
KLF7	KLF transcription factor 7	0.265961685284046	-0.625178193641069	-0.0657107108945182	-0.0477728181119476	yes	0.02124193869531154	-0.13504785299301147	0.06896024942398071	-0.0533115528523922	-0.07308357954025269	-0.07687919586896896	-0.08628973364830017	NA	unknown	NA	NA	NA	NA	NA	NA	NA	molecular
RAP1B	RAP1B, member of RAS oncogene family	0.26599059656130303	-0.247909093277207	-0.0447259370686955	-0.08567852726472276	yes	-0.13736647367477417	-0.04711600393056869	-0.0942823961377144	-0.01493146922439336	-0.10923609882593156	-0.1017843708395958	-0.09503287822008132	NA	unknown	NA	NA	NA	NA	NA	NA	NA	molecular
COX8A	cytochrome c oxidase subunit 8A	0.266402496067126	-0.205212330163122	-0.0418679107231367	-0.02542437962256372	yes	0.02447947300970554	-0.01328077260404825	-0.00987101346254348	NA	NA	-0.10302520543336868	NA	NA	unknown	NA	NA	NA	NA	NA	NA	NA	molecular
CRIPAK	NA	0.266447465439773	1.53013084736585	0.280081601964254	0.06555891409516335	yes	0.0398908220231533	NA	0.09310971200466156	NA	0.06367620825767517	NA	NA	NA	unknown	NA	NA	NA	NA	NA	NA	NA	molecular
C2orf49	chromosome 2 open reading frame 49	0.266509340927694	0.0807006070975361	0.040310703223255	-0.00761128566227853	no	0.04186291992664337	0.02477419748902321	-0.05009065940976143	NA	-0.002291179029271	-0.05231170728802681	NA	NA	unknown	NA	NA	NA	NA	NA	NA	NA	unknown
TCTEX1D2	NA	0.26663590936888	1.12470102732396	0.198843265145525	0.1359980059787631	yes	0.2590491771697998	0.04262913018465042	0.22268065810203552	NA	NA	0.01963305845856666	NA	NA	unknown	NA	NA	NA	NA	NA	NA	NA	molecular
ZNF696	zinc finger protein 696	0.267057854605877	0.681719865966144	0.039423331716197	0.10558803658932447	yes	0.01912005804479122	NA	0.19205601513385773	NA	NA	NA	NA	NA	unknown	NA	NA	NA	NA	NA	NA	NA	molecular
GARS	NA	0.267072552870827	-1.15151092507683	-0.171321771165707	-0.09361866615945472	yes	-5.131762591190636e-4	-0.06624521315097809	-0.16764886677265167	NA	-0.10420498251914978	-0.12948109209537506	NA	NA	unknown	NA	NA	NA	NA	NA	NA	NA	molecular
CDK11A	cyclin dependent kinase 11A	0.267120523113722	0.183220431668247	-0.00480766829969583	-0.07272419640794396	no	-0.05951785296201706	-0.00646197842434048	-0.105491541326046	NA	-0.10817472636699677	-0.08397488296031952	NA	NA	unknown	NA	NA	NA	NA	NA	NA	NA	unknown
PPIG	peptidylprolyl isomerase G	0.267120523113722	0.159495890046508	0.0287130795993444	0.02399141580930778	yes	-0.05873105674982071	0.05479321256279945	0.01973538286983967	0.01545184850692749	0.02405587956309318	0.04362267255783081	0.06901197135448456	NA	unknown	NA	NA	NA	NA	NA	NA	NA	molecular
EIF4G3	eukaryotic translation initiation factor 4 gamma 3	0.267372440736652	0.533545925310179	0.0484415935816724	-0.08986937307885715	no	-0.00555358827114105	-0.0494072325527668	-0.11156812310218812	0.06447705626487732	-0.31918662786483765	-0.10605191439390182	-0.10179518163204192	NA	unknown	NA	NA	NA	NA	NA	NA	NA	unknown
LHX9	LIM homeobox 9	0.267591481264791	0.564345023132482	0.149852957812971	NA	unknown	NA	NA	NA	NA	NA	NA	NA	NA	unknown	NA	NA	NA	NA	NA	NA	NA	unknown
FAM171A1	family with sequence similarity 171 member A1	0.267709600353721	-0.314088448309406	-0.112548794114519	0.04048635438084602	no	-0.06367495656013489	-0.03730160370469093	0.2224356234073639	NA	NA	NA	NA	NA	unknown	NA	NA	NA	NA	NA	NA	NA	unknown
MALL	mal, T cell differentiation protein like	0.268247311230083	0.14326225147761	-0.0456419400068525	-0.02791094034910202	no	NA	-0.02791094034910202	NA	NA	NA	NA	NA	8.474428779678513	yes	NA	5.688751797320306	NA	NA	NA	NA	NA	compositional
ULK2	unc-51 like autophagy activating kinase 2	0.268678235571491	0.841923821587478	0.0980298902773343	0.2162884697318077	yes	0.20571085810661316	0.2465895116329193	0.29343506693840027	NA	0.25417208671569824	0.22117602825164795	0.07664726674556732	NA	unknown	NA	NA	NA	NA	NA	NA	NA	molecular
PCDHGC5	protocadherin gamma subfamily C, 5	0.26878345009424	-0.269521593626379	0.0495613923971124	NA	unknown	NA	NA	NA	NA	NA	NA	NA	NA	unknown	NA	NA	NA	NA	NA	NA	NA	unknown
ZNF644	zinc finger protein 644	0.268803176067056	-0.652074764076001	-0.0521936993181755	-0.02781498671642371	yes	-0.1467619091272354	0.01251015625894069	-0.06977178156375885	-0.01629325561225414	0.05494287982583046	-0.01628386974334716	-0.01304712705314159	NA	unknown	NA	NA	NA	NA	NA	NA	NA	molecular
RNF4	ring finger protein 4	0.268813984956015	-0.57433567739512	-0.0624587974229335	-0.02809096746412771	yes	0.00704364711418747	-0.01312818843871355	-0.07949432730674744	0.05073101073503494	-0.04497060924768448	-0.0707739070057869	-0.04604439809918403	NA	unknown	NA	NA	NA	NA	NA	NA	NA	molecular
HILPDA	hypoxia inducible lipid droplet associated	0.268865045652305	-0.447891607190348	-0.112583325200972	-0.05408689798787236	yes	-0.11699315160512924	NA	0.00881935562938451	NA	NA	NA	NA	NA	unknown	NA	NA	NA	NA	NA	NA	NA	molecular
USP13	ubiquitin specific peptidase 13	0.268865045652305	-0.173079569634082	0.0556003346279045	-0.0649072602391243	yes	-0.0649072602391243	NA	NA	NA	NA	NA	NA	-17.583501219065926	yes	4.596304160523772	NA	NA	NA	NA	NA	NA	comp and mol
ACY1	aminoacylase 1	0.268879620388024	-0.614506047363244	-0.0596964702732456	0.1279771663248539	no	0.14381805062294006	NA	0.11213628202676772	NA	NA	NA	NA	NA	unknown	NA	NA	NA	NA	NA	NA	NA	unknown
AURKC	aurora kinase C	0.268879620388024	0.21384304621925	0.0254188174858011	NA	unknown	NA	NA	NA	NA	NA	NA	NA	NA	unknown	NA	NA	NA	NA	NA	NA	NA	unknown
CHMP2A	charged multivesicular body protein 2A	0.268879620388024	0.138665612014551	0.00242784021210464	-0.02038559466600418	no	0.19343379139900208	-0.10174065828323364	0.02672433853149414	NA	-0.10879937559366226	-0.11154606938362122	NA	NA	unknown	NA	NA	NA	NA	NA	NA	NA	unknown
HFM1	helicase for meiosis 1	0.268920022256777	0.655647041873212	0.114863440769889	0.01882037706673145	yes	0.01882037706673145	NA	NA	NA	NA	NA	NA	-8.71529879979495	no	2.2781676774515183	NA	NA	NA	NA	NA	NA	molecular
TMSB4X	thymosin beta 4 X-linked	0.269082974273692	0.790364473168049	0.0324068302231252	-0.02998053530852	no	-0.07664353400468826	-0.15618188679218292	-0.09085310250520706	0.1369864046573639	0.220497265458107	-0.21368835866451263	NA	NA	unknown	NA	NA	NA	NA	NA	NA	NA	unknown
COX7A1	cytochrome c oxidase subunit 7A1	0.269099005487763	-0.609936801256589	-0.0896947126369679	-0.04104807302355766	yes	0.02677064761519432	-0.07057526707649231	-0.08533084392547607	NA	-0.05691811814904213	-0.01918678358197212	NA	NA	unknown	NA	NA	NA	NA	NA	NA	NA	molecular
GLMP	glycosylated lysosomal membrane protein	0.269145916905807	-0.188364904752579	-0.03231826598787	0.06193813681602478	no	0.10513817518949509	NA	0.18164624273777008	NA	-0.10097000747919084	NA	NA	NA	unknown	NA	NA	NA	NA	NA	NA	NA	unknown
ZMYM3	zinc finger MYM-type containing 3	0.269380024412961	0.0334471166860828	0.0041523138909333	0.21772665282090503	yes	0.08084383606910706	NA	0.4357646107673645	NA	0.1365715116262436	NA	NA	NA	unknown	NA	NA	NA	NA	NA	NA	NA	molecular
SLC20A2	solute carrier family 20 member 2	0.269667642538598	-0.376218154035567	-0.0283496616779143	-0.15474146604537964	yes	-0.15474146604537964	NA	NA	NA	NA	NA	NA	-8.619612637400154	yes	2.253155440079653	NA	NA	NA	NA	NA	NA	comp and mol
YWHAB	tyrosine 3-monooxygenase/tryptophan 5-monooxygenase activation protein beta	0.269971720961435	-0.327923802235865	-0.00935367918477687	0.00926743789265553	no	0.07926051318645477	0.03345729038119316	-0.07866301387548447	-0.02427881024777889	0.0853475034236908	-0.03951885551214218	NA	NA	unknown	NA	NA	NA	NA	NA	NA	NA	unknown
THUMPD1	THUMP domain containing 1	0.270315862579524	0.49145477610721	0.0325022582870403	-0.5106571316719055	no	NA	NA	-0.5106571316719055	NA	NA	NA	NA	4.387325701044068	yes	NA	NA	2.894234857016154	NA	NA	NA	NA	compositional
ANKFY1	ankyrin repeat and FYVE domain containing 1	0.270598691754298	-0.207054405202456	0.0144107802814794	0.0683072746864387	no	-0.08942247927188873	0.1509602963924408	0.1630796045064926	0.07998675107955933	0.02577425166964531	0.07746388763189316	0.0703086107969284	NA	unknown	NA	NA	NA	NA	NA	NA	NA	unknown
RACK1	receptor for activated C kinase 1	0.27067354877941	-0.98856710379672	-0.114333280751128	-0.197493277490139	yes	0.09265803545713425	-0.1680925041437149	-0.3414466679096222	NA	-0.3156668245792389	-0.2549184262752533	NA	NA	unknown	NA	NA	NA	NA	NA	NA	NA	molecular
HARS1	histidyl-tRNA synthetase 1	0.270840742658545	-0.514146472787387	-0.0364271656426688	-0.0856653144583106	yes	0.05295690521597862	-0.08010732382535934	-0.13695451617240906	NA	NA	-0.17855632305145264	NA	NA	unknown	NA	NA	NA	NA	NA	NA	NA	molecular
CYP21A2	cytochrome P450 family 21 subfamily A member 2	0.271405664375729	0.272093367132824	0.0623606886139158	NA	unknown	NA	NA	NA	NA	NA	NA	NA	NA	unknown	NA	NA	NA	NA	NA	NA	NA	unknown
RRP1B	ribosomal RNA processing 1B	0.271405664375729	-1.04900758226137	-0.085754221632897	-0.03969921767711639	yes	0.04123725369572639	0.04053468629717827	-0.0831010565161705	NA	-0.09423347562551498	-0.10293349623680116	NA	NA	unknown	NA	NA	NA	NA	NA	NA	NA	molecular
ZNF607	zinc finger protein 607	0.271405664375729	-0.130880374877195	0.0238721711174702	0.07997937500476837	no	-0.08177908509969711	0.08338391035795212	0.2383332997560501	NA	NA	NA	NA	NA	unknown	NA	NA	NA	NA	NA	NA	NA	unknown
FIBP	FGF1 intracellular binding protein	0.271744262667583	0.195615531275797	0.0450566875403197	0.06675478629767895	yes	0.19291558861732483	-0.05940108746290207	0.16257336735725403	NA	-0.029068723320961	NA	NA	NA	unknown	NA	NA	NA	NA	NA	NA	NA	molecular
KRTAP5-1	keratin associated protein 5-1	0.272619287818904	0.478885521955452	0.231834195997655	NA	unknown	NA	NA	NA	NA	NA	NA	NA	NA	unknown	NA	NA	NA	NA	NA	NA	NA	unknown
PILRA	paired immunoglobin like type 2 receptor alpha	0.272740233871597	-0.0140488961302212	-0.01476217170802	0.3024233877658844	no	NA	NA	NA	NA	0.3024233877658844	NA	NA	3.869331803756214	no	NA	NA	NA	NA	3.12894978312887	NA	NA	unknown
A2ML1	alpha-2-macroglobulin like 1	0.272773017085858	-0.555644684844337	-0.150629264837313	0.02447468414902687	no	-0.11935391277074814	NA	0.16830328106880188	NA	NA	NA	NA	NA	unknown	NA	NA	NA	NA	NA	NA	NA	unknown
CCT3	chaperonin containing TCP1 subunit 3	0.273399096151458	-0.829703612550753	-0.075517309655591	-0.16331934314221144	yes	0.01113562379032373	-0.11271555721759796	-0.2745066285133362	NA	-0.1947959065437317	-0.2457142472267151	NA	NA	unknown	NA	NA	NA	NA	NA	NA	NA	molecular
CDK7	cyclin dependent kinase 7	0.27342389184949	-0.295919770955068	-7.0986888861191e-4	0.01488495096564293	no	0.03487787023186684	0.04913995414972305	-0.01227190997451543	NA	-0.01137109193950891	0.0140499323606491	NA	NA	unknown	NA	NA	NA	NA	NA	NA	NA	unknown
FXYD5	FXYD domain containing ion transport regulator 5	0.27342389184949	0.298113520214218	-0.0643507210945365	0.09039267338812353	yes	NA	-0.01650513522326946	0.25278282165527344	NA	0.03490033373236656	NA	NA	NA	unknown	NA	NA	NA	NA	NA	NA	NA	molecular
DAZAP2	DAZ associated protein 2	0.273688072506069	-0.0155478464710046	-0.0231815306034886	-0.09844227689124334	yes	9.428898920305072e-4	-0.1506257802248001	-0.22453893721103668	-0.06608986854553223	-0.04971979558467865	-0.10062216967344284	NA	NA	unknown	NA	NA	NA	NA	NA	NA	NA	molecular
SNX5	sorting nexin 5	0.273984654900078	0.152319101075356	-0.00726505565363743	-0.00950782056897878	no	0.05510634556412697	0.01181610021740198	0.04721120744943619	NA	-0.07521210610866547	-0.0864606499671936	NA	NA	unknown	NA	NA	NA	NA	NA	NA	NA	unknown
LVRN	laeverin	0.274026927483954	-0.860819085720852	-0.366201704136961	-0.5803940892219543	yes	NA	NA	-0.5803940892219543	NA	NA	NA	NA	6.322900178161836	no	NA	NA	4.171096321550673	NA	NA	NA	NA	molecular
MED29	mediator complex subunit 29	0.274237411270729	0.13571009813025	0.00853446417824616	-0.06390386316925287	no	-0.06351570039987564	-0.0087061570957303	-0.02172257751226425	NA	-0.04327170550823212	-0.18230317533016205	NA	NA	unknown	NA	NA	NA	NA	NA	NA	NA	unknown
HPGD	15-hydroxyprostaglandin dehydrogenase	0.274310931852638	-1.11030727867578	-0.349457137338631	-0.2608686685562134	yes	NA	NA	NA	NA	-0.2608686685562134	NA	NA	5.053593885767697	no	NA	NA	NA	NA	4.08660779040558	NA	NA	molecular
PSME3IP1	proteasome activator subunit 3 interacting protein 1	0.274552364567534	0.183460938660089	0.0153991153643066	-0.02785665094852447	no	-0.09303930401802064	0.02028686739504337	-0.12251000106334686	NA	0.04586197063326835	0.01011721231043338	NA	NA	unknown	NA	NA	NA	NA	NA	NA	NA	unknown
RBL1	RB transcriptional corepressor like 1	0.274608682614446	-0.040926241134222	-0.0167641531939358	0.02696637747188409	no	0.0941033884882927	0.06229524314403534	0.17022818326950073	-0.02133430913090706	-0.20724079012870789	0.06374654918909073	NA	NA	unknown	NA	NA	NA	NA	NA	NA	NA	unknown
ARHGAP21	Rho GTPase activating protein 21	0.274883348553431	-0.246735065075969	-0.0196310638759944	0.09056421209658896	no	0.04166841879487038	-0.11912842094898224	0.2721193730831146	0.04492127150297165	0.1435571014881134	0.16366031765937805	0.0871514230966568	NA	unknown	NA	NA	NA	NA	NA	NA	NA	unknown
BNIPL	BCL2 interacting protein like	0.274956500936012	0.30713542875579	0.0309776311696445	0.19549226760864255	yes	0.19549226760864255	NA	NA	NA	NA	NA	NA	NA	unknown	NA	NA	NA	NA	NA	NA	NA	molecular
GCFC2	GC-rich sequence DNA-binding factor 2	0.274987254945434	-0.945920224275934	-0.0850280705035711	0.00495153572410345	no	0.01428098697215318	0.02298715524375438	0.03291140124201774	-0.01531954854726791	0.01101193018257618	-0.00952767208218574	-0.02168350294232368	NA	unknown	NA	NA	NA	NA	NA	NA	NA	unknown
SELENOF	selenoprotein F	0.275065967626651	-1.15693135345739	-0.114610537080224	-0.15672072236027038	yes	-0.11192473024129868	-0.15085558593273163	-0.10929043591022491	-0.13625533878803253	-0.14882081747055054	-0.2010498344898224	-0.23884831368923187	NA	unknown	NA	NA	NA	NA	NA	NA	NA	molecular
ZKSCAN8	zinc finger with KRAB and SCAN domains 8	0.275065967626651	0.700211528603426	0.0764985685077055	-0.01034554596990347	no	-0.00623448612168431	0.00548275327309966	-0.03543052449822426	NA	0.09358569979667664	-0.10913117229938508	NA	NA	unknown	NA	NA	NA	NA	NA	NA	NA	unknown
OR7E14P	olfactory receptor family 7 subfamily E member 14 pseudogene	0.275127728048337	-0.565387020156562	-0.131717631063318	NA	unknown	NA	NA	NA	NA	NA	NA	NA	NA	unknown	NA	NA	NA	NA	NA	NA	NA	unknown
TMEM139	transmembrane protein 139	0.275559482847631	0.310520620781938	0.136601816004165	0.01793677918612957	yes	0.01793677918612957	NA	NA	NA	NA	NA	NA	NA	unknown	NA	NA	NA	NA	NA	NA	NA	molecular
ENGASE	endo-beta-N-acetylglucosaminidase	0.276182434402143	1.0675986520308	0.125576073404448	0.0732471901923418	yes	0.03501881659030914	-0.04566970467567444	0.02029621042311191	NA	0.18987686932086945	0.16671375930309296	NA	NA	unknown	NA	NA	NA	NA	NA	NA	NA	molecular
PDZK1	PDZ domain containing 1	0.276238656330645	0.904964288921347	0.0978951251743772	-0.24029744043946263	no	-0.07599301636219025	-0.2844822108745575	-0.3365520238876343	NA	NA	-0.26416251063346863	NA	NA	unknown	NA	NA	NA	NA	NA	NA	NA	unknown
MED13	mediator complex subunit 13	0.276340645051629	0.236129851329789	0.0489070789736424	-0.03294585465586611	no	-0.00722951209172606	-0.06206441298127174	-0.07844877243041992	-0.01295067183673381	-0.0047394661232829	-0.03388877585530281	-0.03129937127232551	NA	unknown	NA	NA	NA	NA	NA	NA	NA	unknown
CLEC4GP1	C-type lectin domain family 4 member G pseudogene 1	0.276502762689252	-0.39766211506018	-0.21243024901896	NA	unknown	NA	NA	NA	NA	NA	NA	NA	NA	unknown	NA	NA	NA	NA	NA	NA	NA	unknown
FKTN	fukutin	0.276756346046902	0.783580859117571	0.0747379630996457	0.03374905713523427	yes	0.04672524705529213	0.12380383163690568	0.08172024041414261	NA	-0.0131926629692316	-0.0021352069452404902	-0.03442710638046264	NA	unknown	NA	NA	NA	NA	NA	NA	NA	molecular
SLC39A8	solute carrier family 39 member 8	0.276775943201911	-1.19285488333149	-0.288302429401547	-0.7332896590232849	yes	NA	NA	NA	NA	-0.7332896590232849	NA	NA	2.582094759718338	no	NA	NA	NA	NA	2.0880206837252455	NA	NA	molecular
ZNF213	zinc finger protein 213	0.277122036232237	0.452587048590495	0.0536660589344623	-0.08145942315459251	no	-0.08483241498470306	-0.1231403350830078	-0.06936899572610855	NA	-0.01891187950968742	-0.11104349046945572	NA	NA	unknown	NA	NA	NA	NA	NA	NA	NA	unknown
MS4A10	membrane spanning 4-domains A10	0.277206128657159	0.026365202563701	-0.0939825982080029	NA	unknown	NA	NA	NA	NA	NA	NA	NA	NA	unknown	NA	NA	NA	NA	NA	NA	NA	unknown
C18orf25	chromosome 18 open reading frame 25	0.277386643230256	-0.307146007370417	-0.00674175384423779	-0.12282397677855832	yes	-0.04353451728820801	-0.19077827036380768	-0.1816396862268448	-0.11389674246311188	-0.10675498098134996	-0.02608036063611507	-0.1970832794904709	NA	unknown	NA	NA	NA	NA	NA	NA	NA	molecular
FBP1	fructose-bisphosphatase 1	0.277430406636541	-0.870056955739701	-0.185433420546664	-0.1454525589942932	yes	NA	NA	NA	NA	-0.1454525589942932	NA	NA	5.244541880951275	no	NA	NA	NA	NA	4.241018608195502	NA	NA	molecular
UBE3B	ubiquitin protein ligase E3B	0.277635515497561	-0.23890163157889	-0.00452256894830503	0.07046767324209213	no	0.0828813835978508	0.02561485022306442	0.07173538953065872	NA	0.06744914501905441	0.1046575978398323	NA	NA	unknown	NA	NA	NA	NA	NA	NA	NA	unknown
GANAB	glucosidase II alpha subunit	0.277957305385077	-0.387929998240032	-0.0169439278423729	-0.04787664487957954	yes	-0.01878611929714679	0.01673161424696445	-0.11442450433969498	NA	-0.03734159097075462	-0.08556262403726578	NA	NA	unknown	NA	NA	NA	NA	NA	NA	NA	molecular
PDE4B	phosphodiesterase 4B	0.277957305385077	0.109971554345484	0.101487674953473	-0.1959570199251175	no	NA	NA	NA	NA	-0.1959570199251175	NA	NA	3.3087691532900116	yes	NA	NA	NA	NA	2.6756486777794475	NA	NA	compositional
NR1H2	nuclear receptor subfamily 1 group H member 2	0.278066449822768	-0.816664505222571	-0.0910346523186873	0.0114326149225235	no	-0.04591185599565506	0.0978233590722084	-0.04903961718082428	NA	0.1090133860707283	-0.05472219735383987	NA	NA	unknown	NA	NA	NA	NA	NA	NA	NA	unknown
RRN3P2	RRN3 pseudogene 2	0.278168089201755	0.697212156842863	0.0413633638953086	NA	unknown	NA	NA	NA	NA	NA	NA	NA	NA	unknown	NA	NA	NA	NA	NA	NA	NA	unknown
FIS1	fission, mitochondrial 1	0.278418223538581	-0.985301946991733	-0.0993623530221996	-0.12555792331695556	yes	0.1488269567489624	-0.19467516243457791	-0.14897483587265015	NA	-0.2173914760351181	-0.21557509899139404	NA	NA	unknown	NA	NA	NA	NA	NA	NA	NA	molecular
SPATA5	spermatogenesis associated 5	0.278418223538581	-0.0320936143990279	-0.0446406994845194	-0.03175605913358075	yes	-0.01015572622418403	-0.03838097304105759	-0.04003079980611801	-0.08382078260183334	-0.01950657926499843	-0.07250499725341797	0.04210744425654411	NA	unknown	NA	NA	NA	NA	NA	NA	NA	molecular
C22orf15	chromosome 22 open reading frame 15	0.279022148819731	-0.496338646070833	-0.0270025069741255	-0.1238345056772232	yes	-0.1238345056772232	NA	NA	NA	NA	NA	NA	NA	unknown	NA	NA	NA	NA	NA	NA	NA	molecular
FXYD2	FXYD domain containing ion transport regulator 2	0.279062690093923	0.0429593100857789	-0.051840887381181	0.12335290759801865	yes	NA	NA	NA	NA	NA	0.12335290759801865	NA	-9.176441924759054	no	NA	NA	NA	NA	NA	2.3111342895439457	NA	molecular
UBE4A	ubiquitination factor E4A	0.279264615027946	-0.233052800583871	0.0159069092696214	-0.00361282864053334	yes	0.03861452266573906	-0.013717757537961	-0.03336744010448456	0.00868945196270942	0.03089482523500919	-0.00285398261621594	-0.05354942008852959	NA	unknown	NA	NA	NA	NA	NA	NA	NA	molecular
SPAG4	sperm associated antigen 4	0.279350818846112	-0.181604382641366	0.0397096906525457	NA	unknown	NA	NA	NA	NA	NA	NA	NA	NA	unknown	NA	NA	NA	NA	NA	NA	NA	unknown
TASOR	transcription activation suppressor	0.280118333035255	0.846117718523162	0.0587130531561369	0.05741023837721774	yes	0.1231091246008873	0.04110454022884369	0.02927456609904766	0.06831435859203339	0.05797530710697174	0.08896996825933456	-0.00687619624659419	NA	unknown	NA	NA	NA	NA	NA	NA	NA	molecular
RFWD3	ring finger and WD repeat domain 3	0.280572549624109	0.131222789830013	0.0513077731379008	-0.0773285336792469	no	0.02656756713986396	-0.03155700862407684	-0.1282850205898285	NA	-0.11117025464773178	-0.14219795167446136	NA	NA	unknown	NA	NA	NA	NA	NA	NA	NA	unknown
NCAPH2	non-SMC condensin II complex subunit H2	0.280802890028788	0.405108194146387	0.0403442137914279	0.03623378253541887	yes	0.00703223748132586	NA	0.06543532758951187	NA	NA	NA	NA	NA	unknown	NA	NA	NA	NA	NA	NA	NA	molecular
PEBP1	phosphatidylethanolamine binding protein 1	0.280843482653184	-0.170195750042311	-0.00281862595402263	-0.08223671019077301	yes	-0.08471322804689407	-0.01374725997447967	-0.07880381494760513	NA	-0.16913604736328125	-0.06478320062160492	NA	NA	unknown	NA	NA	NA	NA	NA	NA	NA	molecular
ZC3H11A	zinc finger CCCH-type containing 11A	0.280877152405263	-0.771095184216714	-0.125498748643701	-0.07461657468229532	yes	-0.1341439038515091	-0.014116863720119	-0.09833725541830064	-0.06860991567373276	-0.11075901240110396	-0.05044910684227943	-0.04589996486902237	NA	unknown	NA	NA	NA	NA	NA	NA	NA	molecular
RPL8	ribosomal protein L8	0.281010255654257	-0.466775277285982	-0.0222771296105756	-0.15078360587358475	yes	-0.0416518896818161	-0.13179464638233185	-0.1202516183257103	-0.06454995274543762	-0.18530233204364777	-0.2852458953857422	-0.2266889065504074	NA	unknown	NA	NA	NA	NA	NA	NA	NA	molecular
CRIP3	cysteine rich protein 3	0.281054212547278	1.09671044443375	0.324476532882972	0.06027376651763916	yes	0.06027376651763916	NA	NA	NA	NA	NA	NA	NA	unknown	NA	NA	NA	NA	NA	NA	NA	molecular
FBXW9	F-box and WD repeat domain containing 9	0.281054212547278	0.156784222212445	0.0292905823640378	-0.0273254606872797	no	-0.0273254606872797	NA	NA	NA	NA	NA	NA	NA	unknown	NA	NA	NA	NA	NA	NA	NA	unknown
LUZP1	leucine zipper protein 1	0.281054212547278	-0.615046113412974	-0.0364031879217551	0.00318189603941781	no	0.11259232461452484	-0.00324469059705734	0.1931014508008957	-0.1729636192321777	0.03340975940227508	-0.0668654516339302	-0.07375650107860565	NA	unknown	NA	NA	NA	NA	NA	NA	NA	unknown
GRAP	GRB2 related adaptor protein	0.281280019641419	0.592281551820138	0.150078901821102	0.18621425330638883	yes	NA	0.18621425330638883	NA	NA	NA	NA	NA	3.7413820738826953	yes	NA	2.511531402364276	NA	NA	NA	NA	NA	comp and mol
PRRT4	proline rich transmembrane protein 4	0.281627179901246	0.537028489083192	0.108157899585692	NA	unknown	NA	NA	NA	NA	NA	NA	NA	NA	unknown	NA	NA	NA	NA	NA	NA	NA	unknown
GSPT2	G1 to S phase transition 2	0.281866936784788	-0.252747124900874	-0.0393398210724379	-0.01004650723189115	yes	-0.01004650723189115	NA	NA	NA	NA	NA	NA	NA	unknown	NA	NA	NA	NA	NA	NA	NA	molecular
C1orf216	chromosome 1 open reading frame 216	0.282010028182511	0.516269573350496	0.0360911462939985	-0.09570487774908544	no	-0.04554786160588264	NA	-0.1458618938922882	NA	NA	NA	NA	NA	unknown	NA	NA	NA	NA	NA	NA	NA	unknown
BBS1	Bardet-Biedl syndrome 1	0.282067819567526	0.839046849532117	0.0784509705655602	0.07619531828677281	yes	6.772467750124633e-4	0.02840347960591316	0.03530673310160637	NA	0.17393840849399567	0.14265072345733645	NA	NA	unknown	NA	NA	NA	NA	NA	NA	NA	molecular
DDX59	DEAD-box helicase 59	0.282116837419103	-0.332608075334307	-0.0524819016303895	0.083875522762537	no	0.07548899203538895	0.10387738049030304	0.05455776304006576	NA	0.06121457740664482	0.12423890084028244	NA	NA	unknown	NA	NA	NA	NA	NA	NA	NA	unknown
TNKS2	tankyrase 2	0.282610401326882	0.0982866207375627	0.0129622951915221	0.02766687153572482	yes	0.0504227913916111	0.04021873697638512	0.04554815217852592	-0.04960545897483826	0.00182726583443582	0.06694918125867844	0.03830743208527565	NA	unknown	NA	NA	NA	NA	NA	NA	NA	molecular
SMARCAD1	SWI/SNF-related, matrix-associated actin-dependent regulator of chromatin, subfamily a, containing DEAD/H box 1	0.282745094419386	0.0140334889798393	0.00465984087408965	0.04517287521490028	yes	0.02015422098338604	0.1521076112985611	0.05214338377118111	0.08034120500087738	-0.04512415081262588	0.02583589218556881	0.03075196407735347	NA	unknown	NA	NA	NA	NA	NA	NA	NA	molecular
RFC4	replication factor C subunit 4	0.282787336512841	-1.18646327761018	-0.117424812403863	0.00221794191747903	no	0.01635302603244781	NA	-0.01191714219748973	NA	NA	NA	NA	NA	unknown	NA	NA	NA	NA	NA	NA	NA	unknown
COMMD3-BMI1	COMMD3-BMI1 readthrough	0.283060366379984	-0.633576138821656	-0.358643533383874	NA	unknown	NA	NA	NA	NA	NA	NA	NA	NA	unknown	NA	NA	NA	NA	NA	NA	NA	unknown
WASH7P	WASP family homolog 7, pseudogene	0.283292017068821	0.769153553228919	0.168071268475555	NA	unknown	NA	NA	NA	NA	NA	NA	NA	NA	unknown	NA	NA	NA	NA	NA	NA	NA	unknown
RPP14	ribonuclease P/MRP subunit p14	0.283548723485573	-0.94967861203353	-0.0782622001726662	-0.03121938928961754	yes	0.05488916859030723	NA	-0.06266938149929047	NA	NA	-0.08587795495986938	NA	NA	unknown	NA	NA	NA	NA	NA	NA	NA	molecular
PHLDA2	pleckstrin homology like domain family A member 2	0.283645164545132	-0.826265525842443	-0.154134094328448	NA	unknown	NA	NA	NA	NA	NA	NA	NA	NA	unknown	NA	NA	NA	NA	NA	NA	NA	unknown
POLR3B	RNA polymerase III subunit B	0.283645164545132	-0.0621557310566613	0.0477763619630654	0.00423823297023773	no	-0.02242873609066009	0.11487776041030884	0.09840382635593414	NA	-0.22485119104385376	0.05518950521945953	NA	NA	unknown	NA	NA	NA	NA	NA	NA	NA	unknown
MAP3K7	mitogen-activated protein kinase kinase kinase 7	0.283794383700617	0.967618409244717	0.0917448421545466	0.03553343983367085	yes	0.14552581310272217	0.00487079098820686	0.0249586496502161	0.0379725731909275	0.02125835604965686	0.0125801907852292	0.00156770506873726	NA	unknown	NA	NA	NA	NA	NA	NA	NA	molecular
ARHGEF16	Rho guanine nucleotide exchange factor 16	0.28380727941295	-1.15796719689164	-0.262122306798376	NA	unknown	NA	NA	NA	NA	NA	NA	NA	NA	unknown	NA	NA	NA	NA	NA	NA	NA	unknown
PEX14	peroxisomal biogenesis factor 14	0.283809825135005	-0.123189940645558	0.0276638969219742	-0.05820544982062919	yes	-0.2254427820444107	0.00952315330505371	-0.02028623782098293	-0.02140929736196994	-0.00672964844852685	-0.0874326303601265	-0.05566070601344108	NA	unknown	NA	NA	NA	NA	NA	NA	NA	molecular
KIF20B	kinesin family member 20B	0.284700894248052	0.822856108163958	0.129571406734919	0.057416270673275	yes	0.13636212050914764	0.06695859134197235	0.1781725287437439	NA	-0.05409521609544754	-0.04031667113304138	NA	NA	unknown	NA	NA	NA	NA	NA	NA	NA	molecular
SARS2	seryl-tRNA synthetase 2, mitochondrial	0.28492556715923	-0.174913535116104	-0.00784039588864216	0.13583460450172424	no	0.14439593255519867	NA	0.12727327644824982	NA	NA	NA	NA	NA	unknown	NA	NA	NA	NA	NA	NA	NA	unknown
CHMP6	charged multivesicular body protein 6	0.285132255262793	0.451916757644008	0.0516004863815894	0.202500662766397	yes	0.03748558089137077	0.3100622296333313	0.2496604472398758	NA	0.21279439330101013	NA	NA	NA	unknown	NA	NA	NA	NA	NA	NA	NA	molecular
RHBDD3	rhomboid domain containing 3	0.285305785339558	0.478197384063277	0.0642732075262488	-0.154393270611763	no	-0.04793412983417511	-0.1488753706216812	-0.09145693480968475	NA	-0.2994036376476288	-0.18429628014564511	NA	NA	unknown	NA	NA	NA	NA	NA	NA	NA	unknown
CASK	calcium/calmodulin dependent serine protein kinase	0.285381066655409	0.61075510460695	0.0527905757605407	0.03892721302275147	yes	-0.04432052001357078	0.11264779418706894	0.18771444261074063	-0.08526422828435898	0.04827238991856575	0.03898102045059204	0.01445959229022264	NA	unknown	NA	NA	NA	NA	NA	NA	NA	molecular
RNF2	ring finger protein 2	0.285415639226018	0.431976917586057	0.0504294918838595	0.06718422044068575	yes	0.00852611754089593	0.17088787257671356	0.14513812959194183	NA	0.07960326224565506	-0.06823427975177765	NA	NA	unknown	NA	NA	NA	NA	NA	NA	NA	molecular
IGSF3	immunoglobulin superfamily member 3	0.285480881138135	-0.694792136741002	-0.202232869568976	0.14563007652759552	no	NA	NA	0.14563007652759552	NA	NA	NA	NA	3.8660521047140337	no	NA	NA	2.550360634917365	NA	NA	NA	NA	unknown
TSPAN3	tetraspanin 3	0.28628150362504	-0.745778004996422	-0.0687273553282732	0.05663697305135429	no	0.08437761664390564	-0.00892412010580301	0.1031268760561943	NA	0.09658674895763396	-0.0075367079116404	0.07219142466783524	NA	unknown	NA	NA	NA	NA	NA	NA	NA	unknown
CCDC58	NA	0.286303319030464	-0.712715695970545	-0.11678693162857	-0.03019288228824734	yes	-0.05235817283391952	0.02121824584901333	-0.08471088111400604	NA	-0.00492072105407714	NA	NA	NA	unknown	NA	NA	NA	NA	NA	NA	NA	molecular
WIPI1	WD repeat domain, phosphoinositide interacting 1	0.286493972144635	1.46378355740878	0.202519197783496	0.1264456808567047	yes	0.1264456808567047	NA	NA	NA	NA	NA	NA	-8.13534247549475	no	2.126567854805691	NA	NA	NA	NA	NA	NA	molecular
PCDHB16	protocadherin beta 16	0.286506212541381	0.610122398531477	0.0374957602342933	-0.00832619797438383	no	NA	NA	-0.00832619797438383	NA	NA	NA	NA	NA	unknown	NA	NA	NA	NA	NA	NA	NA	unknown
CT62	cancer/testis associated 62	0.28651422853653	-1.2978665844935	-0.364464159782529	NA	unknown	NA	NA	NA	NA	NA	NA	NA	NA	unknown	NA	NA	NA	NA	NA	NA	NA	unknown
PTGES3L	prostaglandin E synthase 3 like	0.28651422853653	-0.891926445194719	-0.113327768413491	-0.1357300877571106	yes	-0.1357300877571106	NA	NA	NA	NA	NA	NA	-19.547314264691916	yes	5.109642315402411	NA	NA	NA	NA	NA	NA	comp and mol
IRF1	interferon regulatory factor 1	0.28690908310857	0.17778694216262	-0.0301930564650497	0.06955657992511988	yes	-0.0716516301035881	-0.01622424460947513	0.03498663008213043	0.11391417682170868	0.25707757472991943	0.09923697263002396	NA	NA	unknown	NA	NA	NA	NA	NA	NA	NA	molecular
STAC3	SH3 and cysteine rich domain 3	0.287109785246564	1.20698557843175	0.292365456571013	-0.09548007696866988	no	NA	NA	NA	NA	-0.09548007696866988	NA	NA	2.659929631319956	yes	NA	NA	NA	NA	2.1509621467399507	NA	NA	compositional
SLC9A3R1	SLC9A3 regulator 1	0.287283341516901	-1.34483169701943	-0.327703954321018	NA	unknown	NA	NA	NA	NA	NA	NA	NA	6.140805417190426	no	NA	NA	NA	2.745584001775432	NA	NA	NA	unknown
RNF216	ring finger protein 216	0.287379293907056	0.310016342181553	0.0108166662392864	0.05677499774278009	yes	-4.719794378615916e-4	0.00629671989008784	0.0724819079041481	0.06485689431428909	0.09067991375923155	0.08441563695669174	0.07916589081287384	NA	unknown	NA	NA	NA	NA	NA	NA	NA	molecular
SPAG9	sperm associated antigen 9	0.287751005967536	-0.393821605934823	-0.0175751436926853	-0.04153818211385182	yes	-0.09301958233118056	-0.0488765500485897	-0.03674913942813873	-0.01642613485455513	0.00783871114253997	-0.01317070424556732	-0.09036387503147124	NA	unknown	NA	NA	NA	NA	NA	NA	NA	molecular
KLHL9	kelch like family member 9	0.287886057497368	-0.0634068971989441	0.0355361645471527	-0.13158676475286485	yes	-0.06568557024002075	-0.1728697121143341	-0.1926455199718475	NA	-0.08073853701353073	-0.14599448442459106	NA	NA	unknown	NA	NA	NA	NA	NA	NA	NA	molecular
SESN2	sestrin 2	0.287886057497368	0.240180364321198	0.0034544538421388	-0.04195569676812738	no	0.16310998797416687	0.05730260163545608	-0.14118555188179016	NA	-0.2900785505771637	0.00107302900869399	NA	NA	unknown	NA	NA	NA	NA	NA	NA	NA	unknown
SLC23A3	solute carrier family 23 member 3	0.287886057497368	1.05343877265021	0.162780653206551	0.05702278390526771	yes	NA	NA	0.05702278390526771	NA	NA	NA	NA	NA	unknown	NA	NA	NA	NA	NA	NA	NA	molecular
ATP8B3	ATPase phospholipid transporting 8B3	0.288053106231485	-0.270969065102177	-0.0315141809216343	NA	unknown	NA	NA	NA	NA	NA	NA	NA	NA	unknown	NA	NA	NA	NA	NA	NA	NA	unknown
SEC63	SEC63 homolog, protein translocation regulator	0.288193913633905	-0.245634310993219	7.176667560899e-4	0.00680660004062312	no	-0.01372221484780311	0.06291813403367996	-0.01396729983389377	0.05257714539766311	-0.03532024100422859	0.02169921807944774	-0.0265385415405035	NA	unknown	NA	NA	NA	NA	NA	NA	NA	unknown
ALDH1A3	aldehyde dehydrogenase 1 family member A3	0.289263825766356	-0.928884865362098	-0.272854541948424	-0.01168661937117576	yes	NA	NA	-0.01168661937117576	NA	NA	NA	NA	6.107449636871329	no	NA	NA	4.028967719970536	NA	NA	NA	NA	molecular
SPATA33	spermatogenesis associated 33	0.289660892406024	0.428665784256803	0.024831084755386	0.03204118025799592	yes	0.03368512168526649	0.01971069909632206	0.04272771999239921	NA	NA	NA	NA	NA	unknown	NA	NA	NA	NA	NA	NA	NA	molecular
ARMCX3	armadillo repeat containing X-linked 3	0.289711164014108	0.716233724460327	0.0985016027521657	-0.08661173563450575	no	-0.10365241765975952	-0.0157946664839983	0.01237528305500745	NA	-0.14512629806995392	-0.1808605790138245	NA	NA	unknown	NA	NA	NA	NA	NA	NA	NA	unknown
GREB1	growth regulating estrogen receptor binding 1	0.2897521214674	-0.441442953492848	-0.00530942602693205	6.614951998926699e-4	no	6.614951998926699e-4	NA	NA	NA	NA	NA	NA	-14.503278309464688	yes	3.7911379312070776	NA	NA	NA	NA	NA	NA	compositional
TSR3	TSR3 ribosome maturation factor	0.28976876395892	-0.791429497074022	-0.069654136800148	0.10844708234071732	no	0.10844708234071732	NA	NA	NA	NA	NA	NA	NA	unknown	NA	NA	NA	NA	NA	NA	NA	unknown
NEGR1	neuronal growth regulator 1	0.289844793379201	-1.00381365753744	-0.151782282918958	-0.43282192945480347	yes	NA	NA	-0.43282192945480347	NA	NA	NA	NA	9.862260660335757	no	NA	NA	6.505944741082308	NA	NA	NA	NA	molecular
CDC34	cell division cycle 34, ubiqiutin conjugating enzyme	0.290266939464229	-0.630942829570537	-0.0355650250847444	0.12746181835730871	no	0.1803355813026428	0.1271640807390213	0.074885793030262	NA	NA	NA	NA	NA	unknown	NA	NA	NA	NA	NA	NA	NA	unknown
SCFD1	sec1 family domain containing 1	0.290327234938301	-0.424926834461322	-0.0356524197275201	-0.02178338629060558	yes	-0.00684357667341828	-0.10364041477441788	0.07283394038677216	-0.0249530803412199	-0.0565248429775238	-0.00781033933162689	-0.02554539032280445	NA	unknown	NA	NA	NA	NA	NA	NA	NA	molecular
LAG3	lymphocyte activating 3	0.290426248955399	0.784479065708118	0.22772516538214	NA	unknown	NA	NA	NA	NA	NA	NA	NA	8.535854559849355	yes	NA	NA	NA	3.816422135018045	NA	NA	NA	compositional
CMTM7	CKLF like MARVEL transmembrane domain containing 7	0.290540517672589	-1.25556743645341	-0.263174097831806	-0.09759833663702012	yes	NA	NA	NA	NA	-0.09759833663702012	NA	NA	2.8319646670001744	no	NA	NA	NA	NA	2.2900789283660794	NA	NA	molecular
TRAM1L1	translocation associated membrane protein 1 like 1	0.290946975564728	0.819469110867025	0.0920631324486397	NA	unknown	NA	NA	NA	NA	NA	NA	NA	NA	unknown	NA	NA	NA	NA	NA	NA	NA	unknown
CD9	CD9 molecule	0.291102796194561	0.419297862266617	0.0616022454179504	-0.2164987474679947	no	NA	-0.2164987474679947	NA	NA	NA	NA	NA	3.340526577197268	yes	NA	2.2424433627428657	NA	NA	NA	NA	NA	compositional
TRIM46	tripartite motif containing 46	0.291191131966317	0.401883376158449	0.0775892466525465	-0.24850696325302124	no	-0.24850696325302124	NA	NA	NA	NA	NA	NA	NA	unknown	NA	NA	NA	NA	NA	NA	NA	unknown
POLR2J4	RNA polymerase II subunit J4, pseudogene	0.291504923590322	0.051565922596906	-0.0489847656064905	NA	unknown	NA	NA	NA	NA	NA	NA	NA	NA	unknown	NA	NA	NA	NA	NA	NA	NA	unknown
AGXT	alanine--glyoxylate aminotransferase	0.291536330586807	0.296827949590097	0.201700133575653	NA	unknown	NA	NA	NA	NA	NA	NA	NA	NA	unknown	NA	NA	NA	NA	NA	NA	NA	unknown
AMOTL2	angiomotin like 2	0.291710037520594	1.090908419089	0.166327882086609	-0.02887940034270286	no	0.2004985064268112	-0.4256630837917328	0.06500507146120071	NA	NA	0.04464190453290939	NA	NA	unknown	NA	NA	NA	NA	NA	NA	NA	unknown
SREBF2	sterol regulatory element binding transcription factor 2	0.291819293097393	-0.3174436521934	-0.0186730561663047	0.11537002023708608	no	0.07423889636993408	0.3432152569293976	0.1322556734085083	-0.00352372252382338	0.25450992584228516	-0.05908329039812088	0.06597740203142166	NA	unknown	NA	NA	NA	NA	NA	NA	NA	unknown
LSM14B	LSM family member 14B	0.291910222619006	-0.804367241314522	-0.05811226552633	0.03848362423013896	no	-0.00543266208842396	0.13781583309173584	-0.05092514306306839	NA	0.07247646898031235	NA	NA	NA	unknown	NA	NA	NA	NA	NA	NA	NA	unknown
SLAIN2	SLAIN motif family member 2	0.292817315332135	0.207688031559849	0.0435627116415399	-0.00481540629906313	no	0.06498317420482635	-0.04262370616197586	0.14596368372440338	-0.11152397096157074	-0.08063673228025436	-0.02172717079520225	0.01185687817633152	NA	unknown	NA	NA	NA	NA	NA	NA	NA	unknown
MEA1	male-enhanced antigen 1	0.293286784344331	-0.0997175115957777	-0.0326776009128495	0.06360120512545109	no	-0.0393139086663723	NA	0.16651631891727448	NA	NA	NA	NA	NA	unknown	NA	NA	NA	NA	NA	NA	NA	unknown
SRRT	serrate, RNA effector molecule	0.293446856554269	-0.780017232929327	-0.076577344164094	-0.01684688851237297	yes	-0.02671160921454429	0.02320431545376777	-0.04391052573919296	NA	0.01143408194184303	-0.0482507050037384	NA	NA	unknown	NA	NA	NA	NA	NA	NA	NA	molecular
RERG	RAS like estrogen regulated growth inhibitor	0.294090892471327	0.609449616878086	0.0475277863535298	0.2180248498916626	yes	NA	NA	NA	NA	NA	0.2180248498916626	NA	-9.54726934915057	no	NA	NA	NA	NA	NA	2.4045290914771584	NA	molecular
TARDBP	TAR DNA binding protein	0.294202713526766	-0.759314145562228	-0.0315485037592858	-0.01763899810612201	yes	-0.05210605263710022	-0.04207169264554977	-0.07727105170488358	NA	0.06617889553308487	-0.03207730129361152	0.03151321411132812	NA	unknown	NA	NA	NA	NA	NA	NA	NA	molecular
UQCR10	ubiquinol-cytochrome c reductase, complex III subunit X	0.294327345245532	-0.371762080998577	-0.0370616776366692	-0.06353098601102829	yes	0.10095740109682085	-0.11656136810779572	-0.147728830575943	NA	-0.1060253605246544	-0.04829677194356918	NA	NA	unknown	NA	NA	NA	NA	NA	NA	NA	molecular
YTHDF1	YTH N6-methyladenosine RNA binding protein 1	0.294339315976966	-1.0757474252306	-0.0756389445794107	-0.03976979348808527	yes	-0.00813215319067239	-0.04984413087368011	-0.05654278397560119	NA	-0.04385662078857422	-0.04047327861189842	NA	NA	unknown	NA	NA	NA	NA	NA	NA	NA	molecular
CSMD1	CUB and Sushi multiple domains 1	0.294400743847194	0.917101702513989	0.391644791118757	0.0921717882156372	yes	NA	0.0921717882156372	NA	NA	NA	NA	NA	3.2946366256491584	yes	NA	2.2116381543759895	NA	NA	NA	NA	NA	comp and mol
CTDSPL	CTD small phosphatase like	0.294694944056804	0.288309266561108	0.00607445292404537	0.23376866855791636	yes	0.2433364540338516	0.35574302077293396	0.2184717953205109	0.087360478937625885	0.25355175137519836	0.16654933989048004	0.31136783957481384	NA	unknown	NA	NA	NA	NA	NA	NA	NA	molecular
RAB5A	RAB5A, member RAS oncogene family	0.294694944056804	-0.56223039049151	-0.027347411891908	-0.08300775928156716	yes	-0.07456613332033157	-0.06523219496011734	-0.0898769348859787	-0.08044199645519257	-0.07194263488054276	-0.08922581374645233	-0.10976860672235488	NA	unknown	NA	NA	NA	NA	NA	NA	NA	molecular
SYCP2	synaptonemal complex protein 2	0.294843674018296	-0.420181921059795	-0.0438460281995399	0.04731588251888752	no	0.07107499986886978	0.02498807199299335	-0.09402722120285034	NA	0.06892324984073639	0.16562031209468842	NA	NA	unknown	NA	NA	NA	NA	NA	NA	NA	unknown
RALGDS	ral guanine nucleotide dissociation stimulator	0.295026123610684	-0.613625677778098	-0.0817483352713949	0.05369081441313028	no	0.03661539033055305	0.16038453578948977	0.09055021405220032	0.12163256108760834	-0.10797670483589172	0.02093889005482196	NA	NA	unknown	NA	NA	NA	NA	NA	NA	NA	unknown
GOLGA8S	golgin A8 family member S	0.29504340986707	1.63279408645427	0.386516190695617	NA	unknown	NA	NA	NA	NA	NA	NA	NA	NA	unknown	NA	NA	NA	NA	NA	NA	NA	unknown
C2orf15	chromosome 2 open reading frame 15	0.295733279422826	-0.405163469359448	-0.104539312891973	NA	unknown	NA	NA	NA	NA	NA	NA	NA	NA	unknown	NA	NA	NA	NA	NA	NA	NA	unknown
TSSK2	testis specific serine kinase 2	0.295733279422826	-0.182800381859225	-0.00118212447820051	NA	unknown	NA	NA	NA	NA	NA	NA	NA	NA	unknown	NA	NA	NA	NA	NA	NA	NA	unknown
MTMR1	myotubularin related protein 1	0.295743287713117	-0.533503166113155	-0.0150400511092021	0.04245730718996908	no	0.02598202601075172	-0.00366842071525752	0.03869346156716347	0.14366769790649414	0.19035032391548157	-0.03019302897155285	-0.06763090938329697	NA	unknown	NA	NA	NA	NA	NA	NA	NA	unknown
CDRT1	NA	0.296186140070367	-0.837270116689805	-0.391780467139526	-0.1096241722504298	yes	-0.152035191655159	-0.2871655225753784	0.11032819747924805	NA	NA	NA	NA	NA	unknown	NA	NA	NA	NA	NA	NA	NA	molecular
MAGEH1	MAGE family member H1	0.296733749451761	-0.0324508326767287	-0.0784667383518339	-0.05308685824275017	yes	-0.02558480948209762	NA	-0.08058890700340271	NA	NA	NA	NA	NA	unknown	NA	NA	NA	NA	NA	NA	NA	molecular
IST1	IST1 factor associated with ESCRT-III	0.296918264945189	0.819327573345385	0.0543725750696981	-0.00901085480914584	no	-0.0894443616271019	0.00784952193498611	-0.04971467331051826	0.0422079935669899	0.00709434272721409	0.01666963659226894	0.00226155645214021	NA	unknown	NA	NA	NA	NA	NA	NA	NA	unknown
TAS2R19	taste 2 receptor member 19	0.297052783873195	0.877627195750757	0.0761997109273737	NA	unknown	NA	NA	NA	NA	NA	NA	NA	NA	unknown	NA	NA	NA	NA	NA	NA	NA	unknown
ZFPM2	zinc finger protein, FOG family member 2	0.297250978821372	0.139469399442158	0.0610419057364447	0.03866334359294602	yes	0.02420111559331417	-0.09673704952001572	0.1155538484454155	-0.00709337601438164	0.08238006383180618	0.07571994513273239	0.07661885768175125	NA	unknown	NA	NA	NA	NA	NA	NA	NA	molecular
ADORA1	adenosine A1 receptor	0.29760919935552	-0.676079455271214	-0.0578526624687061	0.03265936300158501	no	0.03265936300158501	NA	NA	NA	NA	NA	NA	-10.761950466245132	yes	2.813159739183101	NA	NA	NA	NA	NA	NA	compositional
SSR4P1	signal sequence receptor subunit 4 pseudogene 1	0.297628010947691	0.483426568241708	0.0331082074164403	NA	unknown	NA	NA	NA	NA	NA	NA	NA	NA	unknown	NA	NA	NA	NA	NA	NA	NA	unknown
BSG	basigin (Ok blood group)	0.297653360382615	0.683492724432946	0.114608820951442	-0.0720776915550232	no	-0.0720776915550232	NA	NA	NA	NA	NA	NA	-13.927737857960697	no	3.64069241191942	NA	NA	NA	NA	NA	NA	unknown
NTPCR	nucleoside-triphosphatase, cancer-related	0.297653360382615	-0.436273697817571	-0.041221818574508	0.0927718667779118	no	0.00305708055384457	0.16710209846496582	0.18723008036613464	NA	0.06900955736637115	0.03746051713824272	NA	NA	unknown	NA	NA	NA	NA	NA	NA	NA	unknown
CDC20	cell division cycle 20	0.29789916897191	-0.373581584897275	-0.0754118071856383	NA	unknown	NA	NA	NA	NA	NA	NA	NA	NA	unknown	NA	NA	NA	NA	NA	NA	NA	unknown
SAC3D1	SAC3 domain containing 1	0.297986270104388	-0.983907394263473	-0.146362980457371	0.1116536557674408	no	0.1116536557674408	NA	NA	NA	NA	NA	NA	NA	unknown	NA	NA	NA	NA	NA	NA	NA	unknown
OIP5	Opa interacting protein 5	0.29808250694883	0.562178971824541	0.065480620742276	0.15186309814453125	yes	0.15186309814453125	NA	NA	NA	NA	NA	NA	-9.389675770986578	no	2.454448933376165	NA	NA	NA	NA	NA	NA	molecular
DTX2P1	DTX2 pseudogene 1	0.298097678244611	0.498887710208032	0.144741333388362	NA	unknown	NA	NA	NA	NA	NA	NA	NA	NA	unknown	NA	NA	NA	NA	NA	NA	NA	unknown
DOHH	deoxyhypusine hydroxylase	0.298388036638625	-0.571732227452136	-0.0151325709550572	-0.03086596354842186	yes	-0.03086596354842186	NA	NA	NA	NA	NA	NA	NA	unknown	NA	NA	NA	NA	NA	NA	NA	molecular
KIF5B	kinesin family member 5B	0.298491390019011	0.818056621329832	0.107555982255065	0.00408595155126282	yes	0.09808371216058732	0.04257462173700332	-0.01762834377586841	0.02335489727556705	-0.04173295944929123	0.0054396609775722	-0.0814899280667305	NA	unknown	NA	NA	NA	NA	NA	NA	NA	molecular
RPL18A	ribosomal protein L18a	0.298693325456008	-0.360940776689714	-0.0501592243551138	NA	unknown	NA	NA	NA	NA	NA	NA	NA	NA	unknown	NA	NA	NA	NA	NA	NA	NA	unknown
SHOX	short stature homeobox	0.29903134816808	0.463605730776278	0.209556526982713	NA	unknown	NA	NA	NA	NA	NA	NA	NA	NA	unknown	NA	NA	NA	NA	NA	NA	NA	unknown
LRRC9	leucine rich repeat containing 9	0.299317137383614	1.17842222688075	0.364287693250166	-0.07888126869996388	no	0.0901266261935234	NA	-0.2120727151632309	NA	NA	-0.11469771713018416	NA	NA	unknown	NA	NA	NA	NA	NA	NA	NA	unknown
PRKG2	protein kinase cGMP-dependent 2	0.299505137518905	0.742856947991415	0.231914059423353	0.23198695480823517	yes	0.23198695480823517	NA	NA	NA	NA	NA	NA	NA	unknown	NA	NA	NA	NA	NA	NA	NA	molecular
S100A1	S100 calcium binding protein A1	0.299619621914382	0.0814950940751813	0.00551158812567991	-0.1023763430615266	no	0.08738134801387787	-0.1444331854581833	-0.2273942530155182	NA	-0.09980688989162444	-0.1288815140724182	-0.10112356394529344	NA	unknown	NA	NA	NA	NA	NA	NA	NA	unknown
AMPD2	adenosine monophosphate deaminase 2	0.300201530307189	-0.645396844707814	-0.0958171563705278	0.07434459713598092	no	0.19444172084331512	NA	0.05224435031414032	NA	-0.02365227974951267	NA	NA	NA	unknown	NA	NA	NA	NA	NA	NA	NA	unknown
HDAC5	histone deacetylase 5	0.300327916854086	-0.115194269515146	-0.0178071330254217	0.13932287382582825	no	-0.16683468222618103	0.1829170137643814	0.01195242628455162	NA	0.3601391017436981	0.24345119297504425	0.20431219041347504	NA	unknown	NA	NA	NA	NA	NA	NA	NA	unknown
DLD	dihydrolipoamide dehydrogenase	0.300491370807224	0.294555887288259	0.0689391222997158	-0.12307246091465156	no	-0.04779828712344169	-0.01864856481552124	-0.17552445828914642	NA	-0.0666486844420433	-0.19212958216667175	-0.2376851886510849	NA	unknown	NA	NA	NA	NA	NA	NA	NA	unknown
SALL4	spalt like transcription factor 4	0.300599083803734	0.891362418555161	0.181156946921675	NA	unknown	NA	NA	NA	NA	NA	NA	NA	NA	unknown	NA	NA	NA	NA	NA	NA	NA	unknown
MUS81	MUS81 structure-specific endonuclease subunit	0.300771603560784	-0.987885540319281	-0.0845758193409043	-0.0220739182899706	yes	-0.0398394875228405	8.040681132115424e-4	-0.01128768641501665	NA	-0.01256998162716627	-0.04747650399804115	NA	NA	unknown	NA	NA	NA	NA	NA	NA	NA	molecular
LSM2	LSM2 homolog, U6 small nuclear RNA and mRNA degradation associated	0.300790927477195	-1.22798617703962	-0.137078017296053	-0.01031049198354594	yes	0.00991368573158979	0.0394301563501358	-0.0019389585359022	NA	NA	-0.08864685148000717	NA	NA	unknown	NA	NA	NA	NA	NA	NA	NA	molecular
CNP	2',3'-cyclic nucleotide 3' phosphodiesterase	0.301136278686028	-0.871839256425697	-0.090100427032234	-0.1053001880645752	yes	-0.09182234108448029	-0.09366974234580994	-0.13040848076343536	NA	NA	NA	NA	NA	unknown	NA	NA	NA	NA	NA	NA	NA	molecular
CELF4	CUGBP Elav-like family member 4	0.301351383511498	0.363566942922109	0.114628465656243	0.02557121776044368	yes	0.08078480511903763	NA	-0.02964236959815025	NA	NA	NA	NA	NA	unknown	NA	NA	NA	NA	NA	NA	NA	molecular
ZNF304	zinc finger protein 304	0.301351383511498	-0.0940821144369784	0.00289749933418704	-0.16613680372635525	yes	-0.2159413546323776	-0.15898500382900238	-0.1234840527176857	NA	NA	NA	NA	NA	unknown	NA	NA	NA	NA	NA	NA	NA	molecular
MSI2	musashi RNA binding protein 2	0.30142771229258303	-0.351582125033921	0.0181238931437991	-0.16460695011275156	yes	-0.17769795656204224	0.04593463614583015	-0.3241896629333496	-0.03381340578198433	-0.29277247190475464	-0.07275569438934326	-0.29695409536361694	NA	unknown	NA	NA	NA	NA	NA	NA	NA	molecular
IP6K1	inositol hexakisphosphate kinase 1	0.3018596889307	0.186943136572423	0.00722206157148927	-0.09513391481180276	no	-0.15254506468772888	-0.09933214634656906	-0.12792043387889862	-0.23310217261314392	-0.01825114153325557	0.00525580300018191	-0.04004224762320518	NA	unknown	NA	NA	NA	NA	NA	NA	NA	unknown
TG	thyroglobulin	0.301986087562787	-0.129233598908046	0.0494621297995974	-0.5983696579933167	yes	NA	NA	NA	-0.5515841245651245	-0.6451551914215088	NA	NA	7.23720776129065	no	NA	NA	NA	2.086171213917467	2.079253234044516	NA	NA	molecular
CROCC	ciliary rootlet coiled-coil, rootletin	0.302172111277507	0.571147036661163	0.0714623159846728	0.12485795856143038	yes	0.01184142474085092	0.1283203810453415	0.22166293859481812	NA	0.18065562844276428	0.15529830753803253	0.0513690710067749	NA	unknown	NA	NA	NA	NA	NA	NA	NA	molecular
NUP54	nucleoporin 54	0.302172111277507	0.127205269817522	0.013598987785485	-0.00126200126500667	no	3.074339765589684e-4	-0.00543330516666173	-0.02359882742166519	-0.01737631857395172	-0.00448811473324894	0.03688156977295875	0.00487355329096317	NA	unknown	NA	NA	NA	NA	NA	NA	NA	unknown
ZNF670	zinc finger protein 670	0.302271203389255	0.908972981712618	0.21122017910518	-0.02382534183561802	no	0.01708980463445186	0.02718276716768741	-0.05735822394490242	NA	-0.08940944075584412	-0.01663161627948284	NA	NA	unknown	NA	NA	NA	NA	NA	NA	NA	unknown
NLN	neurolysin	0.302643457425241	-0.579443056603342	-0.0468199213330731	-0.0100541403517127	yes	NA	NA	NA	NA	-0.0100541403517127	NA	NA	3.16846054701665	no	NA	NA	NA	NA	2.5621875931694467	NA	NA	molecular
B3GNT4	UDP-GlcNAc:betaGal beta-1,3-N-acetylglucosaminyltransferase 4	0.302663756913299	0.549354312682582	0.101366552861909	NA	unknown	NA	NA	NA	NA	NA	NA	NA	NA	unknown	NA	NA	NA	NA	NA	NA	NA	unknown
PSPC1	paraspeckle component 1	0.302684371895143	-0.467340712014102	-0.0338187392138745	-0.00946669845974871	yes	-0.08524595201015472	0.02328767068684101	0.02007762715220451	0.00329647539183497	0.02499754726886749	-0.01489792391657829	-0.03778233379125595	NA	unknown	NA	NA	NA	NA	NA	NA	NA	molecular
SIN3A	SIN3 transcription regulator family member A	0.302684371895143	0.0366113573945804	0.0107796570684855	-0.02170456280665738	no	-0.01319849863648414	0.02990723773837089	-0.14547155797481537	0.0485660508275032	-0.02870400436222553	-0.0232245996594429	-0.01980656757950782	NA	unknown	NA	NA	NA	NA	NA	NA	NA	unknown
ABHD3	abhydrolase domain containing 3, phospholipase	0.303109590604844	-1.07610925016747	-0.167175405244692	-0.03397617799540361	yes	-0.0853109210729599	0.1319475919008255	-0.2789706587791443	-0.1758851259946823	0.04274177178740501	0.16162027418613434	NA	NA	unknown	NA	NA	NA	NA	NA	NA	NA	molecular
ARHGEF18	Rho/Rac guanine nucleotide exchange factor 18	0.303319173268509	0.865823948310662	0.0911952870723093	0.0496741881860154	yes	0.02839857898652553	0.06273923069238663	0.05723458901047706	0.10725165158510208	0.05914062261581421	0.06234017387032509	-0.02938552945852279	NA	unknown	NA	NA	NA	NA	NA	NA	NA	molecular
NOS1AP	nitric oxide synthase 1 adaptor protein	0.303655189104343	-0.524472321289943	-0.0268583906354351	-0.00735063850879669	yes	-0.00735063850879669	NA	NA	NA	NA	NA	NA	-12.241873017317705	yes	3.20000955333571	NA	NA	NA	NA	NA	NA	comp and mol
DNAJC18	DnaJ heat shock protein family (Hsp40) member C18	0.303750973663917	0.944548614871214	0.112272113977807	0.15460745990276337	yes	NA	0.15460745990276337	NA	NA	NA	NA	NA	3.1538889214567707	yes	NA	2.1171564169032338	NA	NA	NA	NA	NA	comp and mol
SCUBE1	signal peptide, CUB domain and EGF like domain containing 1	0.303917825294652	-0.304092372622495	-0.105713691025418	NA	unknown	NA	NA	NA	NA	NA	NA	NA	NA	unknown	NA	NA	NA	NA	NA	NA	NA	unknown
ZNF91	zinc finger protein 91	0.304241467840939	0.468880838125588	0.14508539007537	-0.0140068040096334	no	-0.1024750992655754	0.021487507969141	0.014632866717875	0.00398010201752185	-0.03709495812654495	-0.02457768470048904	0.0259996373206377	NA	unknown	NA	NA	NA	NA	NA	NA	NA	unknown
BBIP1	BBSome interacting protein 1	0.304256704420743	0.234027253298919	-0.00912995279536053	-0.10055681131780148	no	-0.1187698096036911	-0.11093584448099136	-0.04714890196919441	NA	-0.1816917061805725	-0.05974892526865005	-0.08504568040370941	NA	unknown	NA	NA	NA	NA	NA	NA	NA	unknown
SSBP2	single stranded DNA binding protein 2	0.304262234255048	0.57773890189955	0.0568713568762419	-0.07676649639116866	no	0.03988638892769813	-0.2333208918571472	-0.12020834535360336	-0.11101879179477692	0.00701191741973161	-0.02104406990110874	-0.09867168217897417	NA	unknown	NA	NA	NA	NA	NA	NA	NA	unknown
PABPC3	poly(A) binding protein cytoplasmic 3	0.304343832822911	-0.0479601670932499	0.0231654702580034	NA	unknown	NA	NA	NA	NA	NA	NA	NA	NA	unknown	NA	NA	NA	NA	NA	NA	NA	unknown
ACAP2	ArfGAP with coiled-coil, ankyrin repeat and PH domains 2	0.304355704628915	-0.0573914839234982	-0.0397053370367661	0.05147181278360741	no	0.03923441842198372	0.06959716230630875	0.04014506936073303	0.09638635814189912	0.03393473476171493	0.0151667958125472	0.06583815068006516	NA	unknown	NA	NA	NA	NA	NA	NA	NA	unknown
FAM122B	NA	0.304825001497694	0.93193077333603	0.0922944988938146	-0.03045113794505596	no	-0.04162823408842087	0.08106846362352371	-0.10577774792909622	NA	0.01849624700844288	-0.10441441833972932	NA	NA	unknown	NA	NA	NA	NA	NA	NA	NA	unknown
FKBP8	FKBP prolyl isomerase 8	0.304825001497694	0.387432222933292	0.0310692876014089	0.00262801423668861	yes	0.05622248351573944	-0.02758962288498878	0.09074163436889648	NA	-0.08600284904241562	-0.02023157477378845	NA	NA	unknown	NA	NA	NA	NA	NA	NA	NA	molecular
NME6	NME/NM23 nucleoside diphosphate kinase 6	0.304916373207132	-0.235610935221623	-0.0206698824154685	0.0935229929164052	no	0.06185750290751457	0.13386556506156921	0.07931212335824966	NA	0.09905678033828735	NA	NA	NA	unknown	NA	NA	NA	NA	NA	NA	NA	unknown
DUSP2	dual specificity phosphatase 2	0.305164974465398	-0.0481634637616609	0.0823882540351235	NA	unknown	NA	NA	NA	NA	NA	NA	NA	10.556893170722503	no	NA	NA	NA	4.720038338431723	NA	NA	NA	unknown
THPO	thrombopoietin	0.305476150170171	0.445698028617149	0.0228885290012042	NA	unknown	NA	NA	NA	NA	NA	NA	NA	NA	unknown	NA	NA	NA	NA	NA	NA	NA	unknown
SCML2	Scm polycomb group protein like 2	0.305685744190111	-0.848822570936481	-0.144534713185503	0.21955281294261417	no	0.00544812669977545	NA	0.16904756426811218	NA	0.4841627478599548	NA	NA	NA	unknown	NA	NA	NA	NA	NA	NA	NA	unknown
MARCH11	NA	0.305725128457781	-1.29561721802654	-0.619157585668592	-0.10439879447221756	yes	-0.10439879447221756	NA	NA	NA	NA	NA	NA	-28.60169564750778	yes	7.476445735399347	NA	NA	NA	NA	NA	NA	comp and mol
DAP3	death associated protein 3	0.305951286835047	-0.106456825555384	-0.00165133466460628	-0.04046441933938435	yes	-0.05182912573218345	0.02636470273137092	-0.10631652176380156	0.1072753369808197	-0.05355231463909149	-0.0786525160074234	-0.12654049694538116	NA	unknown	NA	NA	NA	NA	NA	NA	NA	molecular
LRRC6	NA	0.305964055878931	1.00262892007601	0.246803457970271	0.08206477575004101	yes	0.21511858701705933	-0.02118041552603244	0.21575483679771423	NA	-0.03897351771593094	0.03960438817739487	NA	NA	unknown	NA	NA	NA	NA	NA	NA	NA	molecular
FDX2	ferredoxin 2	0.305996822280423	-0.118000369717759	-0.0267814795498481	0.13214299082756042	no	0.07015235722064972	NA	0.19413362443447113	NA	NA	NA	NA	NA	unknown	NA	NA	NA	NA	NA	NA	NA	unknown
MSX2	msh homeobox 2	0.306093377885499	0.493512767699448	0.0686390653955187	NA	unknown	NA	NA	NA	NA	NA	NA	NA	NA	unknown	NA	NA	NA	NA	NA	NA	NA	unknown
RAC3	Rac family small GTPase 3	0.306093377885499	0.908669823479522	0.131669391656391	NA	unknown	NA	NA	NA	NA	NA	NA	NA	NA	unknown	NA	NA	NA	NA	NA	NA	NA	unknown
SFMBT2	Scm like with four mbt domains 2	0.306353162332051	0.280094291567242	0.0751730852641392	0.1428836677223444	yes	0.06247441098093986	0.2557525336742401	0.19084283709526065	-0.0721922516822815	0.2811458706855774	0.1392786055803299	NA	NA	unknown	NA	NA	NA	NA	NA	NA	NA	molecular
TANGO6	transport and golgi organization 6 homolog	0.307515672604238	-0.361770871662714	-0.0368998888718005	-0.0785684363384332	yes	-0.03338116034865379	-0.04213989153504371	-0.15158306062221527	-0.01345617417246103	-0.09426511824131012	-0.09386367350816728	-0.12128997594118118	NA	unknown	NA	NA	NA	NA	NA	NA	NA	molecular
SLC49A3	solute carrier family 49 member 3	0.307734838139298	0.249144537056024	0.0211474006473929	0.03854516055434942	yes	0.09683064371347427	NA	-0.01974032260477543	NA	NA	NA	NA	NA	unknown	NA	NA	NA	NA	NA	NA	NA	molecular
PIH1D1	PIH1 domain containing 1	0.307900012880332	-0.432868560721722	-0.0820011797033275	-0.00971837654724367	yes	-0.06495094299316406	0.02067528292536735	-0.00851705577224493	NA	2.5558936613379046e-5	0.00417527416720986	NA	NA	unknown	NA	NA	NA	NA	NA	NA	NA	molecular
CD28	CD28 molecule	0.30795218871171	0.518105727383096	0.110733649531649	0.2274196781218052	yes	NA	NA	NA	-0.09708332270383836	0.5519226789474487	NA	NA	9.565650044861306	yes	NA	NA	NA	2.7787454759692047	2.709536229611244	NA	NA	comp and mol
RANGRF	RAN guanine nucleotide release factor	0.308222182662765	-0.994384100762096	-0.0911056693137716	-0.01068801616202108	yes	-0.04845382645726204	0.16075293719768524	-0.15588560700416565	NA	NA	8.344316156581044e-4	NA	NA	unknown	NA	NA	NA	NA	NA	NA	NA	molecular
ZBTB25	zinc finger and BTB domain containing 25	0.308320934527032	0.879382689523278	0.104280661382925	-0.02378342176477114	no	0.07495736330747604	-0.13998207449913025	0.06351866573095322	-0.13240018486976624	0.05562111735343933	-0.06441541761159897	NA	NA	unknown	NA	NA	NA	NA	NA	NA	NA	unknown
BUD13	BUD13 homolog	0.308937283260243	0.360935973774044	0.00711258282401057	-0.05063014477491379	no	-0.03286353498697281	-0.04172760620713234	-0.04107456281781196	NA	-0.08188725262880325	-0.05559776723384857	NA	NA	unknown	NA	NA	NA	NA	NA	NA	NA	unknown
SATB1	SATB homeobox 1	0.309139190870221	0.537680113119452	0.102324578877311	NA	unknown	NA	NA	NA	NA	NA	NA	NA	NA	unknown	NA	NA	NA	NA	NA	NA	NA	unknown
UBXN7	UBX domain protein 7	0.309671317517832	0.767206821169607	0.108711041231244	-0.00989968502627951	no	-0.02353254146873951	-0.00727608520537614	-0.04422086849808693	-0.07829876244068146	0.06468669325113297	0.0505705401301384	-0.03122677095234394	NA	unknown	NA	NA	NA	NA	NA	NA	NA	unknown
DSG1	desmoglein 1	0.309677616117808	-0.056790808527594	0.0245003284023301	0.03278988599777222	no	0.03278988599777222	NA	NA	NA	NA	NA	NA	NA	unknown	NA	NA	NA	NA	NA	NA	NA	unknown
ZNF397	zinc finger protein 397	0.309776181244781	0.475572546303899	0.0561346714785209	0.06635173021156031	yes	0.04753456637263298	0.06690259277820587	0.04990492016077041	NA	0.1903284788131714	0.04411117359995842	-6.713504553772509e-4	NA	unknown	NA	NA	NA	NA	NA	NA	NA	molecular
BRI3BP	BRI3 binding protein	0.31003924328723	-0.991618875574909	-0.104349234229602	0.13933081179857254	no	0.08644155412912369	NA	0.22409342229366305	NA	0.10745745897293092	NA	NA	NA	unknown	NA	NA	NA	NA	NA	NA	NA	unknown
WWTR1	WW domain containing transcription regulator 1	0.310445091296179	0.230986978619902	0.0281959963643564	-0.15223608911037445	no	NA	-0.15223608911037445	NA	NA	NA	NA	NA	3.01291983305962	yes	NA	2.0225260676684953	NA	NA	NA	NA	NA	compositional
COL4A3	collagen type IV alpha 3 chain	0.310494169650035	0.260941652762782	0.0178130015913292	-0.3305636942386627	no	NA	NA	-0.3305636942386627	NA	NA	NA	NA	6.505943876755926	yes	NA	NA	4.291846748787497	NA	NA	NA	NA	compositional
PEX6	peroxisomal biogenesis factor 6	0.310735296486296	0.127406258236694	0.0162139523024613	-0.02706220895051956	no	-0.14973552525043488	0.01952256076037883	-0.06951745599508286	NA	0.0901772603392601	-0.02575788460671901	NA	NA	unknown	NA	NA	NA	NA	NA	NA	NA	unknown
SPATA5L1	spermatogenesis associated 5 like 1	0.310764146581104	0.589175955938242	0.0444299766391424	-0.0161591175943613	no	0.0993213877081871	0.02172192372381687	-0.10252133756875992	NA	-0.04426166042685509	-0.05505590140819549	NA	NA	unknown	NA	NA	NA	NA	NA	NA	NA	unknown
PDSS2	decaprenyl diphosphate synthase subunit 2	0.311580479341182	-0.111626870133537	0.00999140059398633	0.00533083676626639	no	-0.05145840346813202	0.00378818134777247	0.08446203917264938	0.01640412397682666	0.01289944723248481	-0.01612317934632301	-0.012656351551413529	NA	unknown	NA	NA	NA	NA	NA	NA	NA	unknown
TFPI2	tissue factor pathway inhibitor 2	0.31167408929653	-1.21080736743614	-0.344249653794914	NA	unknown	NA	NA	NA	NA	NA	NA	NA	4.6850073785291535	no	NA	3.144972344210046	NA	NA	NA	NA	NA	unknown
ZNF384	zinc finger protein 384	0.311707135822424	-0.0633802932110465	-0.00281517725604507	0.03720071017742157	no	0.02474697493016719	0.0984758958220482	0.01304499618709087	NA	0.02570676431059837	0.02402891963720321	NA	NA	unknown	NA	NA	NA	NA	NA	NA	NA	unknown
MYBPC3	myosin binding protein C3	0.311989520828217	0.273851555148071	0.073370944545857	0.01770366728305816	yes	0.01770366728305816	NA	NA	NA	NA	NA	NA	-27.13955817839467	no	7.094244918348458	NA	NA	NA	NA	NA	NA	molecular
RNF103	ring finger protein 103	0.312310203271387	1.27306943462463	0.135792973566793	-0.14128141701221467	no	0.1773744821548462	-0.3865567743778229	-0.0988047569990158	NA	-0.21670843660831451	-0.1817115992307663	NA	NA	unknown	NA	NA	NA	NA	NA	NA	NA	unknown
TP53I13	tumor protein p53 inducible protein 13	0.312407120290207	0.222266023150043	0.0308040238258083	NA	unknown	NA	NA	NA	NA	NA	NA	NA	NA	unknown	NA	NA	NA	NA	NA	NA	NA	unknown
PROX1	prospero homeobox 1	0.312486432018554	0.144194092231666	0.068510890943124	0.09187411051243544	yes	0.1756785213947296	NA	NA	0.00806969963014125	NA	NA	NA	-8.518916903900445	no	3.9067054944586896	NA	NA	2.8733076635599097	NA	NA	NA	molecular
LRCH2	leucine rich repeats and calponin homology domain containing 2	0.312598519938359	0.567345707722091	0.0457801277259091	0.09821448847651482	yes	0.14336521923542023	0.08378513902425766	0.0960805043578148	NA	NA	0.06962709128856659	NA	NA	unknown	NA	NA	NA	NA	NA	NA	NA	molecular
CPEB2	cytoplasmic polyadenylation element binding protein 2	0.312669057966572	-0.0638889074677229	0.0552905103868199	0.0574510027654469	no	0.03797407075762749	0.0045436630025506	0.2015676200389862	NA	0.01696384139358997	0.03503203764557838	0.04862478375434875	NA	unknown	NA	NA	NA	NA	NA	NA	NA	unknown
GANC	glucosidase alpha, neutral C	0.313039190948998	-0.112765155734018	0.00301452665736446	0.16635307017713785	no	0.1894240230321884	0.15113048255443573	0.3060131072998047	NA	-0.00660006143152713	0.23100285232067108	0.12714801728725433	NA	unknown	NA	NA	NA	NA	NA	NA	NA	unknown
ZNF121	zinc finger protein 121	0.313104259355032	-0.0048492742720674	-0.0164653540359035	-0.12391453012824058	yes	-0.03772960975766182	0.0677521750330925	-0.25583982467651367	NA	-0.10430417954921722	-0.2894512116909027	NA	NA	unknown	NA	NA	NA	NA	NA	NA	NA	molecular
RGPD8	RANBP2 like and GRIP domain containing 8	0.313323721419258	-0.0497257229976969	0.157352798108743	0.0295633964240551	no	-0.07823872566223145	-0.06090011075139046	0.05110097676515579	NA	0.15748238563537598	0.07837245613336563	NA	NA	unknown	NA	NA	NA	NA	NA	NA	NA	unknown
ZNF124	zinc finger protein 124	0.313462532656205	0.171660265238586	-0.00839657202343639	-0.07749520102515817	no	-0.11045828461647034	-0.00455079274252057	-0.10470814257860184	NA	0.10493559390306471	-0.2726943790912628	NA	NA	unknown	NA	NA	NA	NA	NA	NA	NA	unknown
HELLS	helicase, lymphoid specific	0.313495128409174	0.252511105061606	0.0324068301887893	0.03893872164189815	yes	0.12467093020677568	0.07758595049381256	0.23040801286697388	NA	-0.2769100069999695	NA	NA	NA	unknown	NA	NA	NA	NA	NA	NA	NA	molecular
RAC2	Rac family small GTPase 2	0.313869408859632	0.110261522304022	-0.0481629509119689	NA	unknown	NA	NA	NA	NA	NA	NA	NA	9.93209882986009	yes	NA	NA	NA	4.4406897464913975	NA	NA	NA	compositional
ASMT	acetylserotonin O-methyltransferase	0.31420619256005	0.731021696156962	0.230937183337294	-0.01744032092392444	no	-0.01744032092392444	NA	NA	NA	NA	NA	NA	NA	unknown	NA	NA	NA	NA	NA	NA	NA	unknown
PSPH	phosphoserine phosphatase	0.31420619256005	0.765617005802209	0.0676621776137132	0.2009771540760994	yes	0.13226230442523956	NA	0.26969200372695923	NA	NA	NA	NA	NA	unknown	NA	NA	NA	NA	NA	NA	NA	molecular
CCDC130	NA	0.314342159078446	-0.606067665757767	-0.0444368018448142	0.02739674071781337	no	0.00958293210715055	0.10614241659641266	0.03900891169905662	NA	-0.02102936804294586	0.00327881122939288	NA	NA	unknown	NA	NA	NA	NA	NA	NA	NA	unknown
RING1	ring finger protein 1	0.314430205221989	0.256235207640227	-0.0280277504596163	0.02344612069427967	yes	-9.92797315120697e-4	0.09551184624433516	0.0749722421169281	NA	0.00794338248670101	-0.06020407006144523	NA	NA	unknown	NA	NA	NA	NA	NA	NA	NA	molecular
ACSF3	acyl-CoA synthetase family member 3	0.314496339391967	0.923796987484313	0.0825159988185046	0.04275064766407013	yes	0.02095421776175499	0.01785261929035186	0.05987462401390076	NA	0.08444821089506149	0.03062356635928154	NA	NA	unknown	NA	NA	NA	NA	NA	NA	NA	molecular
KIFBP	kinesin family binding protein	0.314642403276599	-0.257000423875586	-0.0146269676642924	-0.02816779364366084	yes	0.02636790461838245	-0.00423131929710507	0.02847408317029476	NA	NA	-0.16328184306621552	NA	NA	unknown	NA	NA	NA	NA	NA	NA	NA	molecular
SERPIND1	serpin family D member 1	0.314642403276599	-0.285287845450488	-0.10793133460711	-0.09892473742365836	yes	-0.03449871391057968	NA	-0.16335076093673706	NA	NA	NA	NA	NA	unknown	NA	NA	NA	NA	NA	NA	NA	molecular
NOSTRIN	nitric oxide synthase trafficking	0.314650950183971	-0.659467145836618	-0.10637732824459	-0.20031993091106415	yes	NA	-0.20031993091106415	NA	NA	NA	NA	NA	6.728217143279219	no	NA	4.516547175235445	NA	NA	NA	NA	NA	molecular
EBF4	EBF family member 4	0.314821266454125	0.0533318635076972	-0.0672866148836628	-0.05012813676148653	no	0.01140182465314865	-0.07421676814556122	-0.09488490223884584	NA	NA	-0.04281270131468773	NA	NA	unknown	NA	NA	NA	NA	NA	NA	NA	unknown
ZNF230	zinc finger protein 230	0.315061318119202	-0.376522563548985	-0.0478274455360585	-0.13023249804973602	yes	-0.08659054338932037	NA	-0.17387445271015167	NA	NA	NA	NA	NA	unknown	NA	NA	NA	NA	NA	NA	NA	molecular
PM20D2	peptidase M20 domain containing 2	0.315104818864341	0.379833708137657	0.128451878402807	-0.02507682889699936	no	-0.02507682889699936	NA	NA	NA	NA	NA	NA	-10.533130047986935	no	2.7533463819142696	NA	NA	NA	NA	NA	NA	unknown
MT1E	metallothionein 1E	0.315537296972082	0.280054479937986	0.110400376208121	-0.10900844633579254	no	NA	NA	NA	NA	NA	NA	-0.10900844633579254	6.313649816354676	yes	NA	NA	NA	NA	NA	NA	2.7650449177536145	compositional
YIPF5	Yip1 domain family member 5	0.315608427700244	-0.0861583182364053	-0.0238859835822408	-0.05622950457036495	yes	-0.03397668898105621	-0.05881545320153236	-0.02096073888242244	NA	-0.10657179355621338	-0.06082284823060036	NA	NA	unknown	NA	NA	NA	NA	NA	NA	NA	molecular
MAP2K3	mitogen-activated protein kinase kinase 3	0.315672308369331	0.45364425955336	0.0545798079100679	-0.0303230732679367	no	-0.14315848052501678	0.0810498595237732	0.1512325257062912	NA	-0.21041619777679443	NA	NA	NA	unknown	NA	NA	NA	NA	NA	NA	NA	unknown
MARCHF6	membrane associated ring-CH-type finger 6	0.315672308369331	-0.449949785419599	-0.039728552537039	-0.07327578669147831	yes	-0.02525073103606701	-0.03625635802745819	-0.10036031901836397	-0.1590910106897354	-0.06271858513355255	-0.03159398958086967	-0.09765951335430144	NA	unknown	NA	NA	NA	NA	NA	NA	NA	molecular
XKR9	XK related 9	0.315672308369331	0.00354662478279484	-0.166562127657346	0.11179515346884727	yes	0.15606911480426788	NA	0.06752119213342667	NA	NA	NA	NA	NA	unknown	NA	NA	NA	NA	NA	NA	NA	molecular
TCEAL4	transcription elongation factor A like 4	0.315709061905867	0.304222261618964	0.0102536553707485	0.00618534162640571	yes	0.09620896726846696	0.09150679409503935	-0.03448907658457756	NA	0.00689397007226944	-0.12919394671916962	NA	NA	unknown	NA	NA	NA	NA	NA	NA	NA	molecular
ADRA1D	adrenoceptor alpha 1D	0.315742040638507	0.0138579057162244	0.00175492969591018	NA	unknown	NA	NA	NA	NA	NA	NA	NA	NA	unknown	NA	NA	NA	NA	NA	NA	NA	unknown
KIAA0319L	KIAA0319 like	0.315752855448782	0.812147544190157	0.0884622572303923	0.07414023844259125	yes	0.22545716166496277	0.08732415735721588	0.07017821818590164	0.04602929949760437	-0.01631415635347366	0.04660942777991295	0.05969756096601486	NA	unknown	NA	NA	NA	NA	NA	NA	NA	molecular
RCOR1	REST corepressor 1	0.315752855448782	-0.710159641206342	-0.0470438276683392	-0.03812175111046859	yes	-0.08629491180181503	0.08341176807880402	-0.02857321687042713	-0.09512043744325638	-0.04499001055955887	-0.05787764117121696	-0.03740780800580978	NA	unknown	NA	NA	NA	NA	NA	NA	NA	molecular
SPATA2L	spermatogenesis associated 2 like	0.315752855448782	0.00974795755465305	0.0778138155219705	-0.04062236348787943	no	-0.11256132274866104	0.10773343592882156	-0.11703920364379884	NA	NA	NA	NA	NA	unknown	NA	NA	NA	NA	NA	NA	NA	unknown
MRPL10	mitochondrial ribosomal protein L10	0.31588388491953	0.772456306201359	0.0886372599428323	0.1399311125278473	yes	0.1399311125278473	NA	NA	NA	NA	NA	NA	NA	unknown	NA	NA	NA	NA	NA	NA	NA	molecular
CHST5	carbohydrate sulfotransferase 5	0.316261901824992	0.872231035612992	0.168003711672111	NA	unknown	NA	NA	NA	NA	NA	NA	NA	NA	unknown	NA	NA	NA	NA	NA	NA	NA	unknown
PLA2G4A	phospholipase A2 group IVA	0.31629099865859	0.249404965422044	0.0138511149603109	-0.018030192703008652	no	NA	0.05684905499219894	-0.09943058341741562	NA	-0.01150904968380928	NA	NA	NA	unknown	NA	NA	NA	NA	NA	NA	NA	unknown
ANAPC2	anaphase promoting complex subunit 2	0.316948855345764	0.399217554228054	0.0622166093136925	0.06722924234345555	yes	0.03366067633032799	0.09326378256082536	0.04347265511751175	NA	0.17096564173698425	-0.00521654402837157	NA	NA	unknown	NA	NA	NA	NA	NA	NA	NA	molecular
PIGM	phosphatidylinositol glycan anchor biosynthesis class M	0.317200719688429	0.682180048397262	0.0477982064969	0.0233589356939774	yes	-0.0012471928494051	0.0939815118908882	-0.05615470558404922	NA	0.05685612931847572	NA	NA	NA	unknown	NA	NA	NA	NA	NA	NA	NA	molecular
POM121	POM121 transmembrane nucleoporin	0.31723604337289	0.248431200349428	0.047892509002321	-0.05825718206220439	no	-0.08016496896743774	-0.00532229850068688	-0.06975654512643814	-0.06158915162086487	-0.04902338609099388	-0.0886433869600296	-0.05330053716897964	NA	unknown	NA	NA	NA	NA	NA	NA	NA	unknown
MMS22L	MMS22 like, DNA repair protein	0.31759566419223	-0.172314824856367	-0.0406688775295882	0.01355829815535495	no	0.00409193057566881	0.0316108837723732	0.18208317458629608	-0.00249570631422102	-0.12835843861103058	-0.00558205507695674	NA	NA	unknown	NA	NA	NA	NA	NA	NA	NA	unknown
SBK1	SH3 domain binding kinase 1	0.317602577996686	-0.278604402167206	-0.0584120970161034	0.13809233903884888	no	0.13809233903884888	NA	NA	NA	NA	NA	NA	-14.89341369259921	yes	3.893118808754058	NA	NA	NA	NA	NA	NA	compositional
TRIM44	tripartite motif containing 44	0.317754208058994	0.57010277425665	0.0559207265078804	0.03089411543416125	yes	0.01584252528846264	0.05923737958073616	-0.0210392028093338	0.07338184118270874	0.08161605149507523	0.01611713506281376	-0.00889692176133394	NA	unknown	NA	NA	NA	NA	NA	NA	NA	molecular
HAP1	huntingtin associated protein 1	0.317867281604872	-0.527933623086069	0.00841762905427739	NA	unknown	NA	NA	NA	NA	NA	NA	NA	NA	unknown	NA	NA	NA	NA	NA	NA	NA	unknown
VPS9D1	VPS9 domain containing 1	0.317978017953553	-0.367127368365537	0.0131704101019313	-0.02005964331328869	yes	0.02750236354768276	-0.08963656425476074	0.2155517935752869	NA	-0.3083726167678833	0.05465680733323097	NA	NA	unknown	NA	NA	NA	NA	NA	NA	NA	molecular
OR2A20P	olfactory receptor family 2 subfamily A member 20 pseudogene	0.318326268751588	0.730416067630439	0.116430464965586	NA	unknown	NA	NA	NA	NA	NA	NA	NA	NA	unknown	NA	NA	NA	NA	NA	NA	NA	unknown
GGA2	golgi associated, gamma adaptin ear containing, ARF binding protein 2	0.318349599410233	-1.05086983600139	-0.0769027761035907	0.01860396061757845	no	-0.06245607137680054	0.00130156730301678	0.09211649000644684	-0.01566217094659805	0.07887260615825653	0.04772783815860748	-0.01167253497987985	NA	unknown	NA	NA	NA	NA	NA	NA	NA	unknown
DLGAP5	DLG associated protein 5	0.318868082507191	-0.084347262685753	-0.162012012965188	NA	unknown	NA	NA	NA	NA	NA	NA	NA	NA	unknown	NA	NA	NA	NA	NA	NA	NA	unknown
NNAT	neuronatin	0.31888233074945	0.239106830467207	0.12849562956974	-0.07438105344772339	no	-0.07438105344772339	NA	NA	NA	NA	NA	NA	NA	unknown	NA	NA	NA	NA	NA	NA	NA	unknown
MT-ATP8	mitochondrially encoded ATP synthase membrane subunit 8	0.318973149951685	-1.28520308556431	-0.460717630345795	0.1313809845596552	no	0.09207522869110107	0.0829986184835434	0.25459346175193787	0.05559198185801506	0.21995654702186584	0.0830700695514679	NA	NA	unknown	NA	NA	NA	NA	NA	NA	NA	unknown
BCAS2	BCAS2 pre-mRNA processing factor	0.319026894987412	-0.339881547701418	-0.0455744190926105	-0.0310105163604021	yes	-0.07640983164310455	0.02929791063070297	-0.03983889892697334	NA	0.02261045016348362	-0.09071221202611925	NA	NA	unknown	NA	NA	NA	NA	NA	NA	NA	molecular
RP9P	RP9 pseudogene	0.319270325803382	0.040365446301255103	-0.0211142929893406	NA	unknown	NA	NA	NA	NA	NA	NA	NA	NA	unknown	NA	NA	NA	NA	NA	NA	NA	unknown
RANBP1	RAN binding protein 1	0.31951058713816	-0.947400182133325	-0.0827601966869563	-0.09158280417323111	yes	-0.06904217600822449	-0.02770927920937538	-0.10509968549013138	NA	-0.1873234361410141	-0.06873944401741028	NA	NA	unknown	NA	NA	NA	NA	NA	NA	NA	molecular
SMYD2	SET and MYND domain containing 2	0.320043155103444	1.40023489350512	0.311466042346434	0.08078137785196304	yes	0.08078137785196304	NA	NA	NA	NA	NA	NA	-19.62057000443622	no	5.128791269707592	NA	NA	NA	NA	NA	NA	molecular
CSF3R	colony stimulating factor 3 receptor	0.320154267900695	0.0775736852041961	-0.0117906065693922	-0.02996593341231346	no	NA	NA	NA	NA	-0.02996593341231346	NA	NA	7.045153324978257	yes	NA	NA	NA	NA	5.697089855902476	NA	NA	compositional
SOX13	SRY-box transcription factor 13	0.320287257502471	0.154631177859573	-0.0315354823704775	0.04385923407971859	yes	0.01535863894969225	0.15990887582302094	0.00788199994713068	NA	NA	-0.03529518097639084	0.07144183665513992	NA	unknown	NA	NA	NA	NA	NA	NA	NA	molecular
ARL4D	ADP ribosylation factor like GTPase 4D	0.320575792744447	-1.03778571485245	-0.209105507615956	-0.6181779503822327	yes	NA	NA	-0.6181779503822327	NA	NA	NA	NA	4.183665318349734	no	NA	NA	2.7598839975741662	NA	NA	NA	NA	molecular
CD300A	CD300a molecule	0.320921651068099	0.328165757960568	0.0279651571646286	0.05431462451815605	yes	NA	NA	NA	NA	0.05431462451815605	NA	NA	9.714314391293549	yes	NA	NA	NA	2.756706990761317	2.8696140009277955	NA	NA	comp and mol
WDR3	WD repeat domain 3	0.320921651068099	-0.711871202283436	-0.0621647867736712	-0.07247274219989777	yes	0.08497760444879532	-0.01438343524932861	-0.2384464591741562	NA	-0.08054548501968384	-0.11396593600511552	NA	NA	unknown	NA	NA	NA	NA	NA	NA	NA	molecular
LDB3	LIM domain binding 3	0.320995040393201	0.166438109154383	0.0839328286356201	-0.02531316690146923	no	-0.02531316690146923	NA	NA	NA	NA	NA	NA	-20.427000692682185	no	5.339591194101482	NA	NA	NA	NA	NA	NA	unknown
SLC5A7	solute carrier family 5 member 7	0.321426415244557	1.02244544011647	0.351082650698948	NA	unknown	NA	NA	NA	NA	NA	NA	NA	NA	unknown	NA	NA	NA	NA	NA	NA	NA	unknown
GJA4	gap junction protein alpha 4	0.321556476834014	-0.930167015913419	-0.178427072833444	-0.45216941833496094	yes	NA	NA	NA	NA	NA	-0.45216941833496094	NA	-14.36894152419308	yes	NA	NA	NA	NA	NA	3.6188921297931538	NA	comp and mol
ZMAT3	zinc finger matrin-type 3	0.321920107913031	1.09406864389297	0.14768085204452	0.0884939298654596	yes	0.16641956567764282	0.01992836408317089	0.2539239227771759	NA	-0.17593000829219818	0.21277913451194763	0.05384260043501854	NA	unknown	NA	NA	NA	NA	NA	NA	NA	molecular
WDR33	WD repeat domain 33	0.322081039420089	-0.404722022263702	-0.0027868362009075	-0.01866931836203938	yes	-0.08213147521018982	-3.499734739307314e-4	-0.01875300332903862	-0.03447145968675613	-0.01346837170422077	0.00556944077834487	0.01291961409151554	NA	unknown	NA	NA	NA	NA	NA	NA	NA	molecular
PHF10	PHD finger protein 10	0.322119036727535	-0.0250684076962203	0.00759600781788975	-0.00413390549365431	yes	0.0016226990846917	0.02305341884493827	-0.10551712661981584	NA	0.07595637440681458	-0.01578489318490028	NA	NA	unknown	NA	NA	NA	NA	NA	NA	NA	molecular
RALA	RAS like proto-oncogene A	0.322249852412645	-0.68007590013877	-0.0541089229871281	-0.00674219003745487	yes	-0.01902862451970577	0.04946298524737358	0.0754423439502716	-0.01426045410335064	-0.02144414559006691	-0.07692831754684448	-0.04043911769986152	NA	unknown	NA	NA	NA	NA	NA	NA	NA	molecular
ETS1	ETS proto-oncogene 1, transcription factor	0.32252041653235	-0.552733725118086	-0.0923418064360366	-0.2959584593772888	yes	NA	NA	NA	-0.2959584593772888	NA	NA	NA	4.678514838885999	no	NA	NA	NA	2.0917867642826877	NA	NA	NA	molecular
RAB11FIP1	RAB11 family interacting protein 1	0.322861820384458	1.16679193328256	0.254479718066201	0.10379088390618564	yes	0.09853161126375198	0.17983748018741608	NA	0.07916387170553207	0.05763057246804237	NA	NA	NA	unknown	NA	NA	NA	NA	NA	NA	NA	molecular
SEMA3G	semaphorin 3G	0.322861820384458	0.617433214409275	0.05107508829045	0.03720961883664131	yes	NA	0.03720961883664131	NA	NA	NA	NA	NA	7.59310544158337	yes	NA	5.097133193405473	NA	NA	NA	NA	NA	comp and mol
SLC46A1	solute carrier family 46 member 1	0.323488809805691	0.304213497005159	0.0135695757623357	0.29539674520492554	yes	NA	NA	NA	NA	0.29539674520492554	NA	NA	3.253271335806218	yes	NA	NA	NA	NA	2.6307701579762433	NA	NA	comp and mol
TAL1	TAL bHLH transcription factor 1, erythroid differentiation factor	0.323544004180732	1.0217528286931	0.143068364186086	-0.13168863952159882	no	NA	-0.13168863952159882	NA	NA	NA	NA	NA	12.455653045732172	yes	NA	5.134191496472483	NA	2.14938625340443	NA	NA	NA	compositional
SOCS4	suppressor of cytokine signaling 4	0.323720739423066	-0.159316633961762	-0.00116859712894192	-0.18699044585227967	yes	-0.09081411361694336	-0.09546451270580292	-0.21009881794452667	NA	-0.14770394563674927	-0.3908708393573761	NA	NA	unknown	NA	NA	NA	NA	NA	NA	NA	molecular
NDUFV2P1	NADH:ubiquinone oxidoreductase core subunit V2 pseudogene 1	0.323726133948252	-0.895218737319054	-0.166287041839322	NA	unknown	NA	NA	NA	NA	NA	NA	NA	NA	unknown	NA	NA	NA	NA	NA	NA	NA	unknown
DPH1	diphthamide biosynthesis 1	0.323780401646621	1.28463855559672	0.147296636733517	0.02387181809172034	yes	0.04269970208406448	-0.0199799221009016	-0.04491547122597694	NA	0.11768296360969543	NA	NA	NA	unknown	NA	NA	NA	NA	NA	NA	NA	molecular
PCDHGA6	protocadherin gamma subfamily A, 6	0.323827947789216	0.168464045081373	0.0689021905691424	NA	unknown	NA	NA	NA	NA	NA	NA	NA	NA	unknown	NA	NA	NA	NA	NA	NA	NA	unknown
CKLF	chemokine like factor	0.323951930575522	0.320197720902765	0.0282326394675905	0.16734177321195604	yes	NA	0.2982608377933502	0.24980010092258453	0.12180164456367493	0.15070727467536926	0.01613900810480117	NA	NA	unknown	NA	NA	NA	NA	NA	NA	NA	molecular
GUSB	glucuronidase beta	0.324226480772435	0.989444002426273	0.0732510767567892	-0.0633803294331301	no	0.02889715507626533	-0.05959372594952583	-4.0932060801424086e-4	NA	-0.2172420769929886	-0.06855367869138718	NA	NA	unknown	NA	NA	NA	NA	NA	NA	NA	unknown
GET3	guided entry of tail-anchored proteins factor 3, ATPase	0.324253068189422	-1.62201664378919	-0.117338212025102	-0.013178002089262	yes	-0.04431377723813057	NA	0.01795777305960655	NA	NA	NA	NA	NA	unknown	NA	NA	NA	NA	NA	NA	NA	molecular
SEC31B	SEC31 homolog B, COPII coat complex component	0.32456699299764	1.02517109460646	0.126041320544002	0.12266007439466194	yes	8.66469054017216e-4	0.10825043171644212	0.1409854143857956	NA	0.2017928659915924	0.16140519082546234	NA	NA	unknown	NA	NA	NA	NA	NA	NA	NA	molecular
ZNF700	zinc finger protein 700	0.324703913339857	0.53868814599072	0.0948811392458511	-0.03003520369529724	no	-0.03733298182487488	-0.00923440791666507	-0.02076305076479911	NA	-0.05685482174158096	-0.02599075622856617	NA	NA	unknown	NA	NA	NA	NA	NA	NA	NA	unknown
IRX2	iroquois homeobox 2	0.324865569657846	-0.601397354090239	-0.148938886802481	NA	unknown	NA	NA	NA	NA	NA	NA	NA	NA	unknown	NA	NA	NA	NA	NA	NA	NA	unknown
USP49	ubiquitin specific peptidase 49	0.325153045720821	-0.0505904764781547	0.0290284379708591	-0.00466438569128513	yes	-0.01909982785582542	0.01831855252385139	0.0797366201877594	NA	-0.01786497421562671	-0.08441229909658432	NA	NA	unknown	NA	NA	NA	NA	NA	NA	NA	molecular
ADGRD2	adhesion G protein-coupled receptor D2	0.325156704717905	0.679233662136976	0.166845846394245	NA	unknown	NA	NA	NA	NA	NA	NA	NA	NA	unknown	NA	NA	NA	NA	NA	NA	NA	unknown
GMIP	GEM interacting protein	0.325415055017236	-0.0907370726983095	-0.0417284584128022	0.03903136029839516	no	NA	NA	NA	NA	0.03903136029839516	NA	NA	3.3967794411213035	no	NA	NA	NA	NA	2.746818529575435	NA	NA	unknown
TCTN3	tectonic family member 3	0.325655569943006	0.515203703423537	0.0448571352941223	-0.02174467258155345	no	-0.07651519775390625	0.04677852615714073	-0.03079836070537567	NA	-0.07648063451051712	0.02829230390489101	NA	NA	unknown	NA	NA	NA	NA	NA	NA	NA	unknown
TAF9B	TATA-box binding protein associated factor 9b	0.325871393039849	0.795238891573154	0.0982431126721407	-0.10438835248351096	no	-0.04358667880296707	NA	-0.16519002616405487	NA	NA	NA	NA	NA	unknown	NA	NA	NA	NA	NA	NA	NA	unknown
ATG7	autophagy related 7	0.325874189066849	0.527280561885136	0.0216067848679349	0.17748956382274628	yes	NA	NA	NA	NA	0.17748956382274628	NA	NA	3.039254629611441	yes	NA	NA	NA	NA	2.457704739863474	NA	NA	comp and mol
TMEM50A	transmembrane protein 50A	0.326349935966274	0.643660750985765	0.051082180580329	-0.03648363053798675	no	0.02926396951079368	-0.09207157790660858	-0.10668592900037766	NA	-0.05662423372268677	0.04369961842894554	NA	NA	unknown	NA	NA	NA	NA	NA	NA	NA	unknown
ELOVL6	ELOVL fatty acid elongase 6	0.326558653465263	0.267170680279844	0.0188163245524415	0.09735945989450556	yes	0.36576780676841736	-1.4578221453120932e-5	0.10734261572360992	0.01139000430703163	NA	0.00231145089492201	NA	NA	unknown	NA	NA	NA	NA	NA	NA	NA	molecular
INPP4A	inositol polyphosphate-4-phosphatase type I A	0.326558653465263	0.43302540114122	0.03625392282521	0.1310568084674222	yes	0.03834284842014313	0.1409974843263626	0.03118388168513775	0.16672131419181824	0.02548940293490886	0.2878675162792206	0.22679521143436432	NA	unknown	NA	NA	NA	NA	NA	NA	NA	molecular
ZP3	zona pellucida glycoprotein 3	0.326778048501537	0.411385655381863	0.16672616920802	0.03788301697932184	yes	-0.00198667380027472	NA	-0.02788387052714824	NA	0.1435195952653885	NA	NA	NA	unknown	NA	NA	NA	NA	NA	NA	NA	molecular
IRS1	insulin receptor substrate 1	0.327164308199905	-0.657079383241068	-0.0357868176476874	0.09031973592936993	no	-0.08459927141666412	NA	0.1794242262840271	NA	NA	0.3127303719520569	-0.04627638310194015	NA	unknown	NA	NA	NA	NA	NA	NA	NA	unknown
TXLNA	taxilin alpha	0.327233808283694	-0.202036529937782	-0.0356050011311716	-0.0662489265203476	yes	-0.03942356631159782	0.04676372930407524	-0.11669830977916718	NA	-0.067131906747818	-0.15475457906723022	NA	NA	unknown	NA	NA	NA	NA	NA	NA	NA	molecular
MYF6	myogenic factor 6	0.327435471109339	0.136492719103108	0.142382703691511	NA	unknown	NA	NA	NA	NA	NA	NA	NA	NA	unknown	NA	NA	NA	NA	NA	NA	NA	unknown
GPR62	G protein-coupled receptor 62	0.327746244778027	0.48933092567222	0.175724814057465	NA	unknown	NA	NA	NA	NA	NA	NA	NA	NA	unknown	NA	NA	NA	NA	NA	NA	NA	unknown
NAIP	NLR family apoptosis inhibitory protein	0.327968809754423	-0.219503458213011	0.0145395156283688	0.00627357931807637	no	NA	NA	NA	NA	0.00627357931807637	NA	NA	3.1628197182230076	no	NA	NA	NA	NA	2.557626115651959	NA	NA	unknown
ZGPAT	zinc finger CCCH-type and G-patch domain containing	0.327968809754423	-1.14605372767413	-0.10693053606963	-0.07324837353080511	yes	-0.00835603754967451	-0.09273327887058258	-0.05522560328245163	NA	-0.1139836609363556	-0.09594328701496124	NA	NA	unknown	NA	NA	NA	NA	NA	NA	NA	molecular
ANKS1B	ankyrin repeat and sterile alpha motif domain containing 1B	0.328229038564748	0.9421306824469	0.150631251681039	0.24565254375338555	yes	0.1452670842409134	0.27280664443969727	-0.0326879508793354	NA	NA	0.5924553871154785	0.25042155385017395	NA	unknown	NA	NA	NA	NA	NA	NA	NA	molecular
EIF3C	eukaryotic translation initiation factor 3 subunit C	0.328229038564748	0.675468084903904	0.0976231104988612	0.20231863856315613	yes	0.20231863856315613	NA	NA	NA	NA	NA	NA	NA	unknown	NA	NA	NA	NA	NA	NA	NA	molecular
NEK2	NIMA related kinase 2	0.328229038564748	-0.543264901351163	-0.101887311574013	NA	unknown	NA	NA	NA	NA	NA	NA	NA	NA	unknown	NA	NA	NA	NA	NA	NA	NA	unknown
FGFR1OP2	FGFR1 oncogene partner 2	0.328368090898492	0.365702453569089	0.0211025744307469	0.10175576486757824	yes	0.09016180038452148	0.11129284650087357	0.13448314368724823	0.09417741745710372	0.11442162096500395	0.12114419043064116	0.04660933464765549	NA	unknown	NA	NA	NA	NA	NA	NA	NA	molecular
CCT6P1	chaperonin containing TCP1 subunit 6 pseudogene 1	0.328490254786548	1.43485494747437	0.257507090157989	NA	unknown	NA	NA	NA	NA	NA	NA	NA	NA	unknown	NA	NA	NA	NA	NA	NA	NA	unknown
LRRFIP1	LRR binding FLII interacting protein 1	0.328624584614901	-0.181768843813824	-0.0146213487858823	-0.05836875523839678	yes	0.03612980991601944	-0.07303175330162048	0.06032688170671463	0.0501270592212677	-0.08638426661491394	-0.1908249706029892	-0.2049240469932556	NA	unknown	NA	NA	NA	NA	NA	NA	NA	molecular
RSBN1	round spermatid basic protein 1	0.328692440033461	0.309755611577059	0.0547735237085821	-0.01600620536399739	no	-0.01535607036203146	0.01945838332176208	-0.08900453895330429	-0.14541864395141602	0.07535204291343689	0.02327188290655613	0.01965350657701492	NA	unknown	NA	NA	NA	NA	NA	NA	NA	unknown
CD79B	CD79b molecule	0.328755418973509	-1.00635042657461	-0.233777208489689	-0.038816187530756	yes	NA	-0.038816187530756	NA	NA	NA	NA	NA	5.067743293899785	no	NA	3.4018969916487976	NA	NA	NA	NA	NA	molecular
PGAM1	phosphoglycerate mutase 1	0.328851647083013	1.44919714151437	0.169783947870593	-0.18071665167808532	no	-0.08311362564563751	-0.2037595510482788	-0.16483382880687714	NA	-0.20800405740737915	-0.24387219548225403	NA	NA	unknown	NA	NA	NA	NA	NA	NA	NA	unknown
AIFM3	apoptosis inducing factor mitochondria associated 3	0.328943051575439	0.226088909485486	0.141282903434093	NA	unknown	NA	NA	NA	NA	NA	NA	NA	NA	unknown	NA	NA	NA	NA	NA	NA	NA	unknown
MRM2	mitochondrial rRNA methyltransferase 2	0.328943051575439	-0.0845157321296172	-0.0149379317617163	0.02484600556393464	no	0.00623436830937862	NA	-0.01433150097727775	NA	0.08263514935970306	NA	NA	NA	unknown	NA	NA	NA	NA	NA	NA	NA	unknown
TUBD1	tubulin delta 1	0.328943051575439	-0.258082817682965	-0.00631763733729522	0.04358768127858638	no	0.01654720865190029	0.06335563212633133	-0.03034978732466697	NA	0.05214504525065422	0.11624030768871307	NA	NA	unknown	NA	NA	NA	NA	NA	NA	NA	unknown
GTF2H1	general transcription factor IIH subunit 1	0.329319136279897	-0.403790941175126	-0.0136388831523444	0.011965646341802	no	0.01006060652434825	0.04797137528657913	8.300372428493574e-5	NA	-0.02342201769351959	-0.01273405645042657	0.0498349666595459	NA	unknown	NA	NA	NA	NA	NA	NA	NA	unknown
ASNA1	NA	0.329641505373069	-1.41699307935851	-0.169429384187655	-0.09281625350316364	yes	-0.05651653558015823	-0.11453107744455338	-0.10740114748477936	NA	NA	NA	NA	NA	unknown	NA	NA	NA	NA	NA	NA	NA	molecular
CYP27C1	cytochrome P450 family 27 subfamily C member 1	0.329719619126761	1.01835976520156	0.161991569506872	NA	unknown	NA	NA	NA	NA	NA	NA	NA	NA	unknown	NA	NA	NA	NA	NA	NA	NA	unknown
SNAP25	synaptosome associated protein 25	0.330218550660487	1.28544753847753	0.465426551602589	0.01438612584024667	yes	0.01438612584024667	NA	NA	NA	NA	NA	NA	NA	unknown	NA	NA	NA	NA	NA	NA	NA	molecular
KBTBD2	kelch repeat and BTB domain containing 2	0.330284463226835	-0.418886087382833	-0.0297855363739747	-0.00221748605448131	yes	0.01513934228569269	-0.00810939166694879	0.02519252710044384	-0.05095026269555092	0.00725274300202727	-0.00182987435255199	NA	NA	unknown	NA	NA	NA	NA	NA	NA	NA	molecular
SLC5A9	solute carrier family 5 member 9	0.330284463226835	-0.337032137965713	-0.108347898064673	-0.6080495715141296	yes	NA	NA	-0.6080495715141296	NA	NA	NA	NA	4.950068128165727	no	NA	NA	3.2654652736934	NA	NA	NA	NA	molecular
VARS2	valyl-tRNA synthetase 2, mitochondrial	0.330284463226835	0.790660659719179	0.0972892744633186	0.1830088309943676	yes	0.09056758135557176	NA	0.27545008063316345	NA	NA	NA	NA	NA	unknown	NA	NA	NA	NA	NA	NA	NA	molecular
GNAZ	G protein subunit alpha z	0.330349789862357	1.07273241295039	0.127768337003882	NA	unknown	NA	NA	NA	NA	NA	NA	NA	4.966452999329373	yes	NA	3.3339023975269755	NA	NA	NA	NA	NA	compositional
UBE2QL1	ubiquitin conjugating enzyme E2 Q family like 1	0.330349789862357	-1.33121357455656	-0.202228902297421	-0.14380216598510742	yes	-0.14380216598510742	NA	NA	NA	NA	NA	NA	-21.347340349869636	yes	5.580166773602048	NA	NA	NA	NA	NA	NA	comp and mol
ZNF222	zinc finger protein 222	0.330458691652673	0.11285809791033	0.0104579070215745	-0.03814712539315224	no	-0.03814712539315224	NA	NA	NA	NA	NA	NA	NA	unknown	NA	NA	NA	NA	NA	NA	NA	unknown
DNAJC9	DnaJ heat shock protein family (Hsp40) member C9	0.330465312506301	-0.361745120505602	-0.0242495928940342	0.05458567151799798	no	0.07578922063112259	-0.04316607117652893	0.17785677313804626	NA	0.00947185326367616	0.0825170949101448	0.02504515834152698	NA	unknown	NA	NA	NA	NA	NA	NA	NA	unknown
WDR82	WD repeat domain 82	0.330465312506301	0.309180836085982	0.0559483240422916	-0.01146499180634107	no	-0.0114095164462924	0.02168862149119377	-0.04456152394413948	0.05751565471291542	0.00132556119933724	-0.06734305620193481	-0.03747068345546722	NA	unknown	NA	NA	NA	NA	NA	NA	NA	unknown
KBTBD4	kelch repeat and BTB domain containing 4	0.33073977177615	0.392345535072866	0.0727571126665815	-0.07179376669228077	no	-0.05920982733368873	NA	-0.0843777060508728	NA	NA	NA	NA	NA	unknown	NA	NA	NA	NA	NA	NA	NA	unknown
ATP11C	ATPase phospholipid transporting 11C	0.330807808791936	-0.810745146822841	-0.178163703959683	-0.02259727008640766	yes	0.07244211435317993	-0.08858618885278702	-0.16866035759449005	0.00574339367449283	-0.06470875442028046	0.04350916668772697	0.04207973554730415	NA	unknown	NA	NA	NA	NA	NA	NA	NA	molecular
ZNF506	zinc finger protein 506	0.33098332076435	0.613013118732356	0.0691147813106075	-0.0378474159432309	no	-0.13890598714351654	0.01650581322610378	-0.03967078402638435	-0.04579418525099754	0.06699216365814209	-0.06540066748857498	-0.05865826457738876	NA	unknown	NA	NA	NA	NA	NA	NA	NA	unknown
CLASRP	CLK4 associating serine/arginine rich protein	0.331105340427108	-0.0956331056594283	-0.0174586186340463	-0.0087419063784182	yes	0.03034604527056217	-0.01988809183239937	-0.02956172823905944	NA	-0.03622153773903847	-0.01331805903464555	0.01619193330407142	NA	unknown	NA	NA	NA	NA	NA	NA	NA	molecular
FAM71F2	NA	0.331105340427108	0.490321143179994	0.525054720411668	-0.04963730648159981	no	-0.04963730648159981	NA	NA	NA	NA	NA	NA	-10.21058587116786	no	2.6690337570623575	NA	NA	NA	NA	NA	NA	unknown
SIGLEC5	sialic acid binding Ig like lectin 5	0.331510606026186	-0.359758345454982	0.101711503592488	-0.22831016778945923	yes	NA	NA	NA	NA	-0.22831016778945923	NA	NA	6.010699043007437	no	NA	NA	NA	NA	4.860574492167788	NA	NA	molecular
HSFX1	heat shock transcription factor family, X-linked 1	0.331520129459291	1.09031452696298	0.267078144146514	NA	unknown	NA	NA	NA	NA	NA	NA	NA	NA	unknown	NA	NA	NA	NA	NA	NA	NA	unknown
TNRC6A	trinucleotide repeat containing adaptor 6A	0.331645337160443	0.660133188399113	0.109566516206489	0.01510604298008339	yes	0.01024191174656152	-0.0259063858538866	0.11355816572904588	-0.09888435155153276	-0.03238285705447197	0.0722760483622551	0.06683976948261261	NA	unknown	NA	NA	NA	NA	NA	NA	NA	molecular
DDX23	DEAD-box helicase 23	0.331808985722487	-0.945337444841919	-0.0519263309210199	-0.00133451176807284	yes	0.05780159682035446	0.00527848908677697	-0.05655685067176819	NA	-0.04884460940957069	0.03564881533384323	NA	NA	unknown	NA	NA	NA	NA	NA	NA	NA	molecular
CARMIL3	capping protein regulator and myosin 1 linker 3	0.331959002123622	-0.056918970708646	0.0235905662111853	NA	unknown	NA	NA	NA	NA	NA	NA	NA	NA	unknown	NA	NA	NA	NA	NA	NA	NA	unknown
PRRC1	proline rich coiled-coil 1	0.33228098245028	0.440244343354133	0.0447380046133302	0.056104426831007	yes	0.10002431273460388	0.02542853355407715	0.16345013678073883	NA	0.04058534651994705	-0.04896619543433189	NA	NA	unknown	NA	NA	NA	NA	NA	NA	NA	molecular
TMCC3	transmembrane and coiled-coil domain family 3	0.332336748675497	0.583740659862745	0.0169015719961289	-0.05067833885550499	no	NA	-0.05067833885550499	NA	NA	NA	NA	NA	3.3045583623929904	yes	NA	2.218298461424573	NA	NA	NA	NA	NA	compositional
EMC4	ER membrane protein complex subunit 4	0.333099806225476	-0.925485802873951	-0.0597776482060473	-0.10202967375516891	yes	-0.09176862239837646	-0.09461724758148192	-0.06104197353124618	NA	-0.13575555384159088	-0.1269649714231491	NA	NA	unknown	NA	NA	NA	NA	NA	NA	NA	molecular
EIF1	eukaryotic translation initiation factor 1	0.333197980552641	-0.49148438796021	-0.0220584427404163	-0.1096071262976953	yes	0.04986830055713653	-0.08122523128986359	-0.2395165264606476	0.01883295550942421	-0.02555212937295437	-0.20086169242858887	-0.2887955605983734	NA	unknown	NA	NA	NA	NA	NA	NA	NA	molecular
MAPK8IP2	mitogen-activated protein kinase 8 interacting protein 2	0.333867951502864	0.484673551312311	0.111355341172651	NA	unknown	NA	NA	NA	NA	NA	NA	NA	NA	unknown	NA	NA	NA	NA	NA	NA	NA	unknown
SRGAP2D	SLIT-ROBO Rho GTPase activating protein 2D (pseudogene)	0.334156838504794	-0.937473861286062	-0.402019664917028	NA	unknown	NA	NA	NA	NA	NA	NA	NA	NA	unknown	NA	NA	NA	NA	NA	NA	NA	unknown
SGK2	serum/glucocorticoid regulated kinase 2	0.334356908259973	0.536233903531784	0.143879121435906	0.2851197421550751	yes	NA	NA	0.2851197421550751	NA	NA	NA	NA	NA	unknown	NA	NA	NA	NA	NA	NA	NA	molecular
ACTR3B	actin related protein 3B	0.334578085999686	1.11399950589474	0.141892461189909	-0.11609189957380296	no	-0.07168358564376831	-0.07155567407608032	-0.12891826033592224	NA	-0.11445610970258711	-0.1938458681106567	NA	NA	unknown	NA	NA	NA	NA	NA	NA	NA	unknown
PRSS53	serine protease 53	0.334724302313272	0.806757117909024	0.207589052251894	NA	unknown	NA	NA	NA	NA	NA	NA	NA	NA	unknown	NA	NA	NA	NA	NA	NA	NA	unknown
PIGU	phosphatidylinositol glycan anchor biosynthesis class U	0.334971152029398	-0.227789041357178	-0.0103893982770474	0.09712998928236108	no	0.02120735123753547	0.18466173112392423	0.119098998606205	-0.01131414342671632	0.01964591816067695	0.16185013949871063	0.1847599297761917	NA	unknown	NA	NA	NA	NA	NA	NA	NA	unknown
UPK3B	uroplakin 3B	0.334976280171303	0.604526678536671	0.0931981336522572	NA	unknown	NA	NA	NA	NA	NA	NA	NA	NA	unknown	NA	NA	NA	NA	NA	NA	NA	unknown
ELAVL1	ELAV like RNA binding protein 1	0.335081744478975	-0.805152255219707	-0.0346848851531951	-0.01055952740300979	yes	-0.07617323845624924	0.02002777159214019	0.03091505542397499	-0.13334330916404724	0.00373199442401528	0.03117796219885349	0.04974707216024399	NA	unknown	NA	NA	NA	NA	NA	NA	NA	molecular
LY6E	lymphocyte antigen 6 family member E	0.335221585715181	0.218730912418789	-0.0292385362506881	-0.08124342560768127	no	NA	-0.08124342560768127	NA	NA	NA	NA	NA	4.480937146760565	yes	NA	3.007983182116083	NA	NA	NA	NA	NA	compositional
TGIF2	TGFB induced factor homeobox 2	0.335374660097538	1.06996087309555	0.149147425942855	0.10603731125593184	yes	-0.02112357318401336	0.12822125852108002	0.12919113039970398	NA	0.3088282644748688	-0.01493052393198013	NA	NA	unknown	NA	NA	NA	NA	NA	NA	NA	molecular
MSRB3	methionine sulfoxide reductase B3	0.335437747049552	1.19437097126433	0.130181853286765	-0.0988678725968514	no	-0.15686176717281342	-0.2600560188293457	0.12632404267787933	-0.00798231828957796	-0.18715354800224304	-0.15205205976963043	-0.0542934387922287	NA	unknown	NA	NA	NA	NA	NA	NA	NA	unknown
POM121C	POM121 transmembrane nucleoporin C	0.335452521782829	0.485909566869064	0.0731537563526476	-0.04829907829740217	no	-0.06004860252141952	-0.03707024455070495	-0.09007734805345537	-0.03112361207604408	0.0138788940384984	-0.04900442063808441	-0.08464821428060532	NA	unknown	NA	NA	NA	NA	NA	NA	NA	unknown
RABGGTB	Rab geranylgeranyltransferase subunit beta	0.335489930074593	0.472557964584768	0.0933425966152123	-0.22387942373752595	no	-0.0917717069387436	-0.16248486936092377	-0.30753031373023987	NA	-0.21724633872509003	-0.34036388993263245	NA	NA	unknown	NA	NA	NA	NA	NA	NA	NA	unknown
PLEK	pleckstrin	0.335627692016743	-1.11163574810355	-0.35946390645622	0.15792517364025116	no	NA	NA	NA	NA	0.15792517364025116	NA	NA	6.415750115975333	no	NA	NA	NA	NA	5.18812057278271	NA	NA	unknown
RPL13	ribosomal protein L13	0.335719809545423	-0.648386396386794	-0.0886131297492451	-0.09490171913057566	yes	-0.01411265786737203	-0.04497681185603142	-0.19913536310195923	0.04508791491389274	-0.16529570519924164	-0.23044194281101227	-0.05543746799230575	NA	unknown	NA	NA	NA	NA	NA	NA	NA	molecular
RPL24	ribosomal protein L24	0.336038521346834	-0.684452107983043	-0.0792382120017046	-0.16742314472794534	yes	-0.17319200932979584	-0.04770448058843613	-0.2655608355998993	NA	-0.04708991572260856	-0.3035684823989868	NA	NA	unknown	NA	NA	NA	NA	NA	NA	NA	molecular
PRG4	proteoglycan 4	0.336107694480757	0.63053725390498	0.183203526533809	0.08158233016729355	yes	NA	NA	0.08158233016729355	NA	NA	NA	NA	5.910450495634698	yes	NA	NA	3.899011154121408	NA	NA	NA	NA	comp and mol
FICD	FIC domain protein adenylyltransferase	0.3361174276396	-1.20277183906666	-0.158320411541577	-0.09351324662566184	yes	-0.06055907160043716	NA	-0.12646742165088654	NA	NA	NA	NA	NA	unknown	NA	NA	NA	NA	NA	NA	NA	molecular
MAP9	microtubule associated protein 9	0.336129681913315	-0.255147312878581	0.0144917243400941	0.06093315035104751	no	0.08226916939020157	NA	0.05944970995187759	NA	NA	0.04108057171106338	NA	NA	unknown	NA	NA	NA	NA	NA	NA	NA	unknown
SMIM19	small integral membrane protein 19	0.336129681913315	-0.035959200937303	-0.0282531227134806	0.01304019019007682	no	0.03533509001135826	-0.03481359407305717	0.07849135249853134	NA	-0.0721120536327362	0.05830015614628792	NA	NA	unknown	NA	NA	NA	NA	NA	NA	NA	unknown
SIAH1	siah E3 ubiquitin protein ligase 1	0.336156814388738	0.966674122415497	0.0727345647414031	-0.07859090529382229	no	-0.09229646623134612	-0.07422265410423279	-0.15936098992824554	NA	0.084901362657547	-0.06190364435315132	-0.16866303980350494	NA	unknown	NA	NA	NA	NA	NA	NA	NA	unknown
C3orf18	chromosome 3 open reading frame 18	0.336352227299033	-0.370877999067561	-0.0591800814243066	0.15161390602588654	no	0.15161390602588654	NA	NA	NA	NA	NA	NA	-9.300488470771093	yes	2.4311354900556834	NA	NA	NA	NA	NA	NA	compositional
EXOSC1	exosome component 1	0.336352227299033	-0.754732395234482	-0.0531237678185598	-0.02565307170152664	yes	0.028164928779006	-0.02665596641600132	-0.05060632899403572	NA	-0.02642663568258285	-0.05274135619401932	NA	NA	unknown	NA	NA	NA	NA	NA	NA	NA	molecular
RCN2	reticulocalbin 2	0.33670960770796	-0.0619429272672584	-0.0115081185652415	0.02269585626199841	no	0.00166135141626	-0.04067761078476906	-0.03460368141531944	NA	0.1412714719772339	0.04582775011658668	NA	NA	unknown	NA	NA	NA	NA	NA	NA	NA	unknown
DENND1C	DENN domain containing 1C	0.337081016217554	0.435710609914593	0.0713412255233024	NA	unknown	NA	NA	NA	NA	NA	NA	NA	8.900618727092796	yes	NA	NA	NA	3.979509970239298	NA	NA	NA	compositional
FNIP2	folliculin interacting protein 2	0.337114629841831	-0.300226220643194	-0.0119833193183818	-0.200495183467865	yes	-0.200495183467865	NA	NA	NA	NA	NA	NA	-8.543815581339366	yes	2.2333421890219007	NA	NA	NA	NA	NA	NA	comp and mol
PELI1	pellino E3 ubiquitin protein ligase 1	0.337114629841831	0.154457673932687	0.0137723954269091	0.07646854062165533	yes	-0.07123994827270508	-0.04152851179242134	0.4460385739803314	-0.06362790614366531	-0.2004690170288086	0.3028314411640167	0.16327515244483948	NA	unknown	NA	NA	NA	NA	NA	NA	NA	molecular
TOP3A	DNA topoisomerase III alpha	0.337139076435592	-0.0356018032096048	-0.00417437482624377	-0.09044354297220708	yes	0.01240063458681106	-0.02163116075098514	-0.19136373698711395	NA	-0.07921721041202545	-0.17240624129772186	NA	NA	unknown	NA	NA	NA	NA	NA	NA	NA	molecular
BCO2	beta-carotene oxygenase 2	0.337653232812931	-0.188532705490489	-0.0139223378783226	-0.07231713831424713	yes	-0.07231713831424713	NA	NA	NA	NA	NA	NA	-20.689406619577817	yes	5.408183759285753	NA	NA	NA	NA	NA	NA	comp and mol
ATAD2B	ATPase family AAA domain containing 2B	0.338320464417489	0.406590075843057	0.0477221084611136	-0.00497826674420918	no	-0.01972000859677791	0.00617409171536564	-0.01189329102635383	0.10385841876268388	-0.06351599097251892	-0.03995300829410553	-0.00979807879775762	NA	unknown	NA	NA	NA	NA	NA	NA	NA	unknown
SEC22B	SEC22 homolog B, vesicle trafficking protein	0.338496261828265	0.0211174362607895	-0.0107212958811721	-0.07919892455850329	no	-0.09296131134033205	-0.09023597091436386	-0.1134071946144104	-0.04729265347123146	-0.09912016987800598	-0.0647762194275856	-0.04659895226359367	NA	unknown	NA	NA	NA	NA	NA	NA	NA	unknown
SIGIRR	single Ig and TIR domain containing	0.338496261828265	-0.825346129237202	-0.0738124488464836	0.04310978250578046	no	0.04762367904186249	-0.01201606821268797	0.11654440313577652	0.10964061319828032	-0.03228066861629486	0.02914673648774624	NA	NA	unknown	NA	NA	NA	NA	NA	NA	NA	unknown
GJD3	gap junction protein delta 3	0.338612299463495	0.877103346072602	0.202868317456405	NA	unknown	NA	NA	NA	NA	NA	NA	NA	NA	unknown	NA	NA	NA	NA	NA	NA	NA	unknown
NBPF19	NBPF member 19	0.338873599431659	1.28336980746827	0.272202693555908	0.14020102067540088	yes	0.119286946952343	NA	0.2967131733894348	0.0593956783413887	-0.02835460938513279	0.26689422130584717	0.12727071344852448	NA	unknown	NA	NA	NA	NA	NA	NA	NA	molecular
MICAL1	microtubule associated monooxygenase, calponin and LIM domain containing 1	0.338902724431878	-0.152791487484111	-0.0479723816747085	0.05428338795900345	no	NA	NA	NA	NA	NA	NA	0.05428338795900345	4.7649829569003455	no	NA	NA	NA	NA	NA	NA	2.0868106865906273	unknown
DENND2B	DENN domain containing 2B	0.338950170517083	0.0738907006750669	0.0103733537123034	0.1308882176876068	yes	-0.15254570543766022	0.2809208929538727	0.19164597988128665	NA	NA	0.16148757934570312	0.17293234169483185	NA	unknown	NA	NA	NA	NA	NA	NA	NA	molecular
RBFOX2	RNA binding fox-1 homolog 2	0.339077018305139	0.649875772543696	0.0626321787528775	0.0277693723993642	yes	-0.01954203099012375	0.05818203464150429	0.10818126797676086	0.01809660345315933	-0.2588842511177063	0.13510461151599884	0.15324737131595612	NA	unknown	NA	NA	NA	NA	NA	NA	NA	molecular
DNM1P51	dynamin 1 pseudogene 51	0.339107363362728	1.49548634100068	0.468286018119378	NA	unknown	NA	NA	NA	NA	NA	NA	NA	NA	unknown	NA	NA	NA	NA	NA	NA	NA	unknown
NINL	ninein like	0.339245128452003	-0.284036753397201	-0.0656411342469124	0.20077641308307648	no	-0.09449850022792816	0.2494563460350037	0.420935332775116	NA	NA	0.22721247375011444	NA	NA	unknown	NA	NA	NA	NA	NA	NA	NA	unknown
ZNF334	zinc finger protein 334	0.339541427017581	0.756976084753822	0.110048713690112	0.15221214294433594	yes	0.1465659141540527	NA	0.15785837173461914	NA	NA	NA	NA	NA	unknown	NA	NA	NA	NA	NA	NA	NA	molecular
ZNF835	zinc finger protein 835	0.339594128805877	-0.306898244071461	-0.0349999340051377	0.05252312123775482	no	0.05252312123775482	NA	NA	NA	NA	NA	NA	NA	unknown	NA	NA	NA	NA	NA	NA	NA	unknown
MORF4L2	mortality factor 4 like 2	0.33984527555037	-0.696846373830424	-0.0801002017405444	-0.2504997377594312	yes	-0.3116272985935211	-0.09010931849479677	-0.221953347325325	NA	-0.19406089186668396	-0.3600492477416992	-0.32519832253456116	NA	unknown	NA	NA	NA	NA	NA	NA	NA	molecular
RIOK2	RIO kinase 2	0.33984527555037	-0.536979433119037	-0.0241556213212163	-0.0166030304506421	yes	0.00983453262597322	-0.0295067448168993	-0.03982717171311378	NA	0.02926498651504516	-0.05278075486421585	NA	NA	unknown	NA	NA	NA	NA	NA	NA	NA	molecular
CELF2	CUGBP Elav-like family member 2	0.339917728878099	0.847141405607328	0.108295313062484	-0.17206544083143985	no	-0.06125950068235397	-0.40953898429870605	-0.31389081478118896	-0.12336143851280212	-0.23743626475334167	-0.01944364793598652	-0.03952743485569954	NA	unknown	NA	NA	NA	NA	NA	NA	NA	unknown
SMAD2	SMAD family member 2	0.34038201317232	0.716953615984485	0.0652957570977966	0.01152980167950902	yes	-0.07726190239191055	0.04410359263420105	0.02368422038853168	0.05431162193417549	0.01822672598063945	-0.01724128797650337	0.03488564118742943	NA	unknown	NA	NA	NA	NA	NA	NA	NA	molecular
H2AC8	H2A clustered histone 8	0.340507022176197	0.273345424084862	-0.0160814581327067	NA	unknown	NA	NA	NA	NA	NA	NA	NA	NA	unknown	NA	NA	NA	NA	NA	NA	NA	unknown
NARF	nuclear prelamin A recognition factor	0.340580617992706	-1.10710094880317	-0.0820607555659319	0.01100805525978406	no	0.03645056486129761	-0.08091887831687927	0.06078997254371643	-0.05588539317250252	0.06479161232709885	0.04082045331597328	NA	NA	unknown	NA	NA	NA	NA	NA	NA	NA	unknown
ZNF805	zinc finger protein 805	0.340589244920718	0.519906971196235	0.031108477476057	-0.04188896901905536	no	-0.02945221774280071	-0.08573682606220245	0.0226284172385931	NA	-0.0749952495098114	NA	NA	NA	unknown	NA	NA	NA	NA	NA	NA	NA	unknown
PALB2	partner and localizer of BRCA2	0.340607437818966	-0.540004392381042	-0.0223242092389128	-0.09442999456077814	yes	-0.00841279048472642	-0.00376835465431213	-0.13183310627937317	NA	-0.08385082334280014	-0.24428489804267883	NA	NA	unknown	NA	NA	NA	NA	NA	NA	NA	molecular
SLC35G5	solute carrier family 35 member G5	0.340679472452078	0.127291969623785	0.046934554145689	NA	unknown	NA	NA	NA	NA	NA	NA	NA	NA	unknown	NA	NA	NA	NA	NA	NA	NA	unknown
CABIN1	calcineurin binding protein 1	0.340760676083271	0.266263665635074	0.00355068695453112	0.02214180651519979	yes	0.01676242612302303	0.01256303302943706	0.06243271008133888	0.06834054738283157	-0.06950172781944275	0.05455810576677322	0.00983755104243755	NA	unknown	NA	NA	NA	NA	NA	NA	NA	molecular
CHADL	chondroadherin like	0.340999169579827	-0.877520038249473	-0.211749818148571	-0.13144104182720184	yes	-0.13144104182720184	NA	NA	NA	NA	NA	NA	-10.096073300727628	yes	2.6391003213154427	NA	NA	NA	NA	NA	NA	comp and mol
GOSR1	golgi SNAP receptor complex member 1	0.341282490234276	0.942687134115686	0.0925300351422505	-0.00719481041388852	no	0.0059037166647613	-0.0032770587131381	-0.00949252769351005	0.0155740650370717	-0.01934581995010376	0.00502889649942517	-0.04475494474172592	NA	unknown	NA	NA	NA	NA	NA	NA	NA	unknown
OSBPL5	oxysterol binding protein like 5	0.341282490234276	-0.191329529363786	-0.0164275676818161	-0.00858590033437524	yes	-0.06117857247591019	-0.03754997625946998	0.06356056034564972	0.12726065516471863	0.01898530311882496	0.0586138442158699	-0.22979311645030975	NA	unknown	NA	NA	NA	NA	NA	NA	NA	molecular
CYP3A43	cytochrome P450 family 3 subfamily A member 43	0.341818908929316	-0.37101362218359	0.00919809172285673	-0.3115530014038086	yes	-0.3115530014038086	NA	NA	NA	NA	NA	NA	NA	unknown	NA	NA	NA	NA	NA	NA	NA	molecular
ZNF391	zinc finger protein 391	0.341916938815139	0.596184793854008	0.0425242984651835	0.12552735209465027	yes	-0.03519567847251892	NA	0.28625038266181946	NA	NA	NA	NA	NA	unknown	NA	NA	NA	NA	NA	NA	NA	molecular
APOBR	apolipoprotein B receptor	0.342042025274131	-0.266596886257185	-0.0979924422369806	NA	unknown	NA	NA	NA	NA	NA	NA	NA	9.77891235424834	no	NA	NA	NA	2.5388941001167136	3.3157974823097023	NA	NA	unknown
ISCA2	iron-sulfur cluster assembly 2	0.342112057017417	0.525417811916202	0.076446680795705907	-0.01990890502929687	no	0.04888138547539711	-0.0681651309132576	-0.04044296965003013	NA	NA	NA	NA	NA	unknown	NA	NA	NA	NA	NA	NA	NA	unknown
BTBD9	BTB domain containing 9	0.342254833814202	0.0453059835002336	0.0238392375709627	-0.07378050584312794	no	-0.08454235643148422	0.04929158836603165	0.18344107270240784	0.04574807360768318	8.877101936377585e-4	-0.20811448991298676	-0.5031751394271851	NA	unknown	NA	NA	NA	NA	NA	NA	NA	unknown
ESF1	ESF1 nucleolar pre-rRNA processing protein homolog	0.342955460349599	0.326054990863767	0.071231363408647	-0.05371576175093651	no	-0.03956678882241249	0.04992744699120521	-0.066606305539608	NA	-0.01700523495674133	-0.1365647166967392	-0.11247897148132324	NA	unknown	NA	NA	NA	NA	NA	NA	NA	unknown
SUMF2	sulfatase modifying factor 2	0.3431100415221	0.781979242288198	0.0543275610702681	-0.10169182904064657	no	-0.05407417193055153	-0.04232442378997803	-0.19032692909240723	-0.08033007383346558	-0.10503322631120682	-0.13806214928627014	NA	NA	unknown	NA	NA	NA	NA	NA	NA	NA	unknown
RPS16	ribosomal protein S16	0.343218591764926	-0.793791861912056	-0.0758017713496581	-0.13969989474862815	yes	0.01103016454726457	-0.1308201104402542	-0.22451038658618927	NA	-0.1493704617023468	-0.204828679561615	NA	NA	unknown	NA	NA	NA	NA	NA	NA	NA	molecular
GYPC	glycophorin C (Gerbich blood group)	0.343344267990895	-0.185507362417143	-0.00149460828611932	-0.00706696758667628	yes	-0.02311700582504272	-0.01787224784493446	-0.20421187579631803	-0.01022735610604286	0.24737197160720825	-0.03434529155492782	NA	NA	unknown	NA	NA	NA	NA	NA	NA	NA	molecular
SAR1A	secretion associated Ras related GTPase 1A	0.343392999872064	-0.440393804976579	-0.0209198587744617	-0.095400666197141007	yes	-0.12518024444580078	-0.01961638033390045	-0.1136091724038124	NA	-0.05641979724168777	-0.12794119119644165	-0.129637211561203	NA	unknown	NA	NA	NA	NA	NA	NA	NA	molecular
IRX3	iroquois homeobox 3	0.343497119384448	0.221257417728207	0.110806998069961	-0.18060776591300964	no	-0.18060776591300964	NA	NA	NA	NA	NA	NA	-13.299062700138462	no	3.476357550078419	NA	NA	NA	NA	NA	NA	unknown
PIN4	peptidylprolyl cis/trans isomerase, NIMA-interacting 4	0.343702213531748	-0.00680019039438099	-0.0138254229988804	0.01056363910902291	no	-0.00495237903669476	-0.00137007026933133	0.03237908706068992	NA	0.06717794388532639	-0.01993881538510322	-0.00991393160074949	NA	unknown	NA	NA	NA	NA	NA	NA	NA	unknown
ANO3	anoctamin 3	0.343913364977417	1.14064584391106	0.332943886228651	-0.26012368500232697	no	-0.10997393727302553	NA	-0.4102734327316284	NA	NA	NA	NA	NA	unknown	NA	NA	NA	NA	NA	NA	NA	unknown
SULT1A2	sulfotransferase family 1A member 2	0.343913364977417	0.957667490278275	0.100366582187689	0.00242958590388298	yes	0.05908027291297912	NA	-0.05422110110521316	NA	NA	NA	NA	NA	unknown	NA	NA	NA	NA	NA	NA	NA	molecular
FAM229A	family with sequence similarity 229 member A	0.343967254168413	1.19577559164738	0.184204059006742	-0.07696016877889633	no	-0.0896231159567833	NA	-0.06429722160100937	NA	NA	NA	NA	NA	unknown	NA	NA	NA	NA	NA	NA	NA	unknown
SMARCD3	SWI/SNF related, matrix associated, actin dependent regulator of chromatin, subfamily d, member 3	0.343987521736013	0.657453812933255	0.0953455763663456	-0.05265380162745714	no	0.0482732392847538	NA	0.22676166892051697	NA	NA	-0.402531385421753	-0.0831187292933464	NA	unknown	NA	NA	NA	NA	NA	NA	NA	unknown
TAF7L	TATA-box binding protein associated factor 7 like	0.343987521736013	0.687185541041052	0.164255604596544	NA	unknown	NA	NA	NA	NA	NA	NA	NA	NA	unknown	NA	NA	NA	NA	NA	NA	NA	unknown
NAA25	N-alpha-acetyltransferase 25, NatB auxiliary subunit	0.344167074896766	-0.542565560913515	-0.0181834011578216	-0.05842942797711917	yes	0.03991447389125824	-0.043262530118227	-0.16624681651592255	0.07001451402902603	-0.05441819876432419	-0.17505720257759094	-0.0799502357840538	NA	unknown	NA	NA	NA	NA	NA	NA	NA	molecular
MESP1	mesoderm posterior bHLH transcription factor 1	0.344205322999125	-0.931632816337583	-0.216818358666855	-0.12637488543987274	yes	-0.12637488543987274	NA	NA	NA	NA	NA	NA	NA	unknown	NA	NA	NA	NA	NA	NA	NA	molecular
PTGES	prostaglandin E synthase	0.344233157596789	-0.156804142355127	0.00273832361439484	NA	unknown	NA	NA	NA	NA	NA	NA	NA	NA	unknown	NA	NA	NA	NA	NA	NA	NA	unknown
LCA5L	lebercilin LCA5 like	0.34430876483332	1.27283354407834	0.319553388090395	-0.04592709615826607	no	0.03093532100319862	-0.25212061405181885	0.08340400457382202	NA	NA	NA	NA	NA	unknown	NA	NA	NA	NA	NA	NA	NA	unknown
LIPE	lipase E, hormone sensitive type	0.344415018892852	0.971077347523264	0.182808533719977	-0.18241555988788605	no	NA	-0.18241555988788605	NA	NA	NA	NA	NA	3.0030046004154713	yes	NA	2.0158701267205332	NA	NA	NA	NA	NA	compositional
CNTNAP3P2	CNTNAP3 pseudogene 2	0.344648906753947	-0.168435517941699	0.0602908583761208	NA	unknown	NA	NA	NA	NA	NA	NA	NA	NA	unknown	NA	NA	NA	NA	NA	NA	NA	unknown
GDF11	growth differentiation factor 11	0.344939929300952	-0.395427973354898	-0.030865678481519	-0.10916020907461645	yes	-0.12317343801259996	-0.1740354299545288	-0.07551094144582748	NA	NA	-0.06392102688550949	NA	NA	unknown	NA	NA	NA	NA	NA	NA	NA	molecular
RPA2	replication protein A2	0.344939929300952	0.702283994067558	0.048601629523389	0.00566280409693717	yes	0.02578787133097648	0.10466301441192628	0.1067681610584259	NA	-0.10891389846801758	-0.09999112784862518	NA	NA	unknown	NA	NA	NA	NA	NA	NA	NA	molecular
HYKK	hydroxylysine kinase	0.344952517792158	0.825150552598572	0.107904777331196	0.11818410456180573	yes	0.09856802225112916	NA	0.1378001868724823	NA	NA	NA	NA	NA	unknown	NA	NA	NA	NA	NA	NA	NA	molecular
SMG1P1	SMG1 pseudogene 1	0.344952517792158	0.122054122637014	0.184365112980724	NA	unknown	NA	NA	NA	NA	NA	NA	NA	NA	unknown	NA	NA	NA	NA	NA	NA	NA	unknown
HCFC2	host cell factor C2	0.345117237037886	0.251516869202427	0.0338018739041688	-0.02805824075282241	no	-0.02963302470743656	-0.06943996250629425	0.03730888292193413	NA	-0.13434147834777832	0.028575349599123	-8.19211476482451e-4	NA	unknown	NA	NA	NA	NA	NA	NA	NA	unknown
POC1B-GALNT4	POC1B-GALNT4 readthrough	0.34525733397089	-0.332026112178467	-0.217023630719124	NA	unknown	NA	NA	NA	NA	NA	NA	NA	NA	unknown	NA	NA	NA	NA	NA	NA	NA	unknown
GAL3ST3	galactose-3-O-sulfotransferase 3	0.345280724607687	0.817267860438882	0.353615067170051	NA	unknown	NA	NA	NA	NA	NA	NA	NA	NA	unknown	NA	NA	NA	NA	NA	NA	NA	unknown
IL18RAP	interleukin 18 receptor accessory protein	0.345453722562714	-0.281295506204022	-0.0663419667395482	0.03130229935050011	no	NA	NA	NA	0.03130229935050011	NA	NA	NA	14.857258036801056	no	NA	NA	NA	6.6427524086496375	NA	NA	NA	unknown
MCTS1	MCTS1 re-initiation and release factor	0.346354449556453	-0.227677929314426	0.0108208858308045	-0.01090395301580429	yes	0.03689794242382049	0.05260403454303741	-0.1045682206749916	NA	0.01153630018234253	-0.05098982155323028	NA	NA	unknown	NA	NA	NA	NA	NA	NA	NA	molecular
DNAJB4	DnaJ heat shock protein family (Hsp40) member B4	0.34636533393303	0.674220384823966	0.128038792927228	-0.105410348623991	no	-0.07710712403059006	NA	-0.13371357321739197	NA	NA	NA	NA	NA	unknown	NA	NA	NA	NA	NA	NA	NA	unknown
FOXI2	forkhead box I2	0.346390671045985	0.136154921103364	0.0129900441883212	NA	unknown	NA	NA	NA	NA	NA	NA	NA	NA	unknown	NA	NA	NA	NA	NA	NA	NA	unknown
DUSP19	dual specificity phosphatase 19	0.346448171747344	0.42216381591146	0.0906697906086002	0.3231390193104744	yes	0.21920208632946017	NA	0.42707595229148865	NA	NA	NA	NA	NA	unknown	NA	NA	NA	NA	NA	NA	NA	molecular
SMG9	SMG9 nonsense mediated mRNA decay factor	0.346722795094893	-0.365269816767202	-0.0557281982428823	0.0552435620687902	no	0.00554329855367541	0.11082477867603302	0.06780534982681274	NA	0.04616114869713783	0.04588323459029198	NA	NA	unknown	NA	NA	NA	NA	NA	NA	NA	unknown
CIZ1	CDKN1A interacting zinc finger protein 1	0.347010429229375	-0.104487360151871	-0.00423105025225992	0.06426745764911175	no	0.04677457362413406	0.09057584404945374	0.10838815569877625	NA	0.02124748192727565	0.05435123294591904	NA	NA	unknown	NA	NA	NA	NA	NA	NA	NA	unknown
FAM3C	FAM3 metabolism regulating signaling molecule C	0.347604480268515	-0.504471576872488	-0.039230264800446	-0.04665838081079224	yes	-0.24300310015678409	-0.05173215642571449	0.00316989654675126	NA	-0.11315018683671953	0.00921256840229034	0.11555269360542296	NA	unknown	NA	NA	NA	NA	NA	NA	NA	molecular
DNAJC12	DnaJ heat shock protein family (Hsp40) member C12	0.347616683354098	-1.01189906888352	-0.183794546415018	-0.06771687744185328	yes	0.01373083237558603	NA	-0.1491645872592926	NA	NA	NA	NA	NA	unknown	NA	NA	NA	NA	NA	NA	NA	molecular
FBXL13	F-box and leucine rich repeat protein 13	0.347668803586685	1.03076700081808	0.125536081374099	-0.02431221057971318	no	-0.1641729176044464	-0.05939666181802749	-0.04259147495031357	NA	-0.07023496180772781	0.11344920843839644	0.07707354426383972	NA	unknown	NA	NA	NA	NA	NA	NA	NA	unknown
CNOT9	CCR4-NOT transcription complex subunit 9	0.347966135429445	-0.101267049200156	-0.00875333709153088	-0.08262917026877403	yes	-0.13036273419857025	-0.06273932754993439	-0.03597127273678779	NA	-0.05968257784843445	-0.12438993901014328	NA	NA	unknown	NA	NA	NA	NA	NA	NA	NA	molecular
LIN54	lin-54 DREAM MuvB core complex component	0.348417649472896	0.197681981042246	0.0654646459647439	-0.02227519986142094	no	-0.00139610411133617	0.06618697941303253	-0.037838034331798553	0.03718790784478187	-0.20661377906799316	0.00882183108478784	NA	NA	unknown	NA	NA	NA	NA	NA	NA	NA	unknown
ACVR1	activin A receptor type 1	0.348966488548264	-0.19657147826126	-0.0536984239408123	0.10278794479866822	no	0.05463189259171486	0.08561760932207108	0.21263425052165985	NA	-0.11626482754945756	0.23715311288833615	0.14295563101768494	NA	unknown	NA	NA	NA	NA	NA	NA	NA	unknown
SPOCK2	SPARC (osteonectin), cwcv and kazal like domains proteoglycan 2	0.349354137543435	0.349113390376891	0.0400171043205407	-0.06976702809333801	no	NA	NA	NA	-0.06976702809333801	NA	NA	NA	10.170685648572748	yes	NA	NA	NA	4.547363074823575	NA	NA	NA	compositional
ZFP1	ZFP1 zinc finger protein	0.349459986891785	0.679571195332178	0.0380560868179361	-0.03666928759776056	no	-0.00716305803507566	-0.05807436257600784	-0.03284968435764313	NA	NA	-0.0485900454223156	NA	NA	unknown	NA	NA	NA	NA	NA	NA	NA	unknown
RFX1	regulatory factor X1	0.349554812473338	0.657754351208764	0.141491756613228	-0.0660381980240345	no	-0.2503868639469147	-0.07815805822610855	-0.05112926661968231	NA	-0.05594805255532265	0.10543125122785568	NA	NA	unknown	NA	NA	NA	NA	NA	NA	NA	unknown
HIPK1	homeodomain interacting protein kinase 1	0.349607712194621	-0.413416017519366	-0.0216754002637349	-0.0748750524861472	yes	-0.17743560671806335	-0.03487928211688995	-0.07997933030128479	0.03491074591875076	-0.07803303003311157	-0.05186174064874649	-0.136847123503685	NA	unknown	NA	NA	NA	NA	NA	NA	NA	molecular
XCL1	X-C motif chemokine ligand 1	0.349682363747411	-0.0826579208063249	-0.156922086477193	NA	unknown	NA	NA	NA	NA	NA	NA	NA	NA	unknown	NA	NA	NA	NA	NA	NA	NA	unknown
ZBTB2	zinc finger and BTB domain containing 2	0.349682363747411	-0.769766636838354	-0.0691372754015942	-0.09121399000287056	yes	-0.03660227358341217	-0.14898575842380524	-0.12210602313280106	NA	-0.0211426131427288	-0.12723328173160553	NA	NA	unknown	NA	NA	NA	NA	NA	NA	NA	molecular
CNDP1	carnosine dipeptidase 1	0.34986111981236	0.318142576641039	0.123464665281997	NA	unknown	NA	NA	NA	NA	NA	NA	NA	NA	unknown	NA	NA	NA	NA	NA	NA	NA	unknown
E2F1	E2F transcription factor 1	0.350411393233952	0.808995023761885	0.19863183190866401	NA	unknown	NA	NA	NA	NA	NA	NA	NA	NA	unknown	NA	NA	NA	NA	NA	NA	NA	unknown
KCNG1	potassium voltage-gated channel modifier subfamily G member 1	0.350411393233952	-0.469514454354631	-0.0744638114536272	NA	unknown	NA	NA	NA	NA	NA	NA	NA	NA	unknown	NA	NA	NA	NA	NA	NA	NA	unknown
PHB2	prohibitin 2	0.350557926232628	0.0934337432298649	0.00424227115922959	-0.0718127939850092	no	-0.07308639585971832	0.01807492412626743	-0.06237378343939781	NA	-0.06391330063343048	-0.17776541411876678	NA	NA	unknown	NA	NA	NA	NA	NA	NA	NA	unknown
PCP2	Purkinje cell protein 2	0.351467410269037	-1.03171348795898	-0.310625562422702	NA	unknown	NA	NA	NA	NA	NA	NA	NA	NA	unknown	NA	NA	NA	NA	NA	NA	NA	unknown
ALDH8A1	aldehyde dehydrogenase 8 family member A1	0.351472280443587	-0.256133531046178	-0.0270474110759718	0.16088952124118805	no	0.16088952124118805	NA	NA	NA	NA	NA	NA	NA	unknown	NA	NA	NA	NA	NA	NA	NA	unknown
KMT2C	lysine methyltransferase 2C	0.351753708733316	-0.415810545912521	0.020724976493073	-1.02470229778971e-4	yes	-0.02913233079016208	-0.02627081610262394	0.02359022572636604	0.0130877224728465	0.03940264135599136	-0.03628106787800789	0.0148863336071372	NA	unknown	NA	NA	NA	NA	NA	NA	NA	molecular
STK4	serine/threonine kinase 4	0.352063716819176	0.207041012759426	0.0293133524061548	-0.2450575977563858	no	NA	NA	NA	-0.2450575977563858	NA	NA	NA	5.948434829695953	yes	NA	NA	NA	2.659574175448999	NA	NA	NA	compositional
C19orf73	chromosome 19 open reading frame 73	0.352260817160343	0.0925249380393711	0.0129205045368834	NA	unknown	NA	NA	NA	NA	NA	NA	NA	NA	unknown	NA	NA	NA	NA	NA	NA	NA	unknown
TMC2	transmembrane channel like 2	0.352351685810896	-0.0694266746012955	-0.0198980688844829	-0.03938428312540054	yes	-0.03938428312540054	NA	NA	NA	NA	NA	NA	NA	unknown	NA	NA	NA	NA	NA	NA	NA	molecular
BHMT	betaine--homocysteine S-methyltransferase	0.352414202933969	-0.369386336405856	-0.0398271203344877	NA	unknown	NA	NA	NA	NA	NA	NA	NA	NA	unknown	NA	NA	NA	NA	NA	NA	NA	unknown
AP4E1	adaptor related protein complex 4 subunit epsilon 1	0.352517952752647	-0.433557069222271	-0.0349537080097607	-0.01967779360711574	yes	0.07323695719242096	-0.02184256725013256	-0.05896854028105736	NA	-0.07232359051704407	-0.01844098605215549	-0.01972803473472595	NA	unknown	NA	NA	NA	NA	NA	NA	NA	molecular
GMPPA	GDP-mannose pyrophosphorylase A	0.352755135157958	0.0116115930997074	-0.00909386184103269	-0.00398702453821897	no	0.07332289218902588	-0.2049812227487564	0.14056819677352905	NA	-0.02485796436667442	NA	NA	NA	unknown	NA	NA	NA	NA	NA	NA	NA	unknown
RGS1	regulator of G protein signaling 1	0.3529052420988	0.645871123921175	0.17767331862947	-0.12762810289859772	no	NA	NA	NA	NA	-0.12762810289859772	NA	NA	9.482653579771496	yes	NA	NA	NA	2.2523461370650875	3.594490112641804	NA	NA	compositional
ABCB11	ATP binding cassette subfamily B member 11	0.353073125942661	-0.270868022762157	0.0124400644963557	NA	unknown	NA	NA	NA	NA	NA	NA	NA	NA	unknown	NA	NA	NA	NA	NA	NA	NA	unknown
ISPD	NA	0.35308594561441	-0.462847761007182	-0.108073412791611	-0.02035363540053367	yes	-0.2630103528499603	-0.0679534524679184	0.5417682528495789	NA	-0.25446897745132446	-0.05810364708304405	NA	NA	unknown	NA	NA	NA	NA	NA	NA	NA	molecular
TRMT61A	tRNA methyltransferase 61A	0.353099060342233	-0.320236747171643	-0.0200997894520885	-0.05603690445423126	yes	0.11423829197883606	NA	-0.22631210088729856	NA	NA	NA	NA	NA	unknown	NA	NA	NA	NA	NA	NA	NA	molecular
CYP2R1	cytochrome P450 family 2 subfamily R member 1	0.353150419860961	-0.952400527071027	-0.0767307593614526	-0.01598002687096595	yes	-0.03165652975440025	0.00781658105552196	0.07432661205530167	NA	-0.14338506758213043	0.01299826987087726	NA	NA	unknown	NA	NA	NA	NA	NA	NA	NA	molecular
HLA-C	major histocompatibility complex, class I, C	0.35319711494667	0.311847408968943	-0.0565526183514286	-0.05207484015928847	no	-0.09965765476226808	-0.17702709138393402	-0.05809652060270309	-0.00975936744362115	-0.02063880115747451	-0.00814010668545961	0.00879566092044115	NA	unknown	NA	NA	NA	NA	NA	NA	NA	unknown
CXorf38	chromosome X open reading frame 38	0.353299519742142	0.752432835487537	0.0613166274539569	0.02628742158412933	yes	0.02177874371409416	-0.03471182659268379	0.08929555118083954	NA	-0.10372237116098404	0.1587970107793808	NA	NA	unknown	NA	NA	NA	NA	NA	NA	NA	molecular
DHRS12	dehydrogenase/reductase 12	0.353345942888188	0.531852591477473	0.0498650463710767	0.10455569252371788	yes	0.0250285230576992	0.07423821091651917	0.13528968393802643	NA	0.19171461462974548	0.09650743007659912	NA	NA	unknown	NA	NA	NA	NA	NA	NA	NA	molecular
GPHN	gephyrin	0.353396895799653	0.160750643469077	0.0577547027142666	-0.09722543135285378	no	-0.04393117502331734	-0.06894640624523163	-0.15596267580986023	-0.11759185791015624	-0.03140398859977722	-0.13994501531124115	-0.1227969005703926	NA	unknown	NA	NA	NA	NA	NA	NA	NA	unknown
DNAL1	dynein axonemal light chain 1	0.35373844901379	1.19669263617231	0.124688198384258	-0.02085229088552296	no	0.00316621526144444	0.02339599281549453	-0.07087449729442596	NA	-0.02476333267986774	-0.03518583253026008	NA	NA	unknown	NA	NA	NA	NA	NA	NA	NA	unknown
AP5B1	adaptor related protein complex 5 subunit beta 1	0.354330072019707	-0.248931147094402	-0.0256250247032396	-0.08469689140717189	yes	0.03621795028448105	NA	-0.1474311202764511	NA	-0.1428775042295456	NA	NA	NA	unknown	NA	NA	NA	NA	NA	NA	NA	molecular
ROMO1	reactive oxygen species modulator 1	0.354330072019707	0.121996015473099	0.0252082328198356	-0.05299046188592911	no	0.13383491337299347	-0.06870566308498383	-0.11814214289188384	NA	-0.09345197677612305	-0.11848744004964828	NA	NA	unknown	NA	NA	NA	NA	NA	NA	NA	unknown
NUFIP1	nuclear FMR1 interacting protein 1	0.354665661707205	-0.263937896078113	-0.0532580382456748	-0.02180587127804756	yes	0.04162146151065826	0.05021660029888153	-0.04170277342200279	NA	-0.03528712689876556	-0.12387751787900925	NA	NA	unknown	NA	NA	NA	NA	NA	NA	NA	molecular
CD207	CD207 molecule	0.354937812375256	0.644941509076915	0.146229677998483	NA	unknown	NA	NA	NA	NA	NA	NA	NA	NA	unknown	NA	NA	NA	NA	NA	NA	NA	unknown
ESRP1	epithelial splicing regulatory protein 1	0.355120760275809	0.627427259195005	0.289892535519502	NA	unknown	NA	NA	NA	NA	NA	NA	NA	NA	unknown	NA	NA	NA	NA	NA	NA	NA	unknown
GRIK1	glutamate ionotropic receptor kainate type subunit 1	0.355120760275809	-0.684328902066668	-0.0645155734726431	-0.3973312735557556	yes	-0.3156333267688751	-0.3293732702732086	-0.5402528047561646	NA	-0.3822458386421203	-0.4191511273384094	NA	NA	unknown	NA	NA	NA	NA	NA	NA	NA	molecular
RPL36	ribosomal protein L36	0.3553534443355	-0.183777469643491	-0.0184476399636846	0.05803373344242572	no	0.16466158628463745	0.08962234854698181	0.00418460555374622	NA	0.05164457857608795	-0.0199444517493248	NA	NA	unknown	NA	NA	NA	NA	NA	NA	NA	unknown
ZNF530	zinc finger protein 530	0.3553534443355	-0.449454939655935	-0.0106273932733839	0.06456628441810608	no	-0.05022425949573517	NA	0.17935682833194733	NA	NA	NA	NA	NA	unknown	NA	NA	NA	NA	NA	NA	NA	unknown
RPS5	ribosomal protein S5	0.355382975273186	-0.86159551942785	-0.116986826201998	-0.2039595425128937	yes	-0.06802617013454437	-0.2502726912498474	-0.2158689647912979	NA	-0.2218073010444641	-0.2638225853443146	NA	NA	unknown	NA	NA	NA	NA	NA	NA	NA	molecular
PLAGL2	PLAG1 like zinc finger 2	0.35561460305373	0.910668984373068	0.0825874368604732	-0.11071057803928852	no	-0.04218854382634163	NA	-0.1792326122522354	NA	NA	NA	NA	NA	unknown	NA	NA	NA	NA	NA	NA	NA	unknown
DTL	denticleless E3 ubiquitin protein ligase homolog	0.355658611713071	0.443117193624448	0.172309513161187	NA	unknown	NA	NA	NA	NA	NA	NA	NA	3.6466060110020457	yes	NA	NA	NA	NA	2.948841729263126	NA	NA	compositional
RPS17	ribosomal protein S17	0.355701256568123	-0.849264323039048	-0.134075149262262	-0.04843001589179039	yes	0.01985891908407211	-0.02411654964089393	-0.1472676694393158	NA	0.0741298496723175	-0.16475462913513184	NA	NA	unknown	NA	NA	NA	NA	NA	NA	NA	molecular
ENDOU	endonuclease, poly(U) specific	0.355763697443513	0.0305713859453182	0.0766405681877429	NA	unknown	NA	NA	NA	NA	NA	NA	NA	NA	unknown	NA	NA	NA	NA	NA	NA	NA	unknown
MYH7	myosin heavy chain 7	0.355763697443513	0.415334397642538	0.147785809819748	0.23132142424583435	yes	0.23132142424583435	NA	NA	NA	NA	NA	NA	-16.903930253447555	no	4.418665201267124	NA	NA	NA	NA	NA	NA	molecular
UCP2	uncoupling protein 2	0.355763697443513	0.515676539218434	0.0416839931731157	0.16795672476291656	yes	NA	NA	NA	NA	0.16795672476291656	NA	NA	8.522840920376858	yes	NA	NA	NA	2.1348144182593796	3.0309070800697873	NA	NA	comp and mol
TTC3P1	tetratricopeptide repeat domain 3 pseudogene 1	0.355958104510409	0.7653124985162	0.207963394592011	NA	unknown	NA	NA	NA	NA	NA	NA	NA	NA	unknown	NA	NA	NA	NA	NA	NA	NA	unknown
ARHGEF26	Rho guanine nucleotide exchange factor 26	0.355987240035554	1.24228938093326	0.208161010585665	0.15075480937957764	yes	NA	NA	0.15075480937957764	NA	NA	NA	NA	4.270191852918872	yes	NA	NA	2.816963897602381	NA	NA	NA	NA	comp and mol
BZW2	basic leucine zipper and W2 domains 2	0.355987240035554	-0.468920300805053	-0.0911739957111555	-0.06192463263869285	yes	-0.06192463263869285	NA	NA	NA	NA	NA	NA	-12.833819508090553	yes	3.3547435897741713	NA	NA	NA	NA	NA	NA	comp and mol
SMURF2	SMAD specific E3 ubiquitin protein ligase 2	0.356099746829972	1.02902225244515	0.0895082415591395	0.05667062615975737	yes	-0.02515966817736625	0.02705025486648082	0.09464963525533676	0.11248106509447098	0.139938086271286	0.04444087296724319	0.00329413684085011	NA	unknown	NA	NA	NA	NA	NA	NA	NA	molecular
WAS	WASP actin nucleation promoting factor	0.356099746829972	-0.737290899863886	-0.15368770565153	-0.03069833107292652	yes	NA	NA	NA	NA	-0.03069833107292652	NA	NA	4.467713512463752	no	NA	NA	NA	NA	3.6128334128220296	NA	NA	molecular
GOLGA8J	golgin A8 family member J	0.356300953176444	1.41115180263797	0.302721172659126	NA	unknown	NA	NA	NA	NA	NA	NA	NA	NA	unknown	NA	NA	NA	NA	NA	NA	NA	unknown
LEFTY1	left-right determination factor 1	0.356704763595309	-0.0150757620474201	0.115560702641758	0.0669361874461174	no	0.0669361874461174	NA	NA	NA	NA	NA	NA	NA	unknown	NA	NA	NA	NA	NA	NA	NA	unknown
HSPB8	heat shock protein family B (small) member 8	0.356907278561622	0.487232689744924	0.0444625660041634	0.01911718025803566	yes	0.01911718025803566	NA	NA	NA	NA	NA	NA	-16.236019845903364	no	4.244074296599982	NA	NA	NA	NA	NA	NA	molecular
DGKH	diacylglycerol kinase eta	0.357056178982725	0.717221517832636	0.103028543348813	0.02414049580693245	yes	0.18054915964603424	0.12133770436048508	0.05519694089889526	-0.13065388798713684	-0.2036679834127426	0.0898466631770134	0.05637487396597862	NA	unknown	NA	NA	NA	NA	NA	NA	NA	molecular
TYMP	thymidine phosphorylase	0.357440756102353	0.318163259807108	0.0659721335446598	-0.17595580220222473	no	NA	NA	NA	NA	-0.17595580220222473	NA	NA	3.053049075007655	yes	NA	NA	NA	NA	2.4688596702545476	NA	NA	compositional
H4C4	H4 clustered histone 4	0.357837849296806	0.565915026776177	0.050379878840427	NA	unknown	NA	NA	NA	NA	NA	NA	NA	NA	unknown	NA	NA	NA	NA	NA	NA	NA	unknown
ABHD17B	abhydrolase domain containing 17B, depalmitoylase	0.358342348604236	-0.712288319890347	-0.0762428569082814	-0.1054131630808115	yes	-0.11934387683868408	-0.02222715131938457	-0.1327957659959793	-0.08110049366950989	-0.1262521743774414	-0.07601306587457657	-0.18015961349010468	NA	unknown	NA	NA	NA	NA	NA	NA	NA	molecular
DNAJC7	DnaJ heat shock protein family (Hsp40) member C7	0.358342348604236	-0.281425554402355	-0.00487282892687674	-0.02028733651552881	yes	0.07135890424251556	-0.04603640735149383	-0.03618011251091957	-0.00946463178843259	-0.10498905926942824	0.00505697820335626	-0.02175702713429927	NA	unknown	NA	NA	NA	NA	NA	NA	NA	molecular
C16orf70	NA	0.358475038053803	0.209952465233631	0.0507575029010675	0.06111322976648807	yes	0.05872021615505218	0.06218277662992477	0.01674103923141956	NA	0.05724412947893143	0.11067798733711244	NA	NA	unknown	NA	NA	NA	NA	NA	NA	NA	molecular
MRPL20	mitochondrial ribosomal protein L20	0.358510598070576	-1.01095204604718	-0.0989467637054374	-0.01866258943919092	yes	-0.0471247136592865	0.07233577966690063	-0.106771320104599	NA	-0.01308494340628385	0.00133225030731409	NA	NA	unknown	NA	NA	NA	NA	NA	NA	NA	molecular
ULK1	unc-51 like autophagy activating kinase 1	0.358968566445065	0.765514716957755	0.154507579642175	0.08679005627830823	yes	0.08114630728960037	0.2886788547039032	-0.06106361746788025	NA	0.165309876203537	0.08189976215362549	-0.0352308452129364	NA	unknown	NA	NA	NA	NA	NA	NA	NA	molecular
ACTN2	actinin alpha 2	0.358975989654488	1.28597591197796	0.180907462700702	-0.08117883652448654	no	-0.08117883652448654	NA	NA	NA	NA	NA	NA	-27.364816000249064	no	7.153127017589151	NA	NA	NA	NA	NA	NA	unknown
TIAL1	TIA1 cytotoxic granule associated RNA binding protein like 1	0.359011244442354	-0.291903291935807	-0.00952089391749361	0.04866221147988524	no	0.02122738398611545	0.0946771800518036	0.03513567894697189	-0.04063387587666511	0.03751032054424286	0.06088592484593391	0.13183286786079407	NA	unknown	NA	NA	NA	NA	NA	NA	NA	unknown
ABCB8	ATP binding cassette subfamily B member 8	0.359531903725739	0.174737089599747	0.0339125191498065	-0.04338670431170612	no	-0.00105372734833508	-0.14435723423957825	0.05295594409108162	NA	-0.13487744331359863	0.01039893925189972	NA	NA	unknown	NA	NA	NA	NA	NA	NA	NA	unknown
C9orf78	chromosome 9 open reading frame 78	0.359650702761564	0.375963820455781	0.0499979065160084	0.03604965042322874	yes	0.11645794659852982	0.1057739183306694	-0.07492317259311676	NA	0.04140759631991386	-0.00846803653985262	NA	NA	unknown	NA	NA	NA	NA	NA	NA	NA	molecular
GRN	granulin precursor	0.360082984300739	0.699616905752813	0.051653721106493	-0.05049500614404678	no	NA	NA	NA	NA	-0.05049500614404678	NA	NA	2.8228797817134423	yes	NA	NA	NA	NA	2.2827324015523085	NA	NA	compositional
CYTH4	cytohesin 4	0.360125579271453	-0.0745902850830244	-0.0886309756985401	0.34988969564437866	no	NA	NA	NA	NA	0.34988969564437866	NA	NA	5.971581734948896	no	NA	NA	NA	NA	4.828942133204015	NA	NA	unknown
C10orf55	chromosome 10 putative open reading frame 55	0.360166828398562	-0.398652294639787	-0.0634902603346204	NA	unknown	NA	NA	NA	NA	NA	NA	NA	NA	unknown	NA	NA	NA	NA	NA	NA	NA	unknown
NME9	NME/NM23 family member 9	0.360296427003706	-0.503212214116146	-0.11335977562194299	-0.351065593957901	yes	-0.30365559458732605	-0.3319609761238098	-0.5035499334335327	NA	-0.2204424738883972	-0.3957189917564392	NA	NA	unknown	NA	NA	NA	NA	NA	NA	NA	molecular
TMED7	transmembrane p24 trafficking protein 7	0.360296427003706	-0.257319129939388	-0.0420882784479581	-0.27173180878162384	yes	-0.22872613370418549	-0.18569450080394745	-0.4243592321872711	NA	-0.2481473684310913	NA	NA	NA	unknown	NA	NA	NA	NA	NA	NA	NA	molecular
SLC12A3	solute carrier family 12 member 3	0.360478856442689	-0.14783863332987	0.00969189594280319	-0.1002279818058014	yes	-0.1002279818058014	NA	NA	NA	NA	NA	NA	NA	unknown	NA	NA	NA	NA	NA	NA	NA	molecular
TMEM186	transmembrane protein 186	0.360518501781459	-0.590564692654216	-0.0604794330612405	0.05142506398260593	no	0.06352677196264267	NA	0.0393233560025692	NA	NA	NA	NA	NA	unknown	NA	NA	NA	NA	NA	NA	NA	unknown
BTBD1	BTB domain containing 1	0.360548319435577	0.119845817551995	0.0535292570268497	-0.03414928021707705	no	-0.03879443183541298	-0.01585547253489494	-0.0845068022608757	0.01310410629957914	0.03024642914533615	-0.08479799330234528	-0.05844079703092575	NA	unknown	NA	NA	NA	NA	NA	NA	NA	unknown
DR1	down-regulator of transcription 1	0.360548319435577	-0.822150524717715	-0.068699534287587	-0.01156457588076591	yes	0.03449694439768791	-0.10807938128709792	-0.0329277254641056	NA	0.05872670188546181	-0.01003941893577575	NA	NA	unknown	NA	NA	NA	NA	NA	NA	NA	molecular
GTF2IP4	general transcription factor IIi pseudogene 4	0.360849936814934	0.243372359171485	-0.0372732577968453	NA	unknown	NA	NA	NA	NA	NA	NA	NA	NA	unknown	NA	NA	NA	NA	NA	NA	NA	unknown
PPP1R16B	protein phosphatase 1 regulatory subunit 16B	0.36139320473629	0.939511920186741	0.149365347406756	0.06212318688631058	yes	NA	0.32845836877822876	NA	-0.2042119950056076	NA	NA	NA	9.30340978632179	yes	NA	2.649757636974619	NA	2.3947449330597923	NA	NA	NA	comp and mol
OCLM	NA	0.361799223640644	-0.204328487621463	4.0267048979975e-4	NA	unknown	NA	NA	NA	NA	NA	NA	NA	NA	unknown	NA	NA	NA	NA	NA	NA	NA	unknown
ATP2B1	ATPase plasma membrane Ca2+ transporting 1	0.362206022728718	0.739146231409712	0.0997095867413188	0.05687159652422581	yes	-0.07971018552780151	0.10860857367515564	0.13154566287994385	-0.08809275180101395	0.19780544936656952	0.13392053544521332	-0.00597610836848616	NA	unknown	NA	NA	NA	NA	NA	NA	NA	molecular
ASL	argininosuccinate lyase	0.362426805400156	-0.655423635056357	-0.0886429163444801	-0.04856134578585625	yes	0.03232927992939949	0.05421657115221023	-0.30445781350135803	NA	-0.1144694909453392	0.08957472443580627	NA	NA	unknown	NA	NA	NA	NA	NA	NA	NA	molecular
RAD50	RAD50 double strand break repair protein	0.362653488975344	-0.437506404548025	-0.0194825069886046	0.03986538840191705	no	0.06335671246051788	0.022861173376441	0.05786190181970596	0.0471927747130394	-0.03460556641221046	0.01800314895808696	0.1043875738978386	NA	unknown	NA	NA	NA	NA	NA	NA	NA	unknown
STX4	syntaxin 4	0.362708754039297	-1.07127589418102	-0.10832020984183	0.05131179997697473	no	0.03862932696938515	0.07710622996091843	0.07716982066631317	NA	0.06757919490337372	-0.00392557261511683	NA	NA	unknown	NA	NA	NA	NA	NA	NA	NA	unknown
DAXX	death domain associated protein	0.362835773520428	-0.86017050960939	-0.106088613589658	-0.04990058951079845	yes	0.02488515898585319	0.02188428863883018	-0.17584849894046783	NA	-0.07052330672740936	NA	NA	NA	unknown	NA	NA	NA	NA	NA	NA	NA	molecular
LMOD1	leiomodin 1	0.362836180982925	0.892463806317361	0.0832202231655471	0.01707237958908081	yes	NA	NA	NA	NA	NA	NA	0.01707237958908081	8.976643162787884	yes	NA	NA	NA	NA	NA	NA	3.9312952535725545	comp and mol
CDC5L	cell division cycle 5 like	0.363225999741907	0.568024514262482	0.0487762005165558	-0.01890373682059968	no	9.803491411730647e-4	0.01505522523075342	-0.08667659014463425	NA	0.09178613126277924	-0.07132864743471146	-0.06323888897895813	NA	unknown	NA	NA	NA	NA	NA	NA	NA	unknown
PCDHGA10	protocadherin gamma subfamily A, 10	0.363237814887233	-0.576038803727785	-0.0503557028641747	NA	unknown	NA	NA	NA	NA	NA	NA	NA	NA	unknown	NA	NA	NA	NA	NA	NA	NA	unknown
DAGLB	diacylglycerol lipase beta	0.363446423874225	-0.918831678835086	-0.129237686491188	-0.07879654001444578	yes	0.00555642694234848	-0.09846045821905136	-0.21254979074001312	NA	-0.0932270884513855	0.00469821039587259	NA	NA	unknown	NA	NA	NA	NA	NA	NA	NA	molecular
PCDH18	protocadherin 18	0.363643775022934	0.290156936211807	0.0470667093447897	-0.14488564431667328	no	NA	NA	-0.14488564431667328	NA	NA	NA	NA	4.085191898662742	yes	NA	NA	2.694922965918858	NA	NA	NA	NA	compositional
SNX21	sorting nexin family member 21	0.363703422331031	0.453884391013125	0.0330657740329521	-0.03115240266197361	no	0.10506752878427504	-6.561564514413476e-4	-0.13628600537776947	NA	NA	-0.09273497760295868	NA	NA	unknown	NA	NA	NA	NA	NA	NA	NA	unknown
TIPIN	TIMELESS interacting protein	0.363703422331031	0.241105422452347	0.00788979851178065	0.16249260678887367	yes	0.2197221964597702	0.21894192695617676	0.22406409680843353	NA	0.11876366287469864	0.03097115084528923	NA	NA	unknown	NA	NA	NA	NA	NA	NA	NA	molecular
SBK2	SH3 domain binding kinase family member 2	0.363769614330518	-0.591236757847926	-0.191767305817867	NA	unknown	NA	NA	NA	NA	NA	NA	NA	NA	unknown	NA	NA	NA	NA	NA	NA	NA	unknown
OSER1	oxidative stress responsive serine rich 1	0.363914767505592	-0.0336783389163127	0.00711303566147638	-0.04170646071434021	yes	0.03374211490154266	-0.08060397207736969	-0.27290409803390503	NA	0.15712502598762512	-0.04589137434959411	NA	NA	unknown	NA	NA	NA	NA	NA	NA	NA	molecular
RUFY1	RUN and FYVE domain containing 1	0.363935889912994	-0.350046928449039	-0.033494024935673	0.02765676791646651	no	0.03615002334117889	0.00848481152206659	0.0922453999519348	0.05023706704378128	-0.04804816842079162	0.07265407592058182	-0.01812583394348621	NA	unknown	NA	NA	NA	NA	NA	NA	NA	unknown
RSPH3	radial spoke head 3	0.364054316282361	0.195939237528925	0.0634498249925501	0.05951190739870071	yes	0.08869316428899765	NA	0.12902116775512695	NA	-0.03917860984802246	NA	NA	NA	unknown	NA	NA	NA	NA	NA	NA	NA	molecular
BUB1B	BUB1 mitotic checkpoint serine/threonine kinase B	0.364478677637679	-0.589396146139486	-0.142360680682382	NA	unknown	NA	NA	NA	NA	NA	NA	NA	5.191382364154122	no	NA	NA	NA	NA	4.1980309640776685	NA	NA	unknown
CCDC71	coiled-coil domain containing 71	0.364752095961651	0.509509957792186	0.0239498021553236	-0.08072870597243309	no	-0.07592904567718506	NA	-0.08552836626768112	NA	NA	NA	NA	NA	unknown	NA	NA	NA	NA	NA	NA	NA	unknown
TRIM11	tripartite motif containing 11	0.364804024786893	0.406805024314764	0.0704601339922962	-1.7365324310958383e-4	no	0.0270218513906002	0.01350344065576791	0.03191293030977249	NA	-0.07313283532857895	NA	NA	NA	unknown	NA	NA	NA	NA	NA	NA	NA	unknown
FAM126A	NA	0.365016957803288	0.176771489934341	0.0248462149136042	0.05591580005628722	yes	0.12631721794605255	-0.01475537754595279	0.08373350650072098	-0.02478367276489734	-0.182242289185524	0.21428033709526065	0.18886087834835052	NA	unknown	NA	NA	NA	NA	NA	NA	NA	molecular
ASB7	ankyrin repeat and SOCS box containing 7	0.365606670073411	0.411185228858213	0.0788495519448741	0.02493849569000304	yes	0.02540639974176883	0.04572709649801254	0.00369445071555674	NA	-0.01433209981769323	0.0641966313123703	NA	NA	unknown	NA	NA	NA	NA	NA	NA	NA	molecular
ALKBH4	alkB homolog 4, lysine demethylase	0.365849514284424	0.602163106669077	0.0647902825670509	0.03225479088723659	yes	0.03073408640921116	-0.06730345636606216	0.1333337426185608	NA	NA	NA	NA	NA	unknown	NA	NA	NA	NA	NA	NA	NA	molecular
KAT5	lysine acetyltransferase 5	0.365941874287143	-0.209276556119702	-0.0078139864344841	-0.02370315073058009	yes	0.00458833808079361	0.03868485614657402	-0.07821084558963776	NA	-0.03209379687905311	-0.05148430541157722	NA	NA	unknown	NA	NA	NA	NA	NA	NA	NA	molecular
CRAT	carnitine O-acetyltransferase	0.365979001494499	-0.543915041746452	-0.0428232437028561	-0.06859164933363597	yes	-0.07619310170412064	NA	-0.08792297542095184	NA	NA	-0.04165887087583542	NA	NA	unknown	NA	NA	NA	NA	NA	NA	NA	molecular
PPP2R1B	protein phosphatase 2 scaffold subunit Abeta	0.365979001494499	0.500430199001486	0.0649350034822548	0.04901375963042179	yes	-0.07368232309818268	0.03669460117816925	0.10591351985931396	NA	0.02643818221986293	0.12625721096992493	0.07246136665344238	NA	unknown	NA	NA	NA	NA	NA	NA	NA	molecular
TMEM158	transmembrane protein 158	0.365979001494499	-1.16315929898517	-0.247177754952593	NA	unknown	NA	NA	NA	NA	NA	NA	NA	NA	unknown	NA	NA	NA	NA	NA	NA	NA	unknown
DBN1	drebrin 1	0.366208579950932	0.14879361575127	-0.0129346069157632	-0.2138068526983261	no	NA	-0.2138068526983261	NA	NA	NA	NA	NA	3.6543212922142647	yes	NA	2.4530888582036554	NA	NA	NA	NA	NA	compositional
DNPEP	aspartyl aminopeptidase	0.366253717805692	-0.720194401149306	-0.0474179198038648	-0.00771476333029568	yes	-0.00295603671111166	0.12101376801729202	-0.18039818108081815	NA	0.02756818011403083	-0.00380154699087142	NA	NA	unknown	NA	NA	NA	NA	NA	NA	NA	molecular
PVRIG	PVR related immunoglobulin domain containing	0.366490043222278	0.952638957002069	0.192585797044238	NA	unknown	NA	NA	NA	NA	NA	NA	NA	NA	unknown	NA	NA	NA	NA	NA	NA	NA	unknown
GRPR	gastrin releasing peptide receptor	0.366593723747733	-0.526433107878595	-0.0586212340617513	NA	unknown	NA	NA	NA	NA	NA	NA	NA	NA	unknown	NA	NA	NA	NA	NA	NA	NA	unknown
TDGF1	teratocarcinoma-derived growth factor 1	0.366682180641372	-1.32164627083598	-0.448879834214814	NA	unknown	NA	NA	NA	NA	NA	NA	NA	NA	unknown	NA	NA	NA	NA	NA	NA	NA	unknown
MARK1	microtubule affinity regulating kinase 1	0.366719498465171	0.462799945643318	0.0611218306382589	0.08616530243307352	yes	0.04923903942108154	0.01145717222243547	-0.04827997088432312	NA	NA	0.24194297194480896	0.17646729946136477	NA	unknown	NA	NA	NA	NA	NA	NA	NA	molecular
MYO1F	myosin IF	0.367012312456788	-0.0516634811226407	-0.00271034860962607	0.1247482392936945	no	NA	NA	NA	0.2820338308811188	-0.03253735229372978	NA	NA	8.166416961461387	no	NA	NA	NA	2.110011818620199	2.7875425852865767	NA	NA	unknown
NT5C	5', 3'-nucleotidase, cytosolic	0.367152878905292	0.0714612312562895	0.0197173093185596	-0.14048413932323456	no	0.02300171554088592	NA	-0.1924840658903122	NA	-0.12472741305828094	-0.15958531200885773	-0.24862562119960785	NA	unknown	NA	NA	NA	NA	NA	NA	NA	unknown
COA1	cytochrome c oxidase assembly factor 1	0.36720326247458	-0.500932049509668	-0.0138130750166804	-0.00324729883245059	yes	-0.04914252087473869	0.01917058229446411	0.02661396190524101	-0.12622785568237305	0.1063201054930687	-0.03256837651133537	0.03310301154851913	NA	unknown	NA	NA	NA	NA	NA	NA	NA	molecular
CECR7	cat eye syndrome chromosome region, candidate 7	0.36757637639835	-0.738678221116005	-0.167705133992652	-0.17399604618549347	yes	-0.16661585867404938	NA	-0.18137623369693756	NA	NA	NA	NA	NA	unknown	NA	NA	NA	NA	NA	NA	NA	molecular
CFI	complement factor I	0.3677153003964	-0.235285923909553	-0.0590441905463337	-0.1371893733739853	yes	NA	-0.1371893733739853	NA	NA	NA	NA	NA	4.90193598659697	no	NA	3.2905931336602112	NA	NA	NA	NA	NA	molecular
LRFN5	leucine rich repeat and fibronectin type III domain containing 5	0.367747576628979	0.258620697674034	-0.100423953784082	0.1687253713607788	yes	NA	NA	0.1687253713607788	NA	NA	NA	NA	4.110443748744943	yes	NA	NA	2.711581128474389	NA	NA	NA	NA	comp and mol
CHTF8	chromosome transmission fidelity factor 8	0.367807384648976	0.036644288237046	0.0115662053695835	0.03372178040444851	yes	-0.03392282128334045	0.02199854888021946	-0.01943990215659141	NA	0.07927612960338593	0.12069694697856904	NA	NA	unknown	NA	NA	NA	NA	NA	NA	NA	molecular
RILP	Rab interacting lysosomal protein	0.367914560576267	-0.997579638816315	-0.117996398569279	0.02486444823443889	no	0.02486444823443889	NA	NA	NA	NA	NA	NA	-10.944474149402854	yes	2.8608711906079347	NA	NA	NA	NA	NA	NA	compositional
BIN2	bridging integrator 2	0.367934087800571	0.455804671061308	0.0693704165389917	0.05575789511203766	yes	NA	NA	NA	0.05575789511203766	NA	NA	NA	8.46003297526495	yes	NA	NA	NA	3.782521935372987	NA	NA	NA	comp and mol
NUDT16L1	nudix hydrolase 16 like 1	0.367947926780914	0.43270727912725	0.0928165737741102	-0.04123286064714193	no	-0.01425576023757457	NA	-0.06820996105670929	NA	NA	NA	NA	NA	unknown	NA	NA	NA	NA	NA	NA	NA	unknown
PLEKHD1	pleckstrin homology and coiled-coil domain containing D1	0.36865538903365	0.232949289482101	0.07247106144057	NA	unknown	NA	NA	NA	NA	NA	NA	NA	NA	unknown	NA	NA	NA	NA	NA	NA	NA	unknown
MUL1	mitochondrial E3 ubiquitin protein ligase 1	0.369459276848771	-0.506777727493557	-0.0240928906332152	-0.15253113955259323	yes	-0.17310141026973724	NA	-0.13196086883544922	NA	NA	NA	NA	NA	unknown	NA	NA	NA	NA	NA	NA	NA	molecular
HCCS	holocytochrome c synthase	0.370172344663476	-0.44545512990333	0.00299364606166592	-0.08226057142019272	yes	-0.08226057142019272	NA	NA	NA	NA	NA	NA	NA	unknown	NA	NA	NA	NA	NA	NA	NA	molecular
PTCD1	pentatricopeptide repeat domain 1	0.370172344663476	0.0244693411768275	0.0249636264140941	-0.06231885217130184	no	0.04672479256987572	-0.1015135794878006	-0.14770682156085968	NA	-0.020950922742486	-0.08814772963523865	NA	NA	unknown	NA	NA	NA	NA	NA	NA	NA	unknown
MORC3	MORC family CW-type zinc finger 3	0.370288636461528	-0.478877509789259	-0.0281733036964856	0.06581571219222886	no	-0.02389930561184883	0.02685847878456115	0.12233060598373412	0.06465095281600952	0.07570528984069824	0.0818687453866005	0.11319521814584732	NA	unknown	NA	NA	NA	NA	NA	NA	NA	unknown
NFE2L1	NFE2 like bZIP transcription factor 1	0.370288636461528	0.471430820313657	0.0937109027507935	-0.0024450097233057	no	0.02487904764711857	-0.0281336847692728	-0.01177445240318775	NA	0.04309036210179329	-0.04028632119297981	NA	NA	unknown	NA	NA	NA	NA	NA	NA	NA	unknown
PCDH20	protocadherin 20	0.370386806585742	-0.567234605299772	-0.14562167393122	NA	unknown	NA	NA	NA	NA	NA	NA	NA	NA	unknown	NA	NA	NA	NA	NA	NA	NA	unknown
RAB40C	RAB40C, member RAS oncogene family	0.370386806585742	0.437304327760437	0.0943627899741578	0.09196503385901451	yes	0.1211407408118248	0.1200958713889122	-0.03531984612345695	NA	0.07892920821905136	0.17497919499874115	NA	NA	unknown	NA	NA	NA	NA	NA	NA	NA	molecular
SNRPA1	small nuclear ribonucleoprotein polypeptide A'	0.370435241810705	-0.552844759268565	-0.0461170904668572	-0.08967578783631325	yes	-0.17691536247730255	-0.02929968759417534	-0.10379595309495926	NA	-0.03920824080705643	-0.09915969520807266	NA	NA	unknown	NA	NA	NA	NA	NA	NA	NA	molecular
C5orf22	chromosome 5 open reading frame 22	0.370916870469809	-0.242712284242859	0.0243748765812437	-0.07081791802775114	yes	-4.0359643753618e-4	-0.04996626824140549	-0.13567747175693512	NA	-0.12367341667413712	-0.04436883702874184	NA	NA	unknown	NA	NA	NA	NA	NA	NA	NA	molecular
MAP3K14	mitogen-activated protein kinase kinase kinase 14	0.370916870469809	-1.02782732255325	-0.131047765568635	0.06682827820380528	no	-0.12640583515167236	0.09219790995121002	0.11023266613483428	0.13040006160736084	0.15331046283245087	0.04123440384864807	NA	NA	unknown	NA	NA	NA	NA	NA	NA	NA	unknown
LEAP2	liver enriched antimicrobial peptide 2	0.371073649243028	0.324718265495114	0.0577425480410936	-0.16323575377464294	no	-0.1700977236032486	NA	-0.1563737839460373	NA	NA	NA	NA	NA	unknown	NA	NA	NA	NA	NA	NA	NA	unknown
SOCS6	suppressor of cytokine signaling 6	0.371307752888924	-0.684872948044848	-0.0320609935299405	-0.03256614226847887	yes	-0.07624419033527374	-0.02416021563112735	-0.04341073334217071	NA	-0.03133400157094002	0.01231842953711748	NA	NA	unknown	NA	NA	NA	NA	NA	NA	NA	molecular
TPP1	tripeptidyl peptidase 1	0.371782135561104	-0.86217788301135	-0.0937326874525564	-0.0648718848824501	yes	NA	NA	NA	NA	-0.0648718848824501	NA	NA	3.3279238806400513	no	NA	NA	NA	NA	2.6911382204259624	NA	NA	molecular
PEAR1	platelet endothelial aggregation receptor 1	0.37218071824846	0.134050905857299	0.0122959028304138	-0.06964477896690369	no	NA	NA	NA	NA	NA	-0.06964477896690369	NA	-8.318069990146842	no	NA	NA	NA	NA	NA	2.0949488848380207	NA	unknown
USP5	ubiquitin specific peptidase 5	0.372252651203701	0.556461916472734	0.0336843314698934	0.01302541047334671	yes	0.1030418649315834	NA	-0.07699104398488998	NA	NA	NA	NA	NA	unknown	NA	NA	NA	NA	NA	NA	NA	molecular
ATRAID	all-trans retinoic acid induced differentiation factor	0.372923718765625	0.39641418400963	0.0390970517661202	-0.04994441494345665	no	0.1290698200464249	-0.12119323760271072	-0.04921368137001991	NA	-0.1098821461200714	-0.09850282967090608	NA	NA	unknown	NA	NA	NA	NA	NA	NA	NA	unknown
SEC24A	SEC24 homolog A, COPII coat complex component	0.372986542629243	-0.475845403000191	-0.0350527198747431	-0.04757489791760842	yes	-0.01876379363238811	-0.01986952312290668	0.02450944669544696	NA	-0.04983503744006157	-0.06667742878198624	-0.15481305122375488	NA	unknown	NA	NA	NA	NA	NA	NA	NA	molecular
TMEM138	transmembrane protein 138	0.373054373530765	-0.155879155835065	-0.0092753545235365	-0.05192696936428546	yes	-0.03611107543110847	0.03396905958652496	-0.19250480830669403	NA	-0.04538395255804062	-0.01960407011210918	NA	NA	unknown	NA	NA	NA	NA	NA	NA	NA	molecular
CRAMP1	cramped chromatin regulator homolog 1	0.373064269678816	1.05442366573239	0.0890498689184127	0.09872330538928507	yes	0.01571168377995491	0.14096684753894806	0.10957693308591844	NA	0.12702329456806183	0.13500188291072843	0.06405919045209885	NA	unknown	NA	NA	NA	NA	NA	NA	NA	molecular
DUSP11	dual specificity phosphatase 11	0.373083672203641	0.426849181504091	0.0278379896894431	0.02483486523851752	yes	-0.0041004572995007	0.05256006121635437	0.00213053403422236	NA	-0.00673565594479441	0.080319844186306	NA	NA	unknown	NA	NA	NA	NA	NA	NA	NA	molecular
ITGB3	integrin subunit beta 3	0.373204515121559	-1.0367536115276	-0.241555939186941	-0.2246511876583099	yes	NA	NA	NA	NA	NA	NA	-0.2246511876583099	6.152377214164243	no	NA	NA	NA	NA	NA	NA	2.6944160419004675	molecular
ZKSCAN7	zinc finger with KRAB and SCAN domains 7	0.373214128065762	1.13137351603435	0.150256957607859	0.02060431241989135	yes	-0.08800949156284332	NA	0.12921811640262604	NA	NA	NA	NA	NA	unknown	NA	NA	NA	NA	NA	NA	NA	molecular
C1QL3	complement C1q like 3	0.373292901499032	-0.947913758164101	-0.282311869990522	-0.05294230952858925	yes	-0.05294230952858925	NA	NA	NA	NA	NA	NA	NA	unknown	NA	NA	NA	NA	NA	NA	NA	molecular
RCBTB1	RCC1 and BTB domain containing protein 1	0.373316307663508	-0.145208501142986	0.0214762145984461	0.08227412216365337	no	0.04656563699245453	0.05541038140654564	0.12371988594532012	NA	-0.0296438243240118	0.21531853079795835	NA	NA	unknown	NA	NA	NA	NA	NA	NA	NA	unknown
SLC35A1	solute carrier family 35 member A1	0.373859460605173	0.837733281906474	0.0951925822778292	0.05098884925246239	yes	0.09696197509765624	-0.03164025768637657	0.05095043033361435	NA	-0.04243678227066994	0.10294795036315918	0.12914977967739105	NA	unknown	NA	NA	NA	NA	NA	NA	NA	molecular
SPIN3	spindlin family member 3	0.374341927386216	0.988732812218586	0.123516766616941	0.0290623415261507	yes	0.05815514549612999	0.08468513935804367	0.02389541268348694	NA	0.02972573600709438	-0.05114972591400146	NA	NA	unknown	NA	NA	NA	NA	NA	NA	NA	molecular
COX4I2	cytochrome c oxidase subunit 4I2	0.374579620456559	0.0966553965420446	-0.0173360818165068	0.12379571795463562	yes	NA	NA	NA	NA	NA	0.12379571795463562	NA	-15.134470011327725	no	NA	NA	NA	NA	NA	3.8116944327713886	NA	molecular
MAP3K12	mitogen-activated protein kinase kinase kinase 12	0.374579620456559	1.09207348650798	0.114773946381255	-0.11420601457357409	no	-0.09288222342729568	-0.11469469219446182	-0.15117056667804718	NA	-0.02381462603807449	-0.18846796452999115	NA	NA	unknown	NA	NA	NA	NA	NA	NA	NA	unknown
RASSF5	Ras association domain family member 5	0.374579620456559	-0.165028890067325	-0.0128066817032839	0.14600154757499695	no	NA	NA	NA	0.14600154757499695	NA	NA	NA	5.926501801080415	no	NA	NA	NA	2.649767811562476	NA	NA	NA	unknown
FRMPD1	FERM and PDZ domain containing 1	0.37462314048525	-0.507268245361343	-0.171061781633288	0.069926917552948	no	0.069926917552948	NA	NA	NA	NA	NA	NA	NA	unknown	NA	NA	NA	NA	NA	NA	NA	unknown
RPL21	ribosomal protein L21	0.37462314048525	-1.0163415927454	-0.163545034735757	-0.17846550345420836	yes	-0.20048879086971283	-0.07251562178134918	-0.25972023606300354	NA	-0.14954882860183716	-0.21005403995513916	NA	NA	unknown	NA	NA	NA	NA	NA	NA	NA	molecular
TPM3P9	tropomyosin 3 pseudogene 9	0.375019468700505	-0.444048138612031	-0.101042799133591	NA	unknown	NA	NA	NA	NA	NA	NA	NA	NA	unknown	NA	NA	NA	NA	NA	NA	NA	unknown
GBP6	guanylate binding protein family member 6	0.375080294144571	1.26448198986744	0.31566752076769	NA	unknown	NA	NA	NA	NA	NA	NA	NA	NA	unknown	NA	NA	NA	NA	NA	NA	NA	unknown
HSD3B7	hydroxy-delta-5-steroid dehydrogenase, 3 beta- and steroid delta-isomerase 7	0.375118581881759	-0.0756654118928525	-0.0353436586867815	0.2142260018736124	no	NA	0.05493660643696785	0.37351539731025696	NA	NA	NA	NA	NA	unknown	NA	NA	NA	NA	NA	NA	NA	unknown
KCNMB4	potassium calcium-activated channel subfamily M regulatory beta subunit 4	0.375249485023423	0.514730426303678	-0.0186842574044642	0.307682478427887	yes	0.3629162013530731	-0.37033694982528687	0.5310608744621277	NA	0.529770016670227	0.4850022494792938	NA	NA	unknown	NA	NA	NA	NA	NA	NA	NA	molecular
IRF5	interferon regulatory factor 5	0.375277894237492	-0.593364477737641	-0.175803157975402	0.02768277749419212	no	NA	NA	NA	NA	0.02768277749419212	NA	NA	7.605144130935844	no	NA	NA	NA	NA	6.1499285370293295	NA	NA	unknown
PTDSS2	phosphatidylserine synthase 2	0.375277894237492	-0.798490387673116	-0.0469198755196104	0.04201964531093836	no	0.05371745303273201	-0.07461892068386078	0.14077262580394745	NA	0.0938044860959053	-0.00357741769403219	NA	NA	unknown	NA	NA	NA	NA	NA	NA	NA	unknown
RFXAP	regulatory factor X associated protein	0.375277894237492	-0.0978387090503328	-0.0382474741845082	0.13183762803673743	no	0.07826213538646698	0.05396146699786186	0.2643539607524872	NA	0.11768978089094162	0.14492079615592957	NA	NA	unknown	NA	NA	NA	NA	NA	NA	NA	unknown
ANAPC5	anaphase promoting complex subunit 5	0.375282278053287	-0.684462077864046	-0.0390847335380018	0.03547856750498925	no	0.04908279702067375	0.0355537123978138	0.07221492379903793	0.01215002126991748	-0.0058853761292994	0.01252917665988206	0.07270471751689911	NA	unknown	NA	NA	NA	NA	NA	NA	NA	unknown
KLHL11	kelch like family member 11	0.375372212708014	0.568441890298561	0.148538954182372	-0.04424683359684422	no	-0.08772335946559906	NA	-7.703077280893922e-4	NA	NA	NA	NA	NA	unknown	NA	NA	NA	NA	NA	NA	NA	unknown
GIPC1	GIPC PDZ domain containing family member 1	0.375439168890622	0.0972324855156763	0.0475818854024772	0.02332645114511251	yes	0.19297191500663757	-0.01995840296149254	0.08044087141752243	NA	-0.14005610346794128	0.00323397573083639	NA	NA	unknown	NA	NA	NA	NA	NA	NA	NA	molecular
PPT2-EGFL8	PPT2-EGFL8 readthrough (NMD candidate)	0.375487076458268	0.604651616685106	0.230702612048143	NA	unknown	NA	NA	NA	NA	NA	NA	NA	NA	unknown	NA	NA	NA	NA	NA	NA	NA	unknown
KLKB1	kallikrein B1	0.375757626634174	-0.384446932927497	-0.130581965556209	0.15612673573195934	no	0.03036346659064293	NA	0.28189000487327576	NA	NA	NA	NA	NA	unknown	NA	NA	NA	NA	NA	NA	NA	unknown
PGPEP1	pyroglutamyl-peptidase I	0.375988700764962	-0.0658481747844751	-0.0207544464738885	0.09646840766072272	no	0.1463603377342224	0.04407888650894165	0.25468161702156067	NA	-0.0592472106218338	NA	NA	NA	unknown	NA	NA	NA	NA	NA	NA	NA	unknown
ART1	ADP-ribosyltransferase 1	0.376111177621269	-0.477304273250957	-0.143907922241005	-0.11416172981262208	yes	-0.11416172981262208	NA	NA	NA	NA	NA	NA	NA	unknown	NA	NA	NA	NA	NA	NA	NA	molecular
ATG4B	autophagy related 4B cysteine peptidase	0.376911959119806	0.605063656065255	0.064453167272308	0.01039527504084011	yes	0.00709012011066079	0.02943482436239719	0.05729848891496658	NA	0.00328699219971895	0.03304663673043251	-0.06778541207313538	NA	unknown	NA	NA	NA	NA	NA	NA	NA	molecular
CTBP2	C-terminal binding protein 2	0.376911959119806	-0.76470330578388	-0.0806603437352906	-0.02576199599674769	yes	0.03490324318408966	-0.12161578238010406	-0.11032895743846892	0.23384453356266025	0.04330593347549438	-0.08557911217212677	-0.17486383020877838	NA	unknown	NA	NA	NA	NA	NA	NA	NA	molecular
SLCO1C1	solute carrier organic anion transporter family member 1C1	0.377832779989523	0.0981203857804006	-0.0221649139139324	0.19993223249912265	yes	0.22339807450771332	NA	NA	NA	NA	0.17646639049053192	NA	NA	unknown	NA	NA	NA	NA	NA	NA	NA	molecular
ELFN1	extracellular leucine rich repeat and fibronectin type III domain containing 1	0.377919734370935	-0.956666026865744	-0.097527287112868	-0.05866744369268417	yes	NA	-0.05866744369268417	NA	NA	NA	NA	NA	4.306974166493933	no	NA	2.8912045481352155	NA	NA	NA	NA	NA	molecular
SPRYD4	SPRY domain containing 4	0.378051776802546	0.467608737696075	0.0702724636977796	0.02987146005034446	yes	0.13381575047969818	NA	-0.07407283037900925	NA	NA	NA	NA	NA	unknown	NA	NA	NA	NA	NA	NA	NA	molecular
MAP7D2	MAP7 domain containing 2	0.378217977547884	-0.228533217909167	-0.0817153049925747	0.11400759220123292	no	0.11400759220123292	NA	NA	NA	NA	NA	NA	NA	unknown	NA	NA	NA	NA	NA	NA	NA	unknown
HACD4	3-hydroxyacyl-CoA dehydratase 4	0.378242570359485	0.924420520841863	0.182327991713014	0.2703847885131836	yes	NA	NA	NA	NA	0.2703847885131836	NA	NA	2.828826121719346	yes	NA	NA	NA	NA	2.287540931865946	NA	NA	comp and mol
PPP1R8	protein phosphatase 1 regulatory subunit 8	0.378434543702782	-0.19088456536563	0.00867517848284838	-0.06729124782141298	yes	0.00186188158113509	-0.02977051213383674	-0.09089108556509018	NA	-0.1352441906929016	-0.08241233229637146	NA	NA	unknown	NA	NA	NA	NA	NA	NA	NA	molecular
ARC	activity regulated cytoskeleton associated protein	0.378560372980197	-1.02519328495873	-0.163885552472038	NA	unknown	NA	NA	NA	NA	NA	NA	NA	NA	unknown	NA	NA	NA	NA	NA	NA	NA	unknown
GPATCH8	G-patch domain containing 8	0.37856414247527	0.765854549925164	0.0793168960971828	-0.01695553266576358	no	-0.02858310379087925	-0.01979044266045093	0.02327830344438553	-0.20844288170337677	0.02989022061228752	0.05546792224049568	0.02949125319719314	NA	unknown	NA	NA	NA	NA	NA	NA	NA	unknown
CAMLG	calcium modulating ligand	0.378588432467318	0.851036287986663	0.0838565009274482	-0.06971775535494089	no	-0.01704905554652214	-0.00973320286720991	-0.01700007729232311	NA	-0.21302667260169983	-0.09177976846694946	NA	NA	unknown	NA	NA	NA	NA	NA	NA	NA	unknown
ANTKMT	adenine nucleotide translocase lysine methyltransferase	0.378638299576698	0.134294313486559	0.0588380569389846	-0.01011850712044785	no	-0.00168832845520228	NA	0.05093454197049141	NA	NA	-0.07960173487663269	NA	NA	unknown	NA	NA	NA	NA	NA	NA	NA	unknown
GMEB1	glucocorticoid modulatory element binding protein 1	0.378638299576698	-0.939856005530524	-0.097611108779065	-0.01636962238699197	yes	-0.06746722757816315	0.04442955926060676	-0.01971017196774482	NA	-0.01035561319440603	-0.02874465845525264	NA	NA	unknown	NA	NA	NA	NA	NA	NA	NA	molecular
LTB4R2	leukotriene B4 receptor 2	0.378638299576698	-0.117292977910115	-0.0183484616504226	NA	unknown	NA	NA	NA	NA	NA	NA	NA	NA	unknown	NA	NA	NA	NA	NA	NA	NA	unknown
SYT2	synaptotagmin 2	0.378638299576698	-0.249122252368859	0.0562001258614095	0.01346656214445829	no	0.01346656214445829	NA	NA	NA	NA	NA	NA	-11.77547981940878	yes	3.078094983007454	NA	NA	NA	NA	NA	NA	compositional
PITPNM3	PITPNM family member 3	0.379116460411979	0.112121824202952	0.0698758272130184	0.02169105317443609	yes	-0.02606224454939365	NA	0.06944435089826584	NA	NA	NA	NA	NA	unknown	NA	NA	NA	NA	NA	NA	NA	molecular
SLC35E2B	solute carrier family 35 member E2B	0.379770414979215	0.761776284360481	0.0800433231727653	0.09586738497018814	yes	0.05791151523590088	0.13187268376350403	0.12892651557922363	NA	0.01610816270112991	0.14451804757118225	NA	NA	unknown	NA	NA	NA	NA	NA	NA	NA	molecular
MAL	mal, T cell differentiation protein	0.380756310736863	-0.642545941876117	-0.258952008197832	0.09675873070955276	no	0.09675873070955276	NA	NA	NA	NA	NA	NA	-2.724354612854067	yes	2.1275319573258615	NA	NA	2.420928052126835	NA	NA	NA	compositional
GMEB2	glucocorticoid modulatory element binding protein 2	0.381081729943765	-0.648848923543015	-0.0656643430137799	-0.08590721860527992	yes	-0.10525398701429368	-0.08896660804748535	-0.05529972538352012	NA	-0.08887986838817596	-0.0911359041929245	NA	NA	unknown	NA	NA	NA	NA	NA	NA	NA	molecular
PTGES3	prostaglandin E synthase 3	0.381111061244074	-0.227820384517312	0.0176201236479314	0.00747325184888073	no	-0.00428810995072126	0.02578786015510559	-0.04027466103434563	0.02965273521840572	0.06876810640096664	0.00668485695496201	-0.03401802480220795	NA	unknown	NA	NA	NA	NA	NA	NA	NA	unknown
TRIM6	tripartite motif containing 6	0.381436757939394	-0.565659590459466	-0.154074175892316	0.07468785252422094	no	-0.01582969911396503	NA	0.16520540416240692	NA	NA	NA	NA	NA	unknown	NA	NA	NA	NA	NA	NA	NA	unknown
STK11	serine/threonine kinase 11	0.381511235881102	-0.502267129508649	-0.043158315183878	-8.23153555393219e-4	yes	-0.03181294724345207	0.09196794778108595	-0.0130372978746891	NA	0.06385348737239838	-0.11508695781230928	NA	NA	unknown	NA	NA	NA	NA	NA	NA	NA	molecular
KMT5B	lysine methyltransferase 5B	0.381820435485376	1.13707183811549	0.127831084894726	0.12174545122044426	yes	0.1011396050453186	0.18013671040534973	0.10456428676843645	0.15638168156147003	0.14250582456588745	0.1003078669309616	0.06718218326568604	NA	unknown	NA	NA	NA	NA	NA	NA	NA	molecular
PEX11B	peroxisomal biogenesis factor 11 beta	0.381820435485376	-0.103968917971126	0.0193464951979562	-0.01978266090154647	yes	-0.0523858480155468	-0.03401196375489235	-0.05957113206386566	NA	0.02838298119604587	0.01867265813052654	NA	NA	unknown	NA	NA	NA	NA	NA	NA	NA	molecular
MFSD4B	major facilitator superfamily domain containing 4B	0.381860889824795	0.057859030704752	-0.0387241403110544	-0.17389268374868802	no	-0.05923467501997948	-0.2465511709451675	-0.4077644348144531	-0.09976328164339066	0.1560685932636261	-0.3340646028518677	-0.22593921422958377	NA	unknown	NA	NA	NA	NA	NA	NA	NA	unknown
PAF1	PAF1 homolog, Paf1/RNA polymerase II complex component	0.381948162662289	0.0978229952421329	-0.0134768931690086	-0.01214503590017557	no	0.01143466867506504	NA	-0.035724740475416177	NA	NA	NA	NA	NA	unknown	NA	NA	NA	NA	NA	NA	NA	unknown
RPL23	ribosomal protein L23	0.38197210037289703	-0.938704565157428	-0.112785772198156	-0.10694139823317528	yes	0.05878426507115364	-0.147944375872612	-0.20011456310749057	NA	-0.04900024831295013	-0.19643206894397736	NA	NA	unknown	NA	NA	NA	NA	NA	NA	NA	molecular
ZNF75D	zinc finger protein 75D	0.38197210037289703	-0.341388415610733	-0.0260998308174942	0.02067174882228885	no	-0.08651363104581833	0.171805277466774	0.01367161329835653	0.01738622225821018	-0.05032944679260254	0.05258382111787796	0.02609838545322418	NA	unknown	NA	NA	NA	NA	NA	NA	NA	unknown
TAB1	TGF-beta activated kinase 1 (MAP3K7) binding protein 1	0.382108259195328	0.170042600740837	-0.0158492820784444	0.08686709040775895	yes	0.0039663934148848	0.02882123179733753	0.14883112907409668	NA	0.1146221086382866	0.13809458911418915	NA	NA	unknown	NA	NA	NA	NA	NA	NA	NA	molecular
BAZ1B	bromodomain adjacent to zinc finger domain 1B	0.382348963922519	-0.0523982922039584	0.0134746788696658	-0.02237665706447192	yes	-0.01307342574000358	-0.01666050218045711	-0.04593707621097565	0.06819611042737961	-0.02924898080527782	-0.01616046205163002	-0.1037522628903389	NA	unknown	NA	NA	NA	NA	NA	NA	NA	molecular
COPS8	COP9 signalosome subunit 8	0.382348963922519	-0.227104396475077	-0.0237154736705672	-0.17635430991649628	yes	-0.11722244322299956	-0.08574366569519043	-0.3546842038631439	NA	-0.14500361680984497	-0.1791176199913025	NA	NA	unknown	NA	NA	NA	NA	NA	NA	NA	molecular
IGFALS	insulin like growth factor binding protein acid labile subunit	0.382903481768968	0.241981108950997	0.0763052466323113	NA	unknown	NA	NA	NA	NA	NA	NA	NA	NA	unknown	NA	NA	NA	NA	NA	NA	NA	unknown
UPF1	UPF1 RNA helicase and ATPase	0.382911227468523	0.89683156311242	0.0919382955664493	-0.01285651912912726	no	-0.00671805022284388	0.04779586568474769	-0.1529262512922287	NA	0.02889137715101242	0.01867446303367614	NA	NA	unknown	NA	NA	NA	NA	NA	NA	NA	unknown
VPS72	vacuolar protein sorting 72 homolog	0.38295668039261	-0.0329779931857274	-0.00805092054449325	-0.04198808167129755	yes	0.00913366768509149	-0.1159152165055275	-0.01517335884273052	NA	-0.04440028220415115	-0.04358521848917007	NA	NA	unknown	NA	NA	NA	NA	NA	NA	NA	molecular
RNF25	ring finger protein 25	0.383304084888193	0.170431963402076	-0.0113170416542168	-0.0387858129106462	no	0.01350027788430452	NA	-0.09107190370559692	NA	NA	NA	NA	NA	unknown	NA	NA	NA	NA	NA	NA	NA	unknown
SFXN2	sideroflexin 2	0.38362505552828	-0.309706315626795	-0.0462415961369235	0.02206172123551368	no	-0.06007794663310051	0.3097834289073944	-0.31054380536079407	NA	0.3532060980796814	-0.1820591688156128	NA	NA	unknown	NA	NA	NA	NA	NA	NA	NA	unknown
UBE2C	ubiquitin conjugating enzyme E2 C	0.384349840209082	-0.380951862750752	-0.0681962421181293	NA	unknown	NA	NA	NA	NA	NA	NA	NA	NA	unknown	NA	NA	NA	NA	NA	NA	NA	unknown
WDR63	NA	0.384503195387475	0.682477285961862	0.00655299026932323	NA	unknown	NA	NA	NA	NA	NA	NA	NA	4.777044190119688	yes	NA	NA	NA	2.135839716961377	NA	NA	NA	compositional
MYL12B	myosin light chain 12B	0.384526698286167	-0.500686558054283	-0.0442468548158509	-0.08588438052684069	yes	0.00980802346020937	-0.21416227519512177	0.01599088124930858	NA	-0.03614275529980659	-0.20491577684879303	NA	NA	unknown	NA	NA	NA	NA	NA	NA	NA	molecular
CABP4	calcium binding protein 4	0.385571932294818	-0.266790845891978	-0.0363676245152436	NA	unknown	NA	NA	NA	NA	NA	NA	NA	3.296862557883759	no	NA	NA	NA	NA	2.666020364415876	NA	NA	unknown
NKD1	NKD inhibitor of WNT signaling pathway 1	0.385571932294818	0.889054362407145	0.14994182229792	NA	unknown	NA	NA	NA	NA	NA	NA	NA	8.235741988534187	yes	NA	NA	NA	NA	NA	NA	3.6068196988591494	compositional
SPRYD7	SPRY domain containing 7	0.385571932294818	-0.14011340349462	-0.00310089154260143	0.0117286067456007	no	0.090225450694561	0.02584362216293811	0.06553523242473602	NA	-0.07561301440000534	-0.0473482571542263	NA	NA	unknown	NA	NA	NA	NA	NA	NA	NA	unknown
DNAH11	dynein axonemal heavy chain 11	0.385661730769419	-0.764642372892411	-0.199675923092044	-0.25648587942123413	yes	-0.25648587942123413	NA	NA	NA	NA	NA	NA	-7.981578100232769	yes	2.08637404875126	NA	NA	NA	NA	NA	NA	comp and mol
RNF141	ring finger protein 141	0.386042115256009	-0.099669620170683	0.0106543486101854	-0.0012458707060432	yes	6.178599433042109e-4	0.07628456503152847	-0.06554760038852692	NA	-0.01633830741047859	NA	NA	NA	unknown	NA	NA	NA	NA	NA	NA	NA	molecular
ZFAND1	zinc finger AN1-type containing 1	0.386042115256009	-0.506969527444506	-0.028524548500852	-0.10909323766827583	yes	-0.07214203476905823	-0.1167689487338066	-0.00690114125609397	NA	-0.21967007219791412	-0.12998399138450625	NA	NA	unknown	NA	NA	NA	NA	NA	NA	NA	molecular
LYG1	lysozyme g1	0.386061101034043	-0.902481679320825	-0.142348393805204	-0.12216489017009736	yes	-0.14828547835350037	-0.12368261069059372	-0.09452658146619795	NA	NA	NA	NA	NA	unknown	NA	NA	NA	NA	NA	NA	NA	molecular
HNRNPD	heterogeneous nuclear ribonucleoprotein D	0.386238139678958	-0.294580839067024	-0.0219717869663996	-0.01792373242122786	yes	-0.03446882963180542	0.04263459891080856	-0.08121190220117569	-0.00658336281776428	0.02297627367079258	-0.02440456859767437	-0.04440833628177643	NA	unknown	NA	NA	NA	NA	NA	NA	NA	molecular
C8orf82	chromosome 8 open reading frame 82	0.386419194491816	-1.04467952429192	-0.125021067617044	3.2089644810184836e-4	no	3.2089644810184836e-4	NA	NA	NA	NA	NA	NA	NA	unknown	NA	NA	NA	NA	NA	NA	NA	unknown
PSMF1	proteasome inhibitor subunit 1	0.386508458098704	-0.438991391291278	-0.0379199463778421	-0.0277824877162597	yes	-0.02866004966199398	0.02188904955983162	0.00250447518192231	-0.01482981722801923	-0.05246102064847946	-0.04542719572782516	-0.077492855489254	NA	unknown	NA	NA	NA	NA	NA	NA	NA	molecular
VAT1	vesicle amine transport 1	0.386825639466719	-0.3017866466523	-0.0834984210964795	-0.23844841122627256	yes	NA	-0.23844841122627256	NA	NA	NA	NA	NA	3.250040356841129	no	NA	2.18170137504476	NA	NA	NA	NA	NA	molecular
ZHX1-C8orf76	ZHX1-C8orf76 readthrough	0.38718872693303	-0.721015281889652	-0.0635925755599209	0.15312501788139343	no	0.15312501788139343	NA	NA	NA	NA	NA	NA	NA	unknown	NA	NA	NA	NA	NA	NA	NA	unknown
RPS25	ribosomal protein S25	0.38773658354629	-0.613824832683406	-0.089600331688217	-0.19365025572478772	yes	-0.02277115546166896	-0.18271948397159576	-0.28338924050331116	NA	-0.1637665331363678	-0.3156048655509949	NA	NA	unknown	NA	NA	NA	NA	NA	NA	NA	molecular
BIRC5	baculoviral IAP repeat containing 5	0.388181883299764	-0.157446732467888	-0.0558206957299387	NA	unknown	NA	NA	NA	NA	NA	NA	NA	NA	unknown	NA	NA	NA	NA	NA	NA	NA	unknown
ITPRIPL1	ITPRIP like 1	0.388473376990507	0.208834113813734	0.0142491984624939	NA	unknown	NA	NA	NA	NA	NA	NA	NA	5.307575547319385	yes	NA	NA	NA	2.3730428699370556	NA	NA	NA	compositional
ZSCAN21	zinc finger and SCAN domain containing 21	0.388473376990507	-0.440437390461815	-0.0306653257455939	-0.07009644843637944	yes	-0.09407079964876176	-0.05229916051030159	-0.1539580225944519	NA	0.031240189447999	-0.08139444887638092	NA	NA	unknown	NA	NA	NA	NA	NA	NA	NA	molecular
DPYSL5	dihydropyrimidinase like 5	0.388888665395552	0.134872188255763	-0.00334631525611366	-0.1157889887690544	no	-0.1157889887690544	NA	NA	NA	NA	NA	NA	NA	unknown	NA	NA	NA	NA	NA	NA	NA	unknown
NAA35	N-alpha-acetyltransferase 35, NatC auxiliary subunit	0.388888665395552	-0.073725653365064	0.0258091025578907	0.04212588976536478	no	-0.02669144421815872	0.06797007471323013	0.03056275099515915	0.0701276883482933	0.01718847453594207	0.11717752367258072	0.01854616031050682	NA	unknown	NA	NA	NA	NA	NA	NA	NA	unknown
OXR1	oxidation resistance 1	0.389319201653754	-0.491671778206563	-0.0485732727291523	0.00725091958884149	no	-0.00100592535454779	0.00106009794399142	-0.09970317035913467	-0.01750829629600048	0.13668705523014069	-0.04224945232272148	0.07347612828016281	NA	unknown	NA	NA	NA	NA	NA	NA	NA	unknown
TBC1D20	TBC1 domain family member 20	0.389457305295618	-0.284028588213911	-0.0220267068545815	-0.01271033026278018	yes	0.01203693449497222	-0.01849343813955784	-0.0122923906892538	NA	-0.02866847068071365	-0.01613428629934787	NA	NA	unknown	NA	NA	NA	NA	NA	NA	NA	molecular
CAPN12	calpain 12	0.389542269456135	0.0972485624862449	0.0874301017938328	-0.18213459849357605	no	NA	-0.18213459849357605	NA	NA	NA	NA	NA	3.4135554334091127	yes	NA	2.291466494311049	NA	NA	NA	NA	NA	compositional
THAP7	THAP domain containing 7	0.389542269456135	-0.115858490612998	-0.0261028381885117	-0.03954888877924532	yes	0.10053983330726624	-0.08191827684640884	-0.232431560754776	NA	0.01465407293289899	0.00141148746479302	NA	NA	unknown	NA	NA	NA	NA	NA	NA	NA	molecular
RIOX2	ribosomal oxygenase 2	0.389760281818038	-1.04662708547539	-0.0753452475960182	-0.07181643061339855	yes	0.07269593328237534	-0.02932210080325603	-0.11630380153656006	NA	-0.15389227867126465	-0.13225990533828735	NA	NA	unknown	NA	NA	NA	NA	NA	NA	NA	molecular
USP9X	ubiquitin specific peptidase 9 X-linked	0.389929991185581	-0.013346462986241	0.029196910658832	-0.05284536745499021	yes	-0.03607751429080963	0.01165375486016273	-0.06336668133735657	-0.10093002021312714	-0.1154262199997902	5.08862838614732e-4	-0.06627975404262543	NA	unknown	NA	NA	NA	NA	NA	NA	NA	molecular
ZXDB	zinc finger X-linked duplicated B	0.390058520221723	0.729141248540745	0.115584953786933	0.02433724887669086	yes	0.02433724887669086	NA	NA	NA	NA	NA	NA	NA	unknown	NA	NA	NA	NA	NA	NA	NA	molecular
GPRIN1	G protein regulated inducer of neurite outgrowth 1	0.390343443918173	-0.689616455788684	-0.206223230887507	NA	unknown	NA	NA	NA	NA	NA	NA	NA	NA	unknown	NA	NA	NA	NA	NA	NA	NA	unknown
GRID2	glutamate ionotropic receptor delta type subunit 2	0.390343443918173	0.681170507209004	0.18279537596433	0.25865285098552704	yes	0.0628650039434433	NA	0.16616585850715637	NA	NA	0.5469276905059814	NA	NA	unknown	NA	NA	NA	NA	NA	NA	NA	molecular
ACTG1	actin gamma 1	0.390352276579933	-0.28583097803213	-0.105854344147039	-0.13476089655887336	yes	-0.00118895631749182	-0.15163560211658478	-0.04796872660517692	-0.0492509976029396	-0.10595646500587463	-0.24459634721279144	-0.3427291810512543	NA	unknown	NA	NA	NA	NA	NA	NA	NA	molecular
AP3S2	adaptor related protein complex 3 subunit sigma 2	0.390784623698968	-0.502895721702338	0.00232239296159539	-0.03071609990937369	yes	-0.1295347958803177	-0.05443822592496872	-0.01439134217798709	0.01864021085202694	0.05085829645395279	-0.04969509318470955	-0.03645174950361252	NA	unknown	NA	NA	NA	NA	NA	NA	NA	molecular
STS	steroid sulfatase	0.391333216398763	0.760872630664497	0.0893263178687178	-0.08276069816201925	no	0.00680387392640113	-0.00639137532562017	-0.11090495437383652	NA	-0.2186836153268814	-0.0846274197101593	NA	NA	unknown	NA	NA	NA	NA	NA	NA	NA	unknown
NR2C2AP	nuclear receptor 2C2 associated protein	0.391396111666018	-0.102155251358317	-0.0301481102180345	-0.04155708290636539	yes	-0.05924326926469803	NA	-0.02387089654803276	NA	NA	NA	NA	NA	unknown	NA	NA	NA	NA	NA	NA	NA	molecular
SLC9A9	solute carrier family 9 member A9	0.391396111666018	0.391590518028823	-0.055091322072801	0.20968250930309296	yes	NA	NA	NA	NA	0.20968250930309296	NA	NA	4.041240432850112	yes	NA	NA	NA	NA	3.267964345591352	NA	NA	comp and mol
TP53BP1	tumor protein p53 binding protein 1	0.391444720721439	0.0768806727171196	0.0183606933573654	0.1840116512030363	yes	-0.04641253873705864	0.28184568881988525	0.2809727191925049	NA	0.13542908430099487	0.21610064804553983	0.2361343055963516	NA	unknown	NA	NA	NA	NA	NA	NA	NA	molecular
FUT2	fucosyltransferase 2	0.39154156043847	0.533004748823769	0.128136693709168	0.12165510281920432	yes	0.08362285047769547	NA	0.1596873551607132	NA	NA	NA	NA	NA	unknown	NA	NA	NA	NA	NA	NA	NA	molecular
PRKN	parkin RBR E3 ubiquitin protein ligase	0.39154649536405	0.00652867196081441	0.00870203842843355	-0.06687328219413757	no	-0.06687328219413757	NA	NA	NA	NA	NA	NA	-10.184065279466957	no	2.6621013091695427	NA	NA	NA	NA	NA	NA	unknown
FAM110D	family with sequence similarity 110 member D	0.391744297367508	-0.678431271968425	-0.1405787010909	-0.27679410576820374	yes	NA	-0.27679410576820374	NA	NA	NA	NA	NA	6.296462280909484	no	NA	4.226716873611176	NA	NA	NA	NA	NA	molecular
SLC25A1	solute carrier family 25 member 1	0.391744297367508	-0.200562657625196	0.0192188768666559	-0.017909684839348	yes	0.10039666295051576	-0.01122668106108903	-0.1428990364074707	NA	NA	NA	NA	NA	unknown	NA	NA	NA	NA	NA	NA	NA	molecular
TBC1D23	TBC1 domain family member 23	0.39191578631061	-0.492653345017262	-0.0389413114102104	-0.02671319000156862	yes	-0.03406325727701187	0.00723259570077061	-0.07838486135005951	-0.05655324086546898	-0.01377609185874462	0.02585208415985107	-0.03729955852031708	NA	unknown	NA	NA	NA	NA	NA	NA	NA	molecular
DCLRE1C	DNA cross-link repair 1C	0.39200794957271	0.316084433836651	0.0554833963859039	0.0305568235538279	yes	0.11964460462331772	0.03109698183834552	-0.05477980896830559	0.13759174942970276	-0.05390793830156326	0.00369535270147025	NA	NA	unknown	NA	NA	NA	NA	NA	NA	NA	molecular
LRRC23	leucine rich repeat containing 23	0.39200794957271	0.855982121481657	0.0890200824207999	0.04457326903939247	yes	0.24523627758026123	-0.02640283294022083	-0.02523280866444111	NA	0.09062360227108002	-0.06135789304971695	NA	NA	unknown	NA	NA	NA	NA	NA	NA	NA	molecular
DDX50	DExD-box helicase 50	0.392318062641885	0.597593104756402	0.0476585191756861	-0.05819824976580484	no	-0.08972526341676712	0.03376087918877601	-0.04659433290362358	-0.02773750573396682	-0.02035722136497497	-0.10749799758195876	-0.1492363065481186	NA	unknown	NA	NA	NA	NA	NA	NA	NA	unknown
SHROOM2	shroom family member 2	0.392371185733372	0.530573725473881	0.128200264767476	0.02760865539312362	yes	NA	0.02760865539312362	NA	NA	NA	NA	NA	4.674589278943378	yes	NA	3.1379788365313503	NA	NA	NA	NA	NA	comp and mol
POLR2E	RNA polymerase II, I and III subunit E	0.392978632110539	-0.0732221488852882	0.0188042083025136	-0.08666499890387058	yes	0.02326944842934608	0.02631233818829059	-0.21131961047649384	NA	-0.10067834705114365	-0.1709088236093521	NA	NA	unknown	NA	NA	NA	NA	NA	NA	NA	molecular
HMBOX1	homeobox containing 1	0.393617622817533	-0.197663438113044	-0.0387821554856743	0.01047825214586087	no	0.02675757184624672	0.08385426551103592	0.0301467664539814	-0.14860650897026062	0.01070946361869573	0.03485347330570221	0.03563273325562477	NA	unknown	NA	NA	NA	NA	NA	NA	NA	unknown
NUDCD3	NudC domain containing 3	0.393617622817533	-0.296623722353494	-0.0311339256159838	-0.00508092175836541	yes	-0.08361302316188812	-0.01842780224978923	-0.00969551131129264	0.05881596729159355	0.0313844121992588	-0.01280587259680032	-0.00122462247963994	NA	unknown	NA	NA	NA	NA	NA	NA	NA	molecular
EDC3	enhancer of mRNA decapping 3	0.393631509586698	0.0861036615335676	0.0104522686537035	-0.0584012878437837	no	-0.05390284955501556	-0.058605197817087173	-0.04307061433792114	NA	-0.0710301324725151	-0.0813857913017273	-0.0424131415784359	NA	unknown	NA	NA	NA	NA	NA	NA	NA	unknown
RBPJ	recombination signal binding protein for immunoglobulin kappa J region	0.393803081368664	-0.671712739871269	-0.0679750527783427	-0.3651551306247711	yes	NA	NA	NA	NA	-0.3651551306247711	NA	NA	6.157891937109337	no	NA	NA	NA	NA	4.979602582142174	NA	NA	molecular
SLC35C2	solute carrier family 35 member C2	0.393803081368664	0.0100816326826885	-0.0416415450859335	0.05034274943172932	yes	-0.0602971650660038	0.12466911226511002	0.03894852846860885	NA	0.13836996257305145	0.01002330891788005	NA	NA	unknown	NA	NA	NA	NA	NA	NA	NA	molecular
PCDHAC2	protocadherin alpha subfamily C, 2	0.394362032808319	0.756283669423606	0.425149942449768	NA	unknown	NA	NA	NA	NA	NA	NA	NA	NA	unknown	NA	NA	NA	NA	NA	NA	NA	unknown
GCM1	glial cells missing transcription factor 1	0.394635063103306	0.150255298258738	0.0548367449090483	NA	unknown	NA	NA	NA	NA	NA	NA	NA	NA	unknown	NA	NA	NA	NA	NA	NA	NA	unknown
GALM	galactose mutarotase	0.39476608979269	-0.481722683124325	-0.0703740896094399	0.06169730673233668	no	0.12781217694282532	0.2225069105625153	0.40264174342155457	-0.2440055012702942	-0.2466879040002823	0.10791641473770142	NA	NA	unknown	NA	NA	NA	NA	NA	NA	NA	unknown
CDCA3	cell division cycle associated 3	0.394781470653929	0.994043112762824	0.193419072046486	0.18991367518901825	yes	0.18991367518901825	NA	NA	NA	NA	NA	NA	NA	unknown	NA	NA	NA	NA	NA	NA	NA	molecular
MYL9	myosin light chain 9	0.395400655660767	0.707079407917136	0.0593793184803722	-0.09352604406220572	no	-0.07688134163618088	-0.18455258011817932	-0.01960945874452591	-0.080665223300457	-0.1133643090724945	-0.15772631764411926	-0.02188307791948318	NA	unknown	NA	NA	NA	NA	NA	NA	NA	unknown
SETD4	SET domain containing 4	0.395495529521195	0.778078760116392	0.0439589964754355	0.00607781130820512	yes	0.00609375722706317	-0.02517233602702617	0.02632253430783748	NA	0.03721687197685242	-0.01407177094370126	NA	NA	unknown	NA	NA	NA	NA	NA	NA	NA	molecular
GNGT2	G protein subunit gamma transducin 2	0.395718727014921	-1.05873317303654	-0.177511375213052	NA	unknown	NA	NA	NA	NA	NA	NA	NA	NA	unknown	NA	NA	NA	NA	NA	NA	NA	unknown
UBXN2A	UBX domain protein 2A	0.395833989431466	-1.02803038052727	-0.110076538483526	0.10508831776678562	no	0.07080305367708206	0.06015985831618309	0.20921747386455536	NA	0.07675223797559738	0.11919521540403366	0.09440206736326218	NA	unknown	NA	NA	NA	NA	NA	NA	NA	unknown
PIDD1	p53-induced death domain protein 1	0.396093244293236	0.304998636079581	0.0649379467178448	0.03986887571712335	yes	0.03284726664423942	NA	0.02364195324480533	NA	0.06311740726232529	NA	NA	NA	unknown	NA	NA	NA	NA	NA	NA	NA	molecular
CCDC174	coiled-coil domain containing 174	0.396326829071828	-0.100535662174955	0.0182390841420883	-0.02963963951915502	yes	0.02635029517114162	-0.01722802966833114	-0.07531379908323288	NA	-0.0753588005900383	-0.00664786342531442	NA	NA	unknown	NA	NA	NA	NA	NA	NA	NA	molecular
ADAM32	ADAM metallopeptidase domain 32	0.39671438427514	-0.262116370931473	0.00633991774833078	0.06880386173725128	no	0.03330303728580475	0.11864630877971648	0.2501879036426544	NA	-0.12692180275917053	NA	NA	NA	unknown	NA	NA	NA	NA	NA	NA	NA	unknown
SLC5A3	solute carrier family 5 member 3	0.397040419152813	0.201983785227668	0.0122073685599945	NA	unknown	NA	NA	NA	NA	NA	NA	NA	NA	unknown	NA	NA	NA	NA	NA	NA	NA	unknown
MRM1	mitochondrial rRNA methyltransferase 1	0.397057871356563	-0.453321828067957	-0.0317583899939699	-0.11366799101233482	yes	-0.02468470484018325	NA	-0.2026512771844864	NA	NA	NA	NA	NA	unknown	NA	NA	NA	NA	NA	NA	NA	molecular
PELO	pelota mRNA surveillance and ribosome rescue factor	0.397460406741489	-0.949798051722859	-0.0827151803106289	NA	unknown	NA	NA	NA	NA	NA	NA	NA	NA	unknown	NA	NA	NA	NA	NA	NA	NA	unknown
RYK	receptor like tyrosine kinase	0.397460406741489	-0.343932459457612	-0.0256416762861702	0.05317511196647372	no	0.0999743789434433	0.01521723344922065	-0.0195376630872488	0.05899983644485473	0.13515591621398926	0.01703258790075779	0.06538349390029907	NA	unknown	NA	NA	NA	NA	NA	NA	NA	unknown
CHRNA5	cholinergic receptor nicotinic alpha 5 subunit	0.397605325546679	-0.374999785298673	-0.0810975393820505	0.00674444949254393	no	0.00674444949254393	NA	NA	NA	NA	NA	NA	NA	unknown	NA	NA	NA	NA	NA	NA	NA	unknown
UBP1	upstream binding protein 1	0.397637619096616	-0.678115511989644	-0.0414018991605883	0.03716879467745977	no	0.11970558762550354	0.0946790724992752	-0.02515424787998199	0.08118408918380737	0.01169085782021284	-0.00242954608984291	-0.01949425041675567	NA	unknown	NA	NA	NA	NA	NA	NA	NA	unknown
LRRC57	leucine rich repeat containing 57	0.397831742863385	-0.0110239339265387	0.0248763503515111	-0.03562601283192634	yes	0.03688609972596168	-0.03318145871162414	-0.08433347940444946	NA	-0.06187521293759346	NA	NA	NA	unknown	NA	NA	NA	NA	NA	NA	NA	molecular
SLC10A7	solute carrier family 10 member 7	0.397999557883476	-0.216990433651752	-0.0390573239627683	-0.02910594697043831	yes	-0.08225607872009277	-0.07477907091379166	0.11383797973394394	-0.03191608935594559	-0.09703201800584792	0.00106616679113358	-0.0326625183224678	NA	unknown	NA	NA	NA	NA	NA	NA	NA	molecular
SPTLC1	serine palmitoyltransferase long chain base subunit 1	0.398507006482342	-0.250920580269264	-0.0159995801661101	0.01671954161221427	no	0.02742879278957843	0.0149743789806962	-0.03081328794360161	0.15118208527565002	0.00191323342733085	-0.00921220332384109	-0.03843620792031288	NA	unknown	NA	NA	NA	NA	NA	NA	NA	unknown
METAP1D	methionyl aminopeptidase type 1D, mitochondrial	0.398558117887362	0.149503303121111	0.0218404028032987	0.02550998524141808	yes	0.00177465053275227	0.07799576222896576	0.09737472236156464	NA	-0.15604564547538757	-0.05067478120326996	0.18263520300388336	NA	unknown	NA	NA	NA	NA	NA	NA	NA	molecular
PIK3R2	phosphoinositide-3-kinase regulatory subunit 2	0.398729959501737	-0.593191964828962	-0.055625655099321	0.1848766952753067	no	0.1353064626455307	NA	0.2344469279050827	NA	NA	NA	NA	NA	unknown	NA	NA	NA	NA	NA	NA	NA	unknown
CLDN23	claudin 23	0.398928458545169	-0.647413982110878	-0.0634829493766162	NA	unknown	NA	NA	NA	NA	NA	NA	NA	NA	unknown	NA	NA	NA	NA	NA	NA	NA	unknown
PCP4L1	Purkinje cell protein 4 like 1	0.399005159826731	-0.584058286776207	-0.15819071316585	NA	unknown	NA	NA	NA	NA	NA	NA	NA	9.566068989176944	no	NA	NA	NA	NA	NA	NA	4.18943261200318	unknown
ARL5A	ADP ribosylation factor like GTPase 5A	0.399201072324353	-0.613516601716801	-0.0520554196955371	0.05049982108175754	no	0.09052184969186784	-0.00196739099919796	0.01646337285637855	NA	0.20214594900608063	0.01021539233624935	-0.01438024640083313	NA	unknown	NA	NA	NA	NA	NA	NA	NA	unknown
GCC1	GRIP and coiled-coil domain containing 1	0.399266992673253	-0.525783682194259	-0.0349077690795837	-0.1088239848613739	yes	-0.1088239848613739	NA	NA	NA	NA	NA	NA	NA	unknown	NA	NA	NA	NA	NA	NA	NA	molecular
HOOK3	hook microtubule tethering protein 3	0.399419339877891	0.268088270700535	0.0216695266081437	0.02062208817473479	yes	0.04640433937311172	0.04734538868069649	0.03682205080986023	0.04072124138474464	0.01754605211317539	0.01178624108433723	-0.05627069622278213	NA	unknown	NA	NA	NA	NA	NA	NA	NA	molecular
FYTTD1	forty-two-three domain containing 1	0.399532246594391	-0.783608479029849	-0.0833927722166245	-0.06758520100265741	yes	-0.08353634923696518	0.02814099751412868	-0.08261562138795853	NA	-0.02867705747485161	-0.15238410234451294	-0.08643907308578491	NA	unknown	NA	NA	NA	NA	NA	NA	NA	molecular
POLDIP3	DNA polymerase delta interacting protein 3	0.39993232476147	0.254181881395154	0.0233134059061412	-0.01788600422441959	no	-0.029348427429795262	0.10496705770492554	-0.02750464156270027	NA	-0.00833706930279731	-0.12920694053173065	NA	NA	unknown	NA	NA	NA	NA	NA	NA	NA	unknown
TONSL	tonsoku like, DNA repair protein	0.400055337329829	0.32802075312976	0.089050269643618	0.1379549652338028	yes	0.1379549652338028	NA	NA	NA	NA	NA	NA	NA	unknown	NA	NA	NA	NA	NA	NA	NA	molecular
RORB	RAR related orphan receptor B	0.400215475421265	-0.616592561924162	-0.126544754338983	0.3059319257736206	no	0.3059319257736206	NA	NA	NA	NA	NA	NA	-19.00889391729526	yes	4.968899942650929	NA	NA	NA	NA	NA	NA	compositional
PSMB8	proteasome 20S subunit beta 8	0.400342867227221	0.122187109729494	-0.0842689788495729	0.03552696108818054	yes	NA	0.03552696108818054	NA	NA	NA	NA	NA	3.0340846644494013	yes	NA	2.0367336887057172	NA	NA	NA	NA	NA	comp and mol
PTPRK	protein tyrosine phosphatase receptor type K	0.400522674562733	-0.546978987979939	-0.0353063252195219	-0.00837604834565094	yes	0.01832638308405876	-0.06119167804718017	-0.30290162563323975	-0.01958372257649898	-0.1057318150997162	0.2532811760902405	0.15916894376277924	NA	unknown	NA	NA	NA	NA	NA	NA	NA	molecular
RGS18	regulator of G protein signaling 18	0.40063972098942	-0.384424265516883	-0.0831340745811961	0.19383476674556732	no	NA	NA	NA	NA	0.19383476674556732	NA	NA	7.5043583783848735	no	NA	NA	NA	NA	6.068427757416503	NA	NA	unknown
ATOX1	antioxidant 1 copper chaperone	0.400845788195011	-0.571382644611766	-0.0431978842478079	-0.01126102451235056	yes	0.02204753085970878	-0.1351974457502365	-0.01491581741720438	NA	0.0945933237671852	-0.0228327140212059	NA	NA	unknown	NA	NA	NA	NA	NA	NA	NA	molecular
SMYD4	SET and MYND domain containing 4	0.401223811247196	-0.337571288591977	-0.0547664625312313	-0.0453971454873681	yes	-0.09168389439582823	0.01286409329622984	-0.20465794205665588	NA	0.1026586964726448	-0.04616668075323105	NA	NA	unknown	NA	NA	NA	NA	NA	NA	NA	molecular
LAGE3	L antigen family member 3	0.401703679416502	-0.200105535068179	-0.0117943926013343	0.03053059056401252	no	0.03053059056401252	NA	NA	NA	NA	NA	NA	NA	unknown	NA	NA	NA	NA	NA	NA	NA	unknown
ZNF646	zinc finger protein 646	0.40201537595333	0.681688375944553	0.0722331463278668	-0.09737594984471798	no	-0.05979087576270103	NA	-0.13496102392673492	NA	NA	NA	NA	NA	unknown	NA	NA	NA	NA	NA	NA	NA	unknown
TUSC3	tumor suppressor candidate 3	0.40204592900856	-0.547161618048423	-0.0614247412217548	0.03895898023620248	no	0.02825074084103107	-0.07212275266647339	0.2010975480079651	NA	NA	-0.00138961523771286	NA	NA	unknown	NA	NA	NA	NA	NA	NA	NA	unknown
REEP1	receptor accessory protein 1	0.402551107478852	0.0464260318708954	0.0231970716815879	0.05694847553968429	yes	0.05694847553968429	NA	NA	NA	NA	NA	NA	-12.259146480603007	no	3.2045248139869167	NA	NA	NA	NA	NA	NA	molecular
RFNG	RFNG O-fucosylpeptide 3-beta-N-acetylglucosaminyltransferase	0.402551107478852	0.63314799012676	0.0632483317386252	0.15257110074162483	yes	0.12409821152687071	NA	0.22554707527160645	NA	0.14602749049663544	0.11461162567138672	NA	NA	unknown	NA	NA	NA	NA	NA	NA	NA	molecular
MYH13	myosin heavy chain 13	0.40283155159977	0.0737964806696871	0.0820007293113196	-0.19502311944961548	no	NA	NA	-0.19502311944961548	NA	NA	NA	NA	7.207611828726957	yes	NA	NA	4.754723677245857	NA	NA	NA	NA	compositional
ZBTB3	zinc finger and BTB domain containing 3	0.403003453407074	0.89519582996098	0.0969494144707807	0.0663241371512413	yes	0.0663241371512413	NA	NA	NA	NA	NA	NA	NA	unknown	NA	NA	NA	NA	NA	NA	NA	molecular
TMEM159	NA	0.403605295378008	-0.31628789036201	-0.0252357320756247	-0.00100538576953113	yes	-0.00100538576953113	NA	NA	NA	NA	NA	NA	-13.854028445450378	yes	3.621424868148127	NA	NA	NA	NA	NA	NA	comp and mol
TPSB2	tryptase beta 2	0.403690833326989	0.155602077507084	-0.0815933764063093	-0.1830870807170868	no	NA	NA	NA	NA	-0.1830870807170868	NA	NA	5.568342661722298	yes	NA	NA	NA	NA	4.502861333026418	NA	NA	compositional
LRFN4	leucine rich repeat and fibronectin type III domain containing 4	0.403700261780358	-0.155757771162802	0.0194668622638514	0.1591275930404663	no	0.1591275930404663	NA	NA	NA	NA	NA	NA	NA	unknown	NA	NA	NA	NA	NA	NA	NA	unknown
SLC18A2	solute carrier family 18 member A2	0.403700261780358	-0.16717643754184	-0.11500186085657	-0.078305184841156	yes	NA	NA	NA	NA	-0.078305184841156	NA	NA	4.439144996166407	no	NA	NA	NA	NA	3.589731374173879	NA	NA	molecular
PWWP2A	PWWP domain containing 2A	0.404064297624108	-0.307916286023097	-0.052550873891776	0.01972722375233258	no	0.00540269585326314	0.08820008486509323	-0.01959655806422233	0.0710909441113472	0.07952798902988434	-0.03233747556805611	-0.05419711396098137	NA	unknown	NA	NA	NA	NA	NA	NA	NA	unknown
RNASEH2A	ribonuclease H2 subunit A	0.40432066700914	0.475344994250953	0.0608470266695278	NA	unknown	NA	NA	NA	NA	NA	NA	NA	NA	unknown	NA	NA	NA	NA	NA	NA	NA	unknown
NT5C3A	5'-nucleotidase, cytosolic IIIA	0.404348368231443	0.311882855050278	0.0937465896354356	0.00670906778291932	yes	0.04171055927872658	0.04797190800309181	-0.03597108647227287	-0.05358625948429108	-0.00264255818910896	-0.03174317255616188	0.08122408390045166	NA	unknown	NA	NA	NA	NA	NA	NA	NA	molecular
SKA1	spindle and kinetochore associated complex subunit 1	0.404348368231443	-0.245405894419041	-0.0864308020712684	NA	unknown	NA	NA	NA	NA	NA	NA	NA	NA	unknown	NA	NA	NA	NA	NA	NA	NA	unknown
FAM110A	family with sequence similarity 110 member A	0.404710724419712	0.337489612364503	0.010625834154847	0.13706962764263153	yes	NA	NA	NA	NA	0.13706962764263153	NA	NA	3.309294297963866	yes	NA	NA	NA	NA	2.6760733380041852	NA	NA	comp and mol
BBX	BBX high mobility group box domain containing	0.404981507991664	0.218645520192505	0.0292821078802232	0.0668223864798035	yes	0.08036953210830688	0.08852015435695648	0.2141210734844208	-0.09337595105171204	0.02347473613917827	0.03717837110161781	0.11746878921985626	NA	unknown	NA	NA	NA	NA	NA	NA	NA	molecular
SLC25A26	solute carrier family 25 member 26	0.404981507991664	-0.545510723973644	-0.0855287145439951	-0.02407070142882211	yes	0.09809567779302596	0.04320498183369636	-0.10021765530109406	-0.14777570962905884	-0.07784473896026611	0.04272335395216942	-0.02668081969022751	NA	unknown	NA	NA	NA	NA	NA	NA	NA	molecular
OR7E38P	olfactory receptor family 7 subfamily E member 38 pseudogene	0.404989714603502	0.168357749837375	-0.0518031813429113	NA	unknown	NA	NA	NA	NA	NA	NA	NA	NA	unknown	NA	NA	NA	NA	NA	NA	NA	unknown
TMEM256-PLSCR3	TMEM256-PLSCR3 readthrough (NMD candidate)	0.404992403555337	-0.110726581063581	-0.0455847973966623	0.06803862750530243	no	0.06803862750530243	NA	NA	NA	NA	NA	NA	NA	unknown	NA	NA	NA	NA	NA	NA	NA	unknown
UTP23	UTP23 small subunit processome component	0.404996216000776	-0.628777382724749	-0.0694312416443099	-0.05062496587634087	yes	0.05643643066287041	-0.09983933717012404	-0.05999970436096191	NA	-0.04164731502532959	-0.10807490348815918	NA	NA	unknown	NA	NA	NA	NA	NA	NA	NA	molecular
WDCP	WD repeat and coiled coil containing	0.405126203333571	-0.188623701360177	-0.018924685918716	-0.04020477412268519	yes	-0.01174376811832189	NA	-0.06866578012704849	NA	NA	NA	NA	NA	unknown	NA	NA	NA	NA	NA	NA	NA	molecular
MAT1A	methionine adenosyltransferase 1A	0.405534276861525	-0.0709083798027593	-0.0161487226155822	NA	unknown	NA	NA	NA	NA	NA	NA	NA	NA	unknown	NA	NA	NA	NA	NA	NA	NA	unknown
ZSWIM8	zinc finger SWIM-type containing 8	0.406345952755912	-0.0499960594655415	-0.0116363895788954	0.00107721472159028	no	0.05005334690213203	-0.02411868423223495	-0.01440532971173524	NA	0.0561537854373455	0.00362301990389823	-0.06484284996986389	NA	unknown	NA	NA	NA	NA	NA	NA	NA	unknown
GSS	glutathione synthetase	0.406578035252577	0.39507168954199	0.0273313790538225	-0.08782969899475575	no	-0.01756555773317814	-0.04762807488441467	-0.06223759055137634	NA	-0.17035011947155	-0.14136715233325958	NA	NA	unknown	NA	NA	NA	NA	NA	NA	NA	unknown
GLIPR1	GLI pathogenesis related 1	0.407020174650479	-0.837938330087703	-0.249974352643852	0.27842217683792114	no	NA	NA	NA	NA	0.27842217683792114	NA	NA	2.91341289299375	no	NA	NA	NA	NA	2.355942344062669	NA	NA	unknown
C2orf42	chromosome 2 open reading frame 42	0.407024367499465	0.718379886271943	0.0758311492978064	0.06646465249359608	yes	0.07320792973041534	0.11017245054244997	0.06830980628728867	NA	0.05028103664517402	0.03035203926265239	NA	NA	unknown	NA	NA	NA	NA	NA	NA	NA	molecular
ZC4H2	zinc finger C4H2-type containing	0.407119011219938	-0.0446140435637062	-0.0747216191211377	0.15602984372526407	no	-0.03950827941298485	0.24430765211582184	0.3848759531974793	NA	0.02462400682270527	0.1545485109090805	0.16733121871948242	NA	unknown	NA	NA	NA	NA	NA	NA	NA	unknown
LRRK1	leucine rich repeat kinase 1	0.407885306103724	0.512198528988634	0.00319665739528219	0.2499530166387558	yes	NA	NA	NA	NA	0.2499530166387558	NA	NA	3.0469952300612273	yes	NA	NA	NA	NA	2.463964205664555	NA	NA	comp and mol
ZNF836	zinc finger protein 836	0.408617443117192	0.47185570918184	0.11804909152479	0.01084660328924655	yes	-0.1477460265159607	0.04693321883678436	0.05635260418057442	NA	0.02020876668393612	0.07848445326089859	NA	NA	unknown	NA	NA	NA	NA	NA	NA	NA	molecular
NUDT13	nudix hydrolase 13	0.408643232241805	0.150351436897763	0.00322892098438352	-0.2003393948078155	no	-0.14904379844665527	-0.26528096199035645	-0.24077753722667697	NA	-0.10632839798927309	-0.24026627838611603	NA	NA	unknown	NA	NA	NA	NA	NA	NA	NA	unknown
TRIB3	tribbles pseudokinase 3	0.408904289666458	0.376997665680737	0.0978179428894983	NA	unknown	NA	NA	NA	NA	NA	NA	NA	NA	unknown	NA	NA	NA	NA	NA	NA	NA	unknown
SLC45A4	solute carrier family 45 member 4	0.409219261932773	-1.12691030164865	-0.128255332161869	0.19091299921274185	no	-0.3816414177417755	0.5318878293037415	0.08077597618103027	NA	0.5326296091079712	NA	NA	NA	unknown	NA	NA	NA	NA	NA	NA	NA	unknown
C1orf52	chromosome 1 open reading frame 52	0.409598889654323	-0.663601693715332	-0.0466014874633746	0.00771731939166784	no	0.01750274747610092	0.00633946014568209	0.00338607607409358	NA	0.04550819471478462	-0.034149881452322	NA	NA	unknown	NA	NA	NA	NA	NA	NA	NA	unknown
MIB1	MIB E3 ubiquitin protein ligase 1	0.40969488876717	0.112522712666335	-0.0293353519677963	0.01556070734347615	yes	-0.08197616040706635	0.08665908128023148	-0.06162353977560997	-0.02347345277667045	0.08887206017971039	0.05774980783462524	0.04271715506911278	NA	unknown	NA	NA	NA	NA	NA	NA	NA	molecular
DHX32	DEAH-box helicase 32 (putative)	0.410101768428718	0.859487279657983	0.0814726456287158	-0.02531669040520985	no	0.0925283506512642	-0.02044449187815189	-0.06830434501171112	NA	-0.06297720968723297	-0.02684864215552807	-0.06585380434989929	NA	unknown	NA	NA	NA	NA	NA	NA	NA	unknown
SYNPO2	synaptopodin 2	0.410516865035192	0.454270748581206	0.0537487853395449	-0.03150965397556623	no	-0.14486613869667053	0.10127583891153336	0.02083952724933624	NA	-0.16572348773479462	-0.09839943796396255	0.09781577438116074	NA	unknown	NA	NA	NA	NA	NA	NA	NA	unknown
FER	FER tyrosine kinase	0.411183640289033	0.0237189707900174	0.005328103886532	-0.01083011073725564	no	-0.06446345895528793	-0.06252871453762054	0.04056460410356521	-0.1244000494480133	0.06515640765428543	0.02762866765260696	0.04223176836967468	NA	unknown	NA	NA	NA	NA	NA	NA	NA	unknown
SLC16A10	solute carrier family 16 member 10	0.411364863246861	-0.616133723188598	-0.0597034630213319	-0.6071115732192993	yes	NA	NA	NA	NA	-0.6071115732192993	NA	NA	4.767012271286922	no	NA	NA	NA	NA	3.8548624850255	NA	NA	molecular
HIP1	huntingtin interacting protein 1	0.411570736634147	0.488451413881763	0.0345832778785046	0.16166322492063046	yes	0.33173897862434387	-0.0219601821154356	0.2550765872001648	0.2676055431365967	0.06637363880872726	0.15832675993442535	0.07448124885559082	NA	unknown	NA	NA	NA	NA	NA	NA	NA	molecular
CDSN	corneodesmosin	0.411746671634281	-0.452880564924407	0.102381970123782	0.01327175740152597	no	0.01327175740152597	NA	NA	NA	NA	NA	NA	NA	unknown	NA	NA	NA	NA	NA	NA	NA	unknown
COQ6	coenzyme Q6, monooxygenase	0.411746671634281	0.269204977062589	0.0461257494474759	0.03084264583885669	yes	0.01458107586950063	0.06223629787564277	0.02907654084265232	NA	-0.01278389524668455	0.0611032098531723	NA	NA	unknown	NA	NA	NA	NA	NA	NA	NA	molecular
PSMC4	proteasome 26S subunit, ATPase 4	0.411746671634281	-0.0297487767029926	-0.00262879529567606	-0.1265561455860734	yes	-0.0839531347155571	-0.03873394057154655	-0.21752230823040009	NA	-0.00402308348566293	-0.2885482609272003	NA	NA	unknown	NA	NA	NA	NA	NA	NA	NA	molecular
FUBP1	far upstream element binding protein 1	0.411838054613182	0.722633226460789	0.0568401322715148	-0.00646841472813061	no	-0.04235600680112839	0.03023839369416237	-0.06206080317497253	0.03472163900732994	0.02097622491419315	-0.00520609505474567	-0.02159225568175316	NA	unknown	NA	NA	NA	NA	NA	NA	NA	unknown
SGTA	small glutamine rich tetratricopeptide repeat co-chaperone alpha	0.412494243347961	0.757282386211326	0.0990416708782634	0.01090456778183579	yes	-0.0907795876264572	0.06194580346345901	0.01906482316553592	NA	0.05338723212480545	NA	NA	NA	unknown	NA	NA	NA	NA	NA	NA	NA	molecular
PLGRKT	plasminogen receptor with a C-terminal lysine	0.412583852986192	-0.867161417688921	-0.109656505819806	0.00534464418888092	no	-0.04841391369700432	-0.23791465163230896	0.25317955017089844	NA	-0.01923399046063423	0.07910622656345367	NA	NA	unknown	NA	NA	NA	NA	NA	NA	NA	unknown
BCAR3	BCAR3 adaptor protein, NSP family member	0.412599596409585	-0.561550776984419	-0.113172518023352	0.10633796888093154	no	0.04693962261080742	-0.25060802698135376	-0.0737806111574173	NA	0.4395171701908112	0.19374892115592957	0.28221073746681213	NA	unknown	NA	NA	NA	NA	NA	NA	NA	unknown
OSGIN1	oxidative stress induced growth inhibitor 1	0.41263807116979	-0.976525176870082	-0.264995774376365	-0.2172926515340805	yes	-0.2172926515340805	NA	NA	NA	NA	NA	NA	NA	unknown	NA	NA	NA	NA	NA	NA	NA	molecular
TMEM44	transmembrane protein 44	0.412720673916383	0.295240689117137	0.0420236477775977	-0.18968649208545685	no	NA	-0.18968649208545685	NA	NA	NA	NA	NA	4.9468814366438405	yes	NA	3.320764312908142	NA	NA	NA	NA	NA	compositional
IL1RL2	interleukin 1 receptor like 2	0.412772545441789	-0.272051666791816	0.00459845690183743	-0.36950720846652985	yes	NA	NA	-0.24560436606407168	NA	NA	-0.493410050868988	NA	NA	unknown	NA	NA	NA	NA	NA	NA	NA	molecular
RPS26	ribosomal protein S26	0.412799191955001	-1.05551222496625	-0.26685775358554	-0.09954329580068588	yes	-0.03941681981086731	0.05753139033913612	-0.2893502712249756	NA	-0.0464240126311779	-0.18005676567554474	NA	NA	unknown	NA	NA	NA	NA	NA	NA	NA	molecular
ZNF461	zinc finger protein 461	0.412971229104822	0.747386756078278	0.102167557611642	0.06921128001995384	yes	0.04979023709893226	0.04416445642709732	0.13319061696529388	NA	-0.00141905783675611	0.12033014744520187	NA	NA	unknown	NA	NA	NA	NA	NA	NA	NA	molecular
MFN2	mitofusin 2	0.413230854125455	1.26469031593031	0.177112381855037	-0.04348596930503845	no	-0.04348596930503845	NA	NA	NA	NA	NA	NA	-13.9070974305106	no	3.635297031250808	NA	NA	NA	NA	NA	NA	unknown
PARPBP	PARP1 binding protein	0.413754795105266	-0.417804530758983	-0.0974754252200801	-0.1310055603583654	yes	0.02487754076719284	NA	-0.03852543979883194	NA	-0.37936878204345703	NA	NA	NA	unknown	NA	NA	NA	NA	NA	NA	NA	molecular
FBXW7	F-box and WD repeat domain containing 7	0.413767060032181	-0.779556845657878	-0.0913412895530398	-0.09600144784365382	yes	-0.185196116566658	-0.0797656700015068	-0.07801073789596558	-0.11007857322692872	-0.05602829530835152	-0.05739371478557587	-0.1055370271205902	NA	unknown	NA	NA	NA	NA	NA	NA	NA	molecular
MARC1	NA	0.414033662337352	0.570823806141374	0.0882484251321275	0.23052990809082985	yes	0.2091498076915741	0.2874368131160736	0.203662633895874	NA	NA	0.22187037765979767	NA	NA	unknown	NA	NA	NA	NA	NA	NA	NA	molecular
TNFRSF10D	TNF receptor superfamily member 10d	0.41409531507959	-0.464277047993183	-0.0154933866738685	-0.02102226205170154	yes	NA	-0.02102226205170154	NA	NA	NA	NA	NA	4.295712411668493	no	NA	2.8836447078592755	NA	NA	NA	NA	NA	molecular
TPH1	tryptophan hydroxylase 1	0.414292847831767	0.644763687487527	0.0619315458869927	0.04402157291769981	yes	0.04402157291769981	NA	NA	NA	NA	NA	NA	NA	unknown	NA	NA	NA	NA	NA	NA	NA	molecular
UNC79	unc-79 homolog, NALCN channel complex subunit	0.414495143299342	1.046207543251	0.176699963195673	0.12934483587741852	yes	0.12934483587741852	NA	NA	NA	NA	NA	NA	-10.62092525740553	no	2.776295934525963	NA	NA	NA	NA	NA	NA	molecular
SAMD14	sterile alpha motif domain containing 14	0.414643601363452	0.268897107205081	0.0990612896761549	-0.08710591495037079	no	-0.08710591495037079	NA	NA	NA	NA	NA	NA	NA	unknown	NA	NA	NA	NA	NA	NA	NA	unknown
PMAIP1	phorbol-12-myristate-13-acetate-induced protein 1	0.414740579665896	0.718346083126581	0.128636581796884	NA	unknown	NA	NA	NA	NA	NA	NA	NA	NA	unknown	NA	NA	NA	NA	NA	NA	NA	unknown
PDE6G	phosphodiesterase 6G	0.41517932159594	0.0706932126900472	0.0378239131403936	NA	unknown	NA	NA	NA	NA	NA	NA	NA	NA	unknown	NA	NA	NA	NA	NA	NA	NA	unknown
TULP3	TUB like protein 3	0.415394444657418	0.5535901346893	0.0222103745300652	0.04340772734334072	yes	-0.04131158068776131	0.16243213415145874	-0.01969821751117706	NA	0.03121210448443889	0.05214141309261322	0.0756705105304718	NA	unknown	NA	NA	NA	NA	NA	NA	NA	molecular
ZNF701	zinc finger protein 701	0.415597120557124	1.17180345815109	0.143797849303028	0.06384863704442978	yes	0.11795982718467712	0.03871968016028404	0.00703199207782745	NA	0.04475698992609978	0.1107746958732605	NA	NA	unknown	NA	NA	NA	NA	NA	NA	NA	molecular
CSTA	cystatin A	0.415633995531736	-0.272182212788275	-0.035566580302246	NA	unknown	NA	NA	NA	NA	NA	NA	NA	NA	unknown	NA	NA	NA	NA	NA	NA	NA	unknown
CYP4F11	cytochrome P450 family 4 subfamily F member 11	0.415658645980408	-0.225861475846849	0.0677364084593632	NA	unknown	NA	NA	NA	NA	NA	NA	NA	NA	unknown	NA	NA	NA	NA	NA	NA	NA	unknown
LSM7	LSM7 homolog, U6 small nuclear RNA and mRNA degradation associated	0.415726550788096	-0.518704612099752	-0.0452708121479169	0.02590609788894653	no	0.01988942176103592	0.097153939306736	-0.03051232174038887	NA	0.09477855265140532	-0.05177910253405571	NA	NA	unknown	NA	NA	NA	NA	NA	NA	NA	unknown
LPCAT2	lysophosphatidylcholine acyltransferase 2	0.41575023346321	-0.746848584984433	-0.190755382431048	-0.3532371520996094	yes	NA	NA	-0.3532371520996094	NA	NA	NA	NA	3.0752642736029387	no	NA	NA	2.0286930266152785	NA	NA	NA	NA	molecular
PRADC1	protease associated domain containing 1	0.415837579905288	-1.28146914096606	-0.165901642134639	-0.01952012442052364	yes	-0.01952012442052364	NA	NA	NA	NA	NA	NA	NA	unknown	NA	NA	NA	NA	NA	NA	NA	molecular
SLC4A5	solute carrier family 4 member 5	0.415837579905288	0.798453708869235	0.143142378386515	0.019712954480201	yes	0.2884480059146881	-0.06090264394879341	-0.07755448669195175	NA	-0.00368701433762908	-0.04773908853530884	NA	NA	unknown	NA	NA	NA	NA	NA	NA	NA	molecular
ALS2	alsin Rho guanine nucleotide exchange factor ALS2	0.416249100765759	-0.314054214161442	-0.00707617505911965	-0.0119557287544012	yes	0.10445401072502136	-0.15157181024551392	0.03929407149553299	NA	-0.1533884555101395	0.05636411160230636	0.03311369940638542	NA	unknown	NA	NA	NA	NA	NA	NA	NA	molecular
MRPL57	mitochondrial ribosomal protein L57	0.416249100765759	0.0621085879121708	-5.0299826212709e-4	-0.08441568501293659	no	0.0184833388775587	-0.16979853808879852	-0.0916912630200386	NA	-0.08608604222536087	-0.09298592060804368	NA	NA	unknown	NA	NA	NA	NA	NA	NA	NA	unknown
ZNF446	zinc finger protein 446	0.416501779901181	0.378615513045003	0.045223226179953	-0.01213454664684832	no	-0.03166234120726585	NA	0.00739324791356921	NA	NA	NA	NA	NA	unknown	NA	NA	NA	NA	NA	NA	NA	unknown
CCN3	cellular communication network factor 3	0.416893019886847	1.30657311651249	0.215929348069386	NA	unknown	NA	NA	NA	NA	NA	NA	NA	4.389026944526771	yes	NA	2.946285297604579	NA	NA	NA	NA	NA	compositional
GPX2	glutathione peroxidase 2	0.417002265893121	-0.449087491850926	-0.0083552446015923	-0.15321711916476488	yes	-0.02376987971365451	NA	-0.28266435861587524	NA	NA	NA	NA	NA	unknown	NA	NA	NA	NA	NA	NA	NA	molecular
CYP51A1	cytochrome P450 family 51 subfamily A member 1	0.4171924754072	-0.856860748046812	-0.133711946768799	-0.0034855917096138	yes	-0.16303180158138275	0.17345289885997772	-0.04463166743516922	NA	0.1040295585989952	-0.08724694699048996	NA	NA	unknown	NA	NA	NA	NA	NA	NA	NA	molecular
GABBR1	gamma-aminobutyric acid type B receptor subunit 1	0.417300722523936	0.548326065071406	0.0367009222696871	0.01569119064758221	yes	-0.1948562413454056	0.2434028536081314	-0.04220692813396454	NA	-0.02245937846601009	0.04083899781107902	0.06942784041166306	NA	unknown	NA	NA	NA	NA	NA	NA	NA	molecular
KLK10	kallikrein related peptidase 10	0.417301136477721	0.172048449640159	0.0533843211666584	NA	unknown	NA	NA	NA	NA	NA	NA	NA	NA	unknown	NA	NA	NA	NA	NA	NA	NA	unknown
ARHGEF7	Rho guanine nucleotide exchange factor 7	0.417837515581521	0.614964219256969	0.0735252624715329	0.05304520603801523	yes	-0.01144253090023994	0.29359352588653564	0.1595948487520218	-0.08479185402393341	0.09584848582744598	-0.05761894583702087	-0.02386708743870258	NA	unknown	NA	NA	NA	NA	NA	NA	NA	molecular
USHBP1	USH1 protein network component harmonin binding protein 1	0.418152433052753	-0.0660480880545559	-0.0218227378015456	0.0475098006427288	no	NA	0.0475098006427288	NA	NA	NA	NA	NA	3.775271398522255	no	NA	2.534280777155833	NA	NA	NA	NA	NA	unknown
PRR22	proline rich 22	0.418477638241244	0.327864953260843	0.00476812724476159	-0.01839187368750572	no	-0.01839187368750572	NA	NA	NA	NA	NA	NA	NA	unknown	NA	NA	NA	NA	NA	NA	NA	unknown
CIDEA	cell death inducing DFFA like effector a	0.418565186510305	0.993667755492071	0.646837921130386	NA	unknown	NA	NA	NA	NA	NA	NA	NA	NA	unknown	NA	NA	NA	NA	NA	NA	NA	unknown
TMSB4Y	thymosin beta 4 Y-linked	0.418715273210388	0.773817064498484	0.262393407982432	NA	unknown	NA	NA	NA	NA	NA	NA	NA	NA	unknown	NA	NA	NA	NA	NA	NA	NA	unknown
C4B	complement C4B (Chido blood group)	0.418755350458863	-0.773772457351784	-0.31893387595564	NA	unknown	NA	NA	NA	NA	NA	NA	NA	NA	unknown	NA	NA	NA	NA	NA	NA	NA	unknown
SMPX	small muscle protein X-linked	0.418755350458863	-0.740086507941234	-0.104178170638742	0.03585100546479225	no	0.03585100546479225	NA	NA	NA	NA	NA	NA	-25.35832973601947	yes	6.628634139327095	NA	NA	NA	NA	NA	NA	compositional
FAT2	FAT atypical cadherin 2	0.418849428103005	0.049187251217288	-0.00259476685096606	NA	unknown	NA	NA	NA	NA	NA	NA	NA	2.6407304515299272	yes	NA	NA	NA	NA	2.135436657459878	NA	NA	compositional
MROH7-TTC4	MROH7-TTC4 readthrough (NMD candidate)	0.418941022970735	0.551307587883931	0.260556970649889	0.08485833555459976	yes	0.08485833555459976	NA	NA	NA	NA	NA	NA	NA	unknown	NA	NA	NA	NA	NA	NA	NA	molecular
PRMT6	protein arginine methyltransferase 6	0.419153183687007	-0.845850247875394	-0.14653070582695	NA	unknown	NA	NA	NA	NA	NA	NA	NA	NA	unknown	NA	NA	NA	NA	NA	NA	NA	unknown
GDAP2	ganglioside induced differentiation associated protein 2	0.419601767369063	0.398434372549572	0.0308876001536612	0.06013385499162333	yes	0.04931152611970901	0.06410858035087585	0.16555915772914886	0.01764779910445213	0.02383220195770263	0.07008174061775208	0.03039597906172275	NA	unknown	NA	NA	NA	NA	NA	NA	NA	molecular
TBC1D24	TBC1 domain family member 24	0.419614023235193	-0.903198878228402	-0.0688992656462584	0.04830407723784447	no	0.04271372035145759	-0.07751871645450592	0.17971722781658173	NA	NA	NA	NA	NA	unknown	NA	NA	NA	NA	NA	NA	NA	unknown
POLR2B	RNA polymerase II subunit B	0.419894052924226	-0.596335528902358	-0.00957700158698382	-0.1101213432598992	yes	-0.07561317831277847	-0.04864303395152092	-0.184699222445488	7.891470449976623e-4	-0.03849096223711967	-0.12022679299116136	-0.30396535992622375	NA	unknown	NA	NA	NA	NA	NA	NA	NA	molecular
ZNF551	zinc finger protein 551	0.419894052924226	0.486060749294353	0.0439397103401977	-0.07563600239033501	no	-0.11681954562664032	-0.06805696338415146	-0.00526224914938211	NA	-0.00681027956306934	-0.1302279680967331	-0.1266390085220337	NA	unknown	NA	NA	NA	NA	NA	NA	NA	unknown
FBXW4	F-box and WD repeat domain containing 4	0.420102918854561	-0.118744096316226	0.0117951687600245	0.05220688387219395	no	0.0692523792386055	-0.01371718477457761	0.03649455308914184	0.02205299027264118	0.03368584439158439	0.07045531272888184	0.1472242921590805	NA	unknown	NA	NA	NA	NA	NA	NA	NA	unknown
CCDC9	coiled-coil domain containing 9	0.420183918286837	0.0301200493470454	2.27302232898e-4	-0.0428576560690999	no	-0.15673577785491943	0.0777502954006195	-0.08574290573596954	NA	-0.00811747182160616	-0.04144242033362388	NA	NA	unknown	NA	NA	NA	NA	NA	NA	NA	unknown
TMEM181	transmembrane protein 181	0.420219839657451	-0.0778290067369325	0.0106092428204097	-0.10835102573037148	yes	0.08514011651277542	-0.08640678226947784	-0.13729366660118103	-0.04804899170994758	-0.21366724371910095	-0.1841015517711639	-0.1740790605545044	NA	unknown	NA	NA	NA	NA	NA	NA	NA	molecular
TMEM262	transmembrane protein 262	0.420825944820194	0.232968531552624	0.108433596709575	NA	unknown	NA	NA	NA	NA	NA	NA	NA	NA	unknown	NA	NA	NA	NA	NA	NA	NA	unknown
HS3ST5	heparan sulfate-glucosamine 3-sulfotransferase 5	0.421065505963995	-0.0201900639448501	0.161539461611478	0.30556783080101013	no	0.30556783080101013	NA	NA	NA	NA	NA	NA	-14.432649622298676	yes	3.7726756850008742	NA	NA	NA	NA	NA	NA	compositional
MRM3	mitochondrial rRNA methyltransferase 3	0.421065505963995	-0.208016785073416	-0.0071895462543	-0.09512487147003412	yes	-0.02452738769352436	NA	-0.16572235524654388	NA	NA	NA	NA	NA	unknown	NA	NA	NA	NA	NA	NA	NA	molecular
DUSP8P5	dual specificity phosphatase 8 pseudogene 5	0.421094063521909	0.139244114958952	0.17932948199347	NA	unknown	NA	NA	NA	NA	NA	NA	NA	NA	unknown	NA	NA	NA	NA	NA	NA	NA	unknown
HSPA4	heat shock protein family A (Hsp70) member 4	0.422146956859687	0.699197292113782	0.1053042979691	-0.0125588640027369	no	0.12128449231386185	-0.01089667715132236	-0.09126343578100204	NA	-0.01883033849298954	-0.07365541905164719	-0.00199180585332214	NA	unknown	NA	NA	NA	NA	NA	NA	NA	unknown
CLDN20	claudin 20	0.42337969135483	0.836952006039424	0.144314973483848	-0.05641214735805988	no	-0.12575314939022064	NA	0.01292885467410087	NA	NA	NA	NA	NA	unknown	NA	NA	NA	NA	NA	NA	NA	unknown
SLC39A9	solute carrier family 39 member 9	0.423484211848787	0.0167633374585134	-0.0111718396911866	0.040192229008036	yes	0.0457201786339283	0.01753003150224685	0.05667446553707123	0.09483498334884644	-0.01144178304821252	0.04976748302578926	0.02826024405658245	NA	unknown	NA	NA	NA	NA	NA	NA	NA	molecular
AFAP1L1	actin filament associated protein 1 like 1	0.423539224395796	0.202323332986759	0.0574244781696485	0.4513318538665771	yes	NA	0.4513318538665771	NA	NA	NA	NA	NA	4.582700531947377	yes	NA	3.07629535458617	NA	NA	NA	NA	NA	comp and mol
TECR	trans-2,3-enoyl-CoA reductase	0.423539224395796	-0.0136787751345642	0.00345574466966076	0.1718890121905133	no	0.06322738528251648	0.3060421943664551	0.2567577660083771	NA	-0.00162436498794704	0.23504208028316495	NA	NA	unknown	NA	NA	NA	NA	NA	NA	NA	unknown
CLIC2	chloride intracellular channel 2	0.4236573638116	-1.3278669867529	-0.243904469501853	0.04953385423868894	no	-0.07694695144891739	-0.03585954383015632	0.100676991045475	NA	0.2102649211883545	NA	NA	NA	unknown	NA	NA	NA	NA	NA	NA	NA	unknown
DUSP3	dual specificity phosphatase 3	0.4236573638116	-0.266651817886034	0.0146190535978751	-0.11811357587575912	yes	-0.1546802669763565	-0.330184668302536	-0.143967404961586	NA	0.13147595524787903	-0.09321149438619614	NA	NA	unknown	NA	NA	NA	NA	NA	NA	NA	molecular
STAT5B	signal transducer and activator of transcription 5B	0.423795322913446	0.825092736349607	0.0545238723509213	0.03909086515860898	yes	0.10094576328992844	0.07522563636302948	-0.0257788598537445	-0.02910826727747917	0.11057960242033003	0.06976035982370377	-0.02798817865550518	NA	unknown	NA	NA	NA	NA	NA	NA	NA	molecular
DCK	deoxycytidine kinase	0.424448849261552	-0.00391849856370493	-0.0329282308675041	0.1332107037305832	no	NA	NA	NA	NA	0.1332107037305832	NA	NA	NA	unknown	NA	NA	NA	NA	NA	NA	NA	unknown
PALMD	palmdelphin	0.424471822495069	-0.185062684728261	0.00263217417095113	-0.12690633535385132	yes	-0.14202246069908142	-0.11179021000862122	NA	NA	NA	NA	NA	-6.021065989730826	yes	2.411882715186767	2.1519830853747433	NA	NA	NA	NA	NA	comp and mol
TCTEX1D1	NA	0.424637688677222	-0.878334274524173	-0.136379115571629	-0.10008373111486436	yes	NA	-0.10008373111486436	NA	NA	NA	NA	NA	5.812791770005811	no	NA	3.902036407263746	NA	NA	NA	NA	NA	molecular
PDE4DIP	phosphodiesterase 4D interacting protein	0.424638931669536	-0.394152977233553	0.010370525204939	-0.03666707873344421	yes	-0.03666707873344421	NA	NA	NA	NA	NA	NA	-19.39299289115902	yes	5.069302910730383	NA	NA	NA	NA	NA	NA	comp and mol
COX7C	cytochrome c oxidase subunit 7C	0.425131549719496	-0.709123615000946	-0.0855033105477602	-0.01160988491028547	yes	-0.01160988491028547	NA	NA	NA	NA	NA	NA	-9.680699207280828	yes	2.5305220779896382	NA	NA	NA	NA	NA	NA	comp and mol
SASH1	SAM and SH3 domain containing 1	0.425131549719496	0.306543322881785	0.0242758108715357	0.08442475220986775	yes	-0.14779329299926758	0.16754774749279022	0.10616806149482728	0.03618808835744858	-0.06561312079429626	0.3261728882789612	0.16830289363861084	NA	unknown	NA	NA	NA	NA	NA	NA	NA	molecular
ABO	ABO, alpha 1-3-N-acetylgalactosaminyltransferase and alpha 1-3-galactosyltransferase	0.425395164216302	0.925401528399407	0.15751139432972	0.1922606974840164	yes	NA	NA	NA	NA	NA	0.1922606974840164	NA	-7.982483380741176	no	NA	NA	NA	NA	NA	2.01042966415657	NA	molecular
MAB21L3	mab-21 like 3	0.425670097694696	0.0332450847298326	0.00812587365570598	NA	unknown	NA	NA	NA	NA	NA	NA	NA	NA	unknown	NA	NA	NA	NA	NA	NA	NA	unknown
WHAMMP3	WHAMM pseudogene 3	0.425778936663846	-0.238493044557016	0.0298855025195211	NA	unknown	NA	NA	NA	NA	NA	NA	NA	NA	unknown	NA	NA	NA	NA	NA	NA	NA	unknown
ARNT	aryl hydrocarbon receptor nuclear translocator	0.426142022255212	-0.595658994853572	-0.0559779434286004	-0.04121934326498636	yes	-0.06330441683530807	-0.04929537698626518	-0.17569054663181305	0.03431279957294464	0.04930119961500168	0.00265468121506273	-0.08651374280452728	NA	unknown	NA	NA	NA	NA	NA	NA	NA	molecular
CCDC88B	coiled-coil domain containing 88B	0.426569469654231	0.307653736887537	0.0733239171504085	-0.01410756446421146	no	NA	NA	NA	NA	-0.01410756446421146	NA	NA	8.849377984198698	yes	NA	NA	NA	2.459889497772105	2.707017244141543	NA	NA	compositional
BCL2L2	BCL2 like 2	0.4267295400334	0.0770531916920766	-0.0134929520850535	-0.06381607614457607	no	-0.07284790277481079	NA	-0.05478424951434135	NA	NA	NA	NA	NA	unknown	NA	NA	NA	NA	NA	NA	NA	unknown
CCDC152	coiled-coil domain containing 152	0.4267295400334	0.734948668487603	0.150078324132571	0.02517700816194216	yes	0.04823054745793342	NA	-0.1277148574590683	NA	0.15501533448696136	NA	NA	NA	unknown	NA	NA	NA	NA	NA	NA	NA	molecular
KBTBD11-OT1	KBTBD11 overlapping transcript 1	0.4267295400334	-0.0828988999486785	0.093604431822019	NA	unknown	NA	NA	NA	NA	NA	NA	NA	NA	unknown	NA	NA	NA	NA	NA	NA	NA	unknown
CENPU	centromere protein U	0.426959365884722	0.416667673606284	0.0418823295381228	-0.1118834987282753	no	NA	NA	NA	NA	-0.1118834987282753	NA	NA	3.295801603731899	yes	NA	NA	NA	NA	2.6651624198322277	NA	NA	compositional
ACSL4	acyl-CoA synthetase long chain family member 4	0.426978152610372	0.24891755356354	0.0406042576884869	-0.07155032216438226	no	0.05590594559907913	0.04285687580704689	-0.392924427986145	0.01934929937124252	-0.094091534614563	-0.02582202292978763	-0.10612639039754868	NA	unknown	NA	NA	NA	NA	NA	NA	NA	unknown
SRGAP1	SLIT-ROBO Rho GTPase activating protein 1	0.427037461655599	0.187694453631024	-0.0134335134475042	-0.03646323581536611	no	0.22550508379936215	0.18306800723075867	-0.21066969633102417	NA	0.10043856501579285	-0.28318992257118225	-0.23393145203590393	NA	unknown	NA	NA	NA	NA	NA	NA	NA	unknown
THOC2	THO complex subunit 2	0.427037461655599	-0.576599189844125	-0.0275619672991212	0.00415706794176782	no	-0.08359532058238983	0.01401363871991634	-0.06183895841240883	-0.03681248798966408	-0.01198052801191806	0.11879948526620863	0.09051364660263062	NA	unknown	NA	NA	NA	NA	NA	NA	NA	unknown
MAGOH2P	mago homolog 2, pseudogene	0.427080439866399	-0.740231461809433	-0.151828668231277	NA	unknown	NA	NA	NA	NA	NA	NA	NA	NA	unknown	NA	NA	NA	NA	NA	NA	NA	unknown
ZNF383	zinc finger protein 383	0.428128580866855	0.201662175551711	0.00854736215223304	0.00387619603425264	yes	-0.03132046014070511	0.04309547692537308	0.0151942865923047	NA	0.03011193126440048	-0.03770025447010994	NA	NA	unknown	NA	NA	NA	NA	NA	NA	NA	molecular
CRIP2	cysteine rich protein 2	0.428325272094173	0.657134752096292	0.142459859665505	-0.1406702452472278	no	-0.1623762995004654	-0.279989629983902	-0.04080688208341598	-0.09403377026319504	-0.219108447432518	-0.10643589496612547	-0.08194079250097275	NA	unknown	NA	NA	NA	NA	NA	NA	NA	unknown
FAM180A	family with sequence similarity 180 member A	0.428390633567552	0.977812609240582	0.281545624211996	0.04964948445558548	yes	0.04964948445558548	NA	NA	NA	NA	NA	NA	-17.711412749013267	no	4.629740066715107	NA	NA	NA	NA	NA	NA	molecular
SNRNP200	small nuclear ribonucleoprotein U5 subunit 200	0.428482880387767	-0.456466828731832	-0.0156735626516045	0.03624516756584247	no	0.04597407579421997	0.07996731996536255	0.04293406382203102	-0.01869270764291286	0.01934146136045456	0.04794679209589958	NA	NA	unknown	NA	NA	NA	NA	NA	NA	NA	unknown
MIPEP	mitochondrial intermediate peptidase	0.429323229040988	0.149169797872819	0.0602103400128081	4.4623715803027153e-4	yes	0.04587412625551224	0.00262466166168451	0.04417065531015396	NA	-0.01523075718432664	-0.00662519689649343	-0.068136066198349	NA	unknown	NA	NA	NA	NA	NA	NA	NA	molecular
HPF1	histone PARylation factor 1	0.429748050397953	-0.620492531969377	-0.0816187692494452	0.0186461241915822	no	0.01507843006402254	-0.06214559450745582	0.08532017469406128	NA	-0.06938593089580536	0.12436354160308838	NA	NA	unknown	NA	NA	NA	NA	NA	NA	NA	unknown
PTP4A1	protein tyrosine phosphatase 4A1	0.430136943956049	0.0678899505444852	0.0478739834292346	-0.11882147891446948	no	-0.00785156991332769	NA	-0.22979138791561127	NA	NA	NA	NA	NA	unknown	NA	NA	NA	NA	NA	NA	NA	unknown
NIPSNAP3A	nipsnap homolog 3A	0.430231255034206	-0.180123697561874	-0.0408147636131442	0.07701712977141142	no	-0.02892934158444404	0.00812339317053556	0.21481159329414368	NA	0.0402083545923233	0.1508716493844986	NA	NA	unknown	NA	NA	NA	NA	NA	NA	NA	unknown
ATP6V1G1	ATPase H+ transporting V1 subunit G1	0.430377185502144	-0.457869669076326	-0.0502212733056885	-0.0685323334299028	yes	-0.00341097591444849	-0.02654690109193325	-0.1826714426279068	NA	-0.01437705941498279	-0.1156552881002426	NA	NA	unknown	NA	NA	NA	NA	NA	NA	NA	molecular
SASS6	SAS-6 centriolar assembly protein	0.430509856619092	-0.492500246912077	-0.0558409964540641	0.00801592599600553	no	0.04361788555979729	0.02637258917093277	0.06773965060710907	NA	-0.105666421353817	NA	NA	NA	unknown	NA	NA	NA	NA	NA	NA	NA	unknown
KEL	Kell metallo-endopeptidase (Kell blood group)	0.430574782835585	0.668439888489579	0.112336247710748	0.17512038350105286	yes	0.17512038350105286	NA	NA	NA	NA	NA	NA	NA	unknown	NA	NA	NA	NA	NA	NA	NA	molecular
GCNT1	glucosaminyl (N-acetyl) transferase 1	0.431040432464499	0.0664584965211116	-0.0383237519751767	0.06703260540962219	yes	NA	NA	NA	NA	0.06703260540962219	NA	NA	3.458490672608823	yes	NA	NA	NA	NA	2.7967215500897376	NA	NA	comp and mol
SEC61B	SEC61 translocon subunit beta	0.431046631148081	-1.07957640303638	-0.149352966400586	-0.1542010486125946	yes	-0.16762994229793549	-0.0990057736635208	-0.24204622209072113	NA	-0.09462906420230864	-0.16769424080848694	NA	NA	unknown	NA	NA	NA	NA	NA	NA	NA	molecular
SPAST	spastin	0.431800107326199	-0.273434241488638	-0.0113128848147548	0.06474912698779788	no	0.03983586654067039	0.05416694656014442	0.15604202449321747	-0.08151286095380783	0.07603245973587036	0.08228518068790436	0.12639427185058594	NA	unknown	NA	NA	NA	NA	NA	NA	NA	unknown
PKNOX2	PBX/knotted 1 homeobox 2	0.432845910347473	-0.588373126041645	-0.143311886747822	0.16566132009029388	no	NA	NA	0.16566132009029388	NA	NA	NA	NA	4.818043469138067	no	NA	NA	3.1783711311152474	NA	NA	NA	NA	unknown
CACNA1F	calcium voltage-gated channel subunit alpha1 F	0.432908947443166	0.386760136041078	0.155682965736186	NA	unknown	NA	NA	NA	NA	NA	NA	NA	NA	unknown	NA	NA	NA	NA	NA	NA	NA	unknown
MYOZ2	myozenin 2	0.432908947443166	-0.358251091815977	-0.0252888941987422	-0.1258099377155304	yes	-0.1258099377155304	NA	NA	NA	NA	NA	NA	-28.799243941903725	yes	7.528084600499314	NA	NA	NA	NA	NA	NA	comp and mol
SPAG1	sperm associated antigen 1	0.433030646671059	0.750210468347283	0.077874169679659	-0.2622681945562363	no	-0.17472925782203674	-0.297513872385025	-0.3456653356552124	NA	-0.2088661640882492	-0.28456634283065796	NA	NA	unknown	NA	NA	NA	NA	NA	NA	NA	unknown
TOMM7	translocase of outer mitochondrial membrane 7	0.433183457673508	-0.254945323385091	-0.0487180153934892	-0.03968610921874642	yes	-0.03306100144982338	-0.07441725581884384	0.04280007630586624	NA	-0.14150945842266083	0.00775709329172968	NA	NA	unknown	NA	NA	NA	NA	NA	NA	NA	molecular
AOC1	amine oxidase copper containing 1	0.433257729063205	0.107637707772741	0.0660835240557037	-0.05730331316590309	no	-0.05730331316590309	NA	NA	NA	NA	NA	NA	NA	unknown	NA	NA	NA	NA	NA	NA	NA	unknown
MTND4P12	MT-ND4 pseudogene 12	0.433257729063205	0.232078847548583	-0.123025510703939	NA	unknown	NA	NA	NA	NA	NA	NA	NA	NA	unknown	NA	NA	NA	NA	NA	NA	NA	unknown
SUMO1	small ubiquitin like modifier 1	0.433257729063205	-0.631398490890946	-0.0352607464776389	-0.0245544562737147	yes	-0.05219873785972595	0.04868006706237793	-0.03761567175388336	NA	-0.01077584363520145	-0.0824146717786789	-0.01300187967717647	NA	unknown	NA	NA	NA	NA	NA	NA	NA	molecular
CAAP1	caspase activity and apoptosis inhibitor 1	0.433338386347352	0.514145491388939	0.0644022395407286	-0.00281237997114658	no	-0.01287753228098154	0.076917365193367	0.11014494299888612	-0.13219989836215973	0.01053143944591283	-0.0555712878704071	-0.01663168892264366	NA	unknown	NA	NA	NA	NA	NA	NA	NA	unknown
ZNF747	zinc finger protein 747	0.433338386347352	0.462848207847482	0.0617021848667526	-0.00406394572928547	no	-0.00406394572928547	NA	NA	NA	NA	NA	NA	NA	unknown	NA	NA	NA	NA	NA	NA	NA	unknown
NACA2	nascent polypeptide associated complex subunit alpha 2	0.433367312115906	0.816702554287291	0.10763758234171	0.17195062339305878	yes	0.17195062339305878	NA	NA	NA	NA	NA	NA	NA	unknown	NA	NA	NA	NA	NA	NA	NA	molecular
AATK	apoptosis associated tyrosine kinase	0.4340886701675	-0.546914621737605	-0.07811348963526	-0.1101042900700122	yes	-0.00280005182139575	-0.01503806095570325	NA	NA	-0.3124747574329376	NA	NA	NA	unknown	NA	NA	NA	NA	NA	NA	NA	molecular
CCDC110	coiled-coil domain containing 110	0.4340886701675	0.57026604260453	0.0369406028919075	-0.01711441576480865	no	-0.01711441576480865	NA	NA	NA	NA	NA	NA	NA	unknown	NA	NA	NA	NA	NA	NA	NA	unknown
FBXL8	F-box and leucine rich repeat protein 8	0.434326550924447	0.569359160824378	0.0842354087110072	-0.1366641614586115	no	-0.08888980001211166	-0.05303505063056946	-0.20117036998271945	NA	-0.2035614252090454	NA	NA	NA	unknown	NA	NA	NA	NA	NA	NA	NA	unknown
PTBP2	polypyrimidine tract binding protein 2	0.434764668718416	-0.431656237488955	-0.0428134805519406	-0.08668323672775712	yes	-0.12729503214359283	0.07325957715511322	-0.11834880709648132	0.01552619319409132	-0.15406370162963867	-0.17976273596286774	-0.11609815061092375	NA	unknown	NA	NA	NA	NA	NA	NA	NA	molecular
SNX10	sorting nexin 10	0.434789650623906	-0.011290471649677	-0.0414066373165995	0.02740824781358242	no	NA	NA	NA	NA	0.02740824781358242	NA	NA	5.096277872191058	no	NA	NA	NA	NA	4.121124357305529	NA	NA	unknown
MPND	MPN domain containing	0.434974026502873	-0.28925169812933	0.020345911014617	0.03796923160552978	no	0.09160976111888884	NA	-0.01567129790782928	NA	NA	NA	NA	NA	unknown	NA	NA	NA	NA	NA	NA	NA	unknown
URAHP	urate (hydroxyiso-) hydrolase, pseudogene	0.434974026502873	0.913000991326013	0.28164818591999	NA	unknown	NA	NA	NA	NA	NA	NA	NA	NA	unknown	NA	NA	NA	NA	NA	NA	NA	unknown
ZNF781	zinc finger protein 781	0.435332163297801	0.111990920735734	0.0100870361378925	NA	unknown	NA	NA	NA	NA	NA	NA	NA	NA	unknown	NA	NA	NA	NA	NA	NA	NA	unknown
PDE7B	phosphodiesterase 7B	0.435573487925946	-0.0134360623192447	-0.0269114249475168	0.03005702048540115	no	NA	NA	NA	NA	NA	0.03005702048540115	NA	-8.870516909160031	yes	NA	NA	NA	NA	NA	2.2340854944469584	NA	compositional
U2AF2	U2 small nuclear RNA auxiliary factor 2	0.435573487925946	0.410245757754091	0.0175048319717667	0.03827309757471085	yes	0.01922384276986122	0.06741776317358017	-0.07584249973297119	NA	0.1408877074718475	0.03967867419123649	NA	NA	unknown	NA	NA	NA	NA	NA	NA	NA	molecular
AP2B1	adaptor related protein complex 2 subunit beta 1	0.435822446670376	0.872444016561283	0.089310504825598	-0.04423342844737427	no	-0.0562109649181366	-0.01064633857458829	-0.03639248013496399	-0.04872584715485573	-0.0322444774210453	-0.03642467781901359	-0.08898921310901642	NA	unknown	NA	NA	NA	NA	NA	NA	NA	unknown
CDC42BPA	CDC42 binding protein kinase alpha	0.435822446670376	-0.565534623046198	-0.0463076753018076	9.126828185149602e-4	no	0.03569469228386879	-0.16532714664936066	0.17285704612731934	-0.0069168135523796	-0.1786690056324005	0.07861346751451492	0.07013653963804245	NA	unknown	NA	NA	NA	NA	NA	NA	NA	unknown
PPIL6	peptidylprolyl isomerase like 6	0.435822446670376	-0.455689308763109	-0.0818174063861782	-0.06943337743481	yes	-0.0919293761253357	0.02281312271952629	-0.1391838788986206	NA	NA	NA	NA	NA	unknown	NA	NA	NA	NA	NA	NA	NA	molecular
SNX16	sorting nexin 16	0.436373633897648	-0.358306290127309	-0.0255064132328036	-0.06495004519820213	yes	-0.07058785110712051	-0.05425215139985084	-0.06939089298248291	NA	-0.07729887962341309	-0.05322045087814331	NA	NA	unknown	NA	NA	NA	NA	NA	NA	NA	molecular
PLIN4	perilipin 4	0.436499727468255	0.158210789675342	0.0754740475863647	-0.23345783352851868	no	-0.23345783352851868	NA	NA	NA	NA	NA	NA	-16.231590507474362	no	4.242916473343058	NA	NA	NA	NA	NA	NA	unknown
FOXN2	forkhead box N2	0.437086255231574	0.119867256599191	-0.00399111942059127	0.01720617857894727	yes	0.15526889264583588	0.00615364639088511	0.00501973880454897	-0.07061544060707092	-0.08142415434122086	0.06195728108286857	0.04408328607678413	NA	unknown	NA	NA	NA	NA	NA	NA	NA	molecular
NYAP1	neuronal tyrosine phosphorylated phosphoinositide-3-kinase adaptor 1	0.437433631508164	-0.819510927666273	-0.153840685392285	NA	unknown	NA	NA	NA	NA	NA	NA	NA	NA	unknown	NA	NA	NA	NA	NA	NA	NA	unknown
ASPHD2	aspartate beta-hydroxylase domain containing 2	0.437646794711794	-0.729231268085568	-0.232675836167263	NA	unknown	NA	NA	NA	NA	NA	NA	NA	NA	unknown	NA	NA	NA	NA	NA	NA	NA	unknown
WNT11	Wnt family member 11	0.437736796348301	0.42361055162143	0.0335394209432168	0.04544379562139511	yes	0.04544379562139511	NA	NA	NA	NA	NA	NA	NA	unknown	NA	NA	NA	NA	NA	NA	NA	molecular
STARD3NL	STARD3 N-terminal like	0.437777765067852	-0.187011753162874	-0.045466208696124	-0.02279555592685938	yes	-0.0462225116789341	0.07598691433668137	0.01504938211292028	NA	-0.0633191466331482	-0.09547241777181624	NA	NA	unknown	NA	NA	NA	NA	NA	NA	NA	molecular
VCPIP1	valosin containing protein interacting protein 1	0.437777765067852	-0.180470620162652	0.0135483477211511	-0.11394577771425247	yes	-0.08169331401586533	-0.0721374899148941	-0.17230519652366638	NA	-0.03212033212184906	-0.2114725559949875	NA	NA	unknown	NA	NA	NA	NA	NA	NA	NA	molecular
TREH	trehalase	0.438168972238012	0.423935757946211	0.0951910600048534	-0.17637664079666138	no	NA	NA	-0.17637664079666138	NA	NA	NA	NA	4.889726738654066	yes	NA	NA	3.225659213066564	NA	NA	NA	NA	compositional
CCDC96	coiled-coil domain containing 96	0.438175512452448	0.463616711730017	0.0598860494366687	NA	unknown	NA	NA	NA	NA	NA	NA	NA	NA	unknown	NA	NA	NA	NA	NA	NA	NA	unknown
UQCRH	ubiquinol-cytochrome c reductase hinge protein	0.438739237205121	-0.498299643212456	-0.0346669634594852	-0.1029464453458786	yes	-0.1029464453458786	NA	NA	NA	NA	NA	NA	-12.6140458845217	yes	3.297295052773612	NA	NA	NA	NA	NA	NA	comp and mol
QTRT2	queuine tRNA-ribosyltransferase accessory subunit 2	0.439632404862089	-0.901487477325224	-0.11291724179346	-0.08039709310978652	yes	0.00960995722562074	-0.02357367053627968	-0.1255868375301361	NA	-0.07512728869915009	-0.18730762600898743	NA	NA	unknown	NA	NA	NA	NA	NA	NA	NA	molecular
TBX15	T-box transcription factor 15	0.439632404862089	0.508548471756306	0.241016609721905	-0.2760266065597534	no	NA	NA	-0.2760266065597534	NA	NA	NA	NA	5.379379379289728	yes	NA	NA	3.5486736954471367	NA	NA	NA	NA	compositional
VPS37D	VPS37D subunit of ESCRT-I	0.439632404862089	-0.19136359142361	-0.0436278663088214	NA	unknown	NA	NA	NA	NA	NA	NA	NA	NA	unknown	NA	NA	NA	NA	NA	NA	NA	unknown
FRG1CP	FSHD region gene 1 family member C, pseudogene	0.440215601570955	-0.330209223392843	-0.0816493815686137	NA	unknown	NA	NA	NA	NA	NA	NA	NA	NA	unknown	NA	NA	NA	NA	NA	NA	NA	unknown
GLE1	GLE1 RNA export mediator	0.440497901771768	0.673561100997635	0.0553719486807782	0.07041138596832752	yes	0.1535971611738205	0.05958442017436027	0.11485882103443146	NA	-0.01017485745251178	0.03419138491153717	NA	NA	unknown	NA	NA	NA	NA	NA	NA	NA	molecular
NOMO3	NODAL modulator 3	0.440497901771768	-0.709832774438314	0.0156232005371421	0.10461055487394331	no	0.10461055487394331	NA	NA	NA	NA	NA	NA	NA	unknown	NA	NA	NA	NA	NA	NA	NA	unknown
PPP1R2	protein phosphatase 1 regulatory inhibitor subunit 2	0.440522665609693	-0.0269808225088126	-0.0310139282506233	-0.04665584482219336	yes	-0.04874961450695991	0.06266274303197861	-0.06124179810285568	-0.1139695793390274	-8.198837167583406e-4	-0.08610401302576065	-0.07836876809597015	NA	unknown	NA	NA	NA	NA	NA	NA	NA	molecular
ENHO	energy homeostasis associated	0.44069641893441	-0.0872550326769712	-0.0349599243489793	NA	unknown	NA	NA	NA	NA	NA	NA	NA	NA	unknown	NA	NA	NA	NA	NA	NA	NA	unknown
EPHB2	EPH receptor B2	0.440792205155088	-0.367297548193054	-0.181907651660144	0.28413528203964233	no	NA	NA	NA	NA	0.28413528203964233	NA	NA	3.8599535513654817	no	NA	NA	NA	NA	3.121366023897981	NA	NA	unknown
TTI1	TELO2 interacting protein 1	0.440949701659952	-0.491184451684924	-0.0260228398510703	-0.01365871243178844	yes	-0.09170836955308914	0.04034475237131119	-0.01570201106369495	NA	-0.0250910073518753	0.02386307343840599	NA	NA	unknown	NA	NA	NA	NA	NA	NA	NA	molecular
CUTA	cutA divalent cation tolerance homolog	0.441086301136701	-0.0468993293165579	0.0076962258969601	0.03914742991328239	no	0.08756610006093979	0.0057056937366724	0.21433645486831665	NA	-0.02737676911056041	-0.08449432998895645	NA	NA	unknown	NA	NA	NA	NA	NA	NA	NA	unknown
ARF4	ADP ribosylation factor 4	0.441657547896007	0.559965447715897	0.0526626250774074	-0.2001307855049769	no	-0.16903677582740784	-0.16096514463424683	-0.1445108950138092	NA	-0.1461910903453827	-0.30995693802833557	-0.2701238691806793	NA	unknown	NA	NA	NA	NA	NA	NA	NA	unknown
AFF4	ALF transcription elongation factor 4	0.441879672896305	0.103702677354772	0.00609435543769364	-0.06848554805453334	no	-0.1999068558216095	0.02152334153652191	-0.0639730840921402	0.01420609559863805	-0.05857262760400772	-0.048049446195364	-0.14462625980377197	NA	unknown	NA	NA	NA	NA	NA	NA	NA	unknown
COL4A6	collagen type IV alpha 6 chain	0.442262915970088	0.418768537623302	0.0786320739952944	-0.02758143655955791	no	-0.02758143655955791	NA	NA	NA	NA	NA	NA	-17.002854039234837	no	4.444523749148124	NA	NA	NA	NA	NA	NA	unknown
PIWIL2	piwi like RNA-mediated gene silencing 2	0.44230945235632	0.648278565548481	0.1375870929012	-0.00892310682684183	no	0.01020669005811214	NA	-0.0280529037117958	NA	NA	NA	NA	NA	unknown	NA	NA	NA	NA	NA	NA	NA	unknown
HR	HR lysine demethylase and nuclear receptor corepressor	0.442326981405542	0.505012159735139	0.208838326229797	NA	unknown	NA	NA	NA	NA	NA	NA	NA	NA	unknown	NA	NA	NA	NA	NA	NA	NA	unknown
PEAK1	pseudopodium enriched atypical kinase 1	0.442815087484391	0.855988216760406	0.129124411662225	0.11816949769854546	yes	-0.02130233123898506	0.01596950553357601	0.3720859289169311	0.00531778670847415	0.23881185054779053	0.1423764526844025	0.07392729073762894	NA	unknown	NA	NA	NA	NA	NA	NA	NA	molecular
TRPV3	transient receptor potential cation channel subfamily V member 3	0.443170549021035	1.70428736965172	0.455595364785755	0.11508118361234664	yes	0.11508118361234664	NA	NA	NA	NA	NA	NA	NA	unknown	NA	NA	NA	NA	NA	NA	NA	molecular
RIOX1	ribosomal oxygenase 1	0.443209609654327	-0.625317038857479	-0.0346025313237474	-0.10518619418144226	yes	-0.10518619418144226	NA	NA	NA	NA	NA	NA	NA	unknown	NA	NA	NA	NA	NA	NA	NA	molecular
ZIK1	zinc finger protein interacting with K protein 1	0.443328676175805	0.127635316633475	0.0101417300217561	-0.01890207082033157	no	-0.01890207082033157	NA	NA	NA	NA	NA	NA	NA	unknown	NA	NA	NA	NA	NA	NA	NA	unknown
PRPF40B	pre-mRNA processing factor 40 homolog B	0.443831375754274	0.626766565145279	0.0934378099027799	0.12852968275547028	yes	0.07993611693382263	0.2126571536064148	0.13089610636234283	0.1337825208902359	0.15823861956596377	0.06446819007396698	0.11972907185554504	NA	unknown	NA	NA	NA	NA	NA	NA	NA	molecular
VANGL2	VANGL planar cell polarity protein 2	0.44405627710239	-1.0175836570008	-0.213800649734003	-0.10681179165840148	yes	-0.10681179165840148	NA	NA	NA	NA	NA	NA	NA	unknown	NA	NA	NA	NA	NA	NA	NA	molecular
APMAP	adipocyte plasma membrane associated protein	0.444059239428971	0.66435307213529	0.0458618650481845	-0.03649981766939163	no	-0.09707234799861908	-0.05177285522222519	-0.06700614094734192	NA	0.02097897045314312	0.0123732853680849	NA	NA	unknown	NA	NA	NA	NA	NA	NA	NA	unknown
EFNA3	ephrin A3	0.4445790163126	-0.668879537315026	-0.0729993161731902	NA	unknown	NA	NA	NA	NA	NA	NA	NA	NA	unknown	NA	NA	NA	NA	NA	NA	NA	unknown
SLU7	SLU7 homolog, splicing factor	0.444662813669831	0.408846329682386	0.0510505854939757	-0.05114032700657844	no	0.01735192537307739	-0.07207506150007248	-0.1761639565229416	NA	0.05354908481240272	-0.07836362719535828	NA	NA	unknown	NA	NA	NA	NA	NA	NA	NA	unknown
RPL23AP64	ribosomal protein L23a pseudogene 64	0.444954622625583	-0.838102130112697	-0.136645981948873	NA	unknown	NA	NA	NA	NA	NA	NA	NA	NA	unknown	NA	NA	NA	NA	NA	NA	NA	unknown
MTERF4	mitochondrial transcription termination factor 4	0.444994444403577	-0.538605089220786	-0.0522948906161571	0.0430206550019128	no	0.04163990914821625	0.07795358449220657	-0.06101004034280777	0.02161094360053539	0.1280028373003006	0.07694150507450104	0.0160058457404375	NA	unknown	NA	NA	NA	NA	NA	NA	NA	unknown
TFG	trafficking from ER to golgi regulator	0.445110806949998	-0.478648147751178	-0.00787279545600887	-0.03462938947736153	yes	-0.04870585352182388	-0.13475725054740906	0.00327473622746765	0.07154956459999084	-0.04465728253126144	-0.05523345246911049	-0.03387618809938431	NA	unknown	NA	NA	NA	NA	NA	NA	NA	molecular
TYW3	tRNA-yW synthesizing protein 3 homolog	0.445230942285488	-0.447269181936156	0.00602696803143534	0.01822806634008884	no	0.0672389417886734	0.04445044696331024	-0.05187000334262848	NA	0.05249280855059624	-0.02117186225950718	NA	NA	unknown	NA	NA	NA	NA	NA	NA	NA	unknown
SLC30A10	solute carrier family 30 member 10	0.445250811541611	-0.427567816326359	-0.102117076242938	-0.5843313336372375	yes	-0.5843313336372375	NA	NA	NA	NA	NA	NA	-13.865871492621002	yes	3.6245206251481377	NA	NA	NA	NA	NA	NA	comp and mol
ST13	ST13 Hsp70 interacting protein	0.445250811541611	-0.614768413693305	-0.0324020889168931	0.05766850523650646	no	0.05497575551271438	0.02889428846538067	0.03176026418805122	NA	0.12116628140211104	0.05154593661427498	NA	NA	unknown	NA	NA	NA	NA	NA	NA	NA	unknown
ALDH1L2	aldehyde dehydrogenase 1 family member L2	0.445827451513065	0.119372527257601	-0.0130874081225676	-0.03945512976497412	no	0.02946313098073005	NA	0.20399850606918335	NA	-0.2016725987195969	-0.189609557390213	NA	NA	unknown	NA	NA	NA	NA	NA	NA	NA	unknown
AOPEP	aminopeptidase O (putative)	0.446207216585072	-0.0568483411704791	-0.04016231480754	-2.1740212105214596e-4	yes	-2.1740212105214596e-4	NA	NA	NA	NA	NA	NA	-9.385653092888074	yes	2.4533974105963585	NA	NA	NA	NA	NA	NA	comp and mol
DTNBP1	dystrobrevin binding protein 1	0.446207216585072	-1.05696215618108	-0.127861947677626	0.08082965814641543	no	0.08555971086025238	0.02451712265610695	0.2073163241147995	0.05598753318190574	0.05977408215403557	0.05764979124069214	0.07500304281711578	NA	unknown	NA	NA	NA	NA	NA	NA	NA	unknown
CDH24	cadherin 24	0.44628397017571	-0.0864924631227734	-0.0817853788723015	NA	unknown	NA	NA	NA	NA	NA	NA	NA	5.517547239053882	no	NA	3.703843360892366	NA	NA	NA	NA	NA	unknown
PMM2	phosphomannomutase 2	0.44628397017571	-0.87428442834194	-0.121502615887423	-0.13901421959911073	yes	-0.07203085720539093	-0.16696637868881226	-0.16195380687713623	0.05577940493822098	-0.15747444331645966	-0.2369905710220337	-0.2334628850221634	NA	unknown	NA	NA	NA	NA	NA	NA	NA	molecular
AP3S1	adaptor related protein complex 3 subunit sigma 1	0.446982707399093	-0.323536543468	-0.0175886736933158	-0.03670956559168795	yes	-0.01699221692979335	-0.0445355549454689	0.00633228057995438	NA	-0.19838610291481015	-0.05671773478388786	0.09004193544387817	NA	unknown	NA	NA	NA	NA	NA	NA	NA	molecular
MILR1	mast cell immunoglobulin like receptor 1	0.446982707399093	-0.313370543705585	-0.0663392566406294	0.2778933346271515	no	NA	NA	NA	NA	0.2778933346271515	NA	NA	5.307641270836164	no	NA	NA	NA	NA	4.292044168242905	NA	NA	unknown
PDE9A	phosphodiesterase 9A	0.446996715996643	-0.353951524879886	-0.13791150561303	0.21081696301698685	no	-0.06501301378011703	0.16553571820259094	0.2333877235651016	NA	0.6233899593353271	0.09678442776203156	NA	NA	unknown	NA	NA	NA	NA	NA	NA	NA	unknown
ADGRV1	adhesion G protein-coupled receptor V1	0.447094660673749	-0.312485287294115	-0.0502809930580465	0.02683792263269424	no	-0.00818972662091255	NA	0.06186557188630104	NA	NA	NA	NA	NA	unknown	NA	NA	NA	NA	NA	NA	NA	unknown
TRMT1	tRNA methyltransferase 1	0.447103284034187	-0.632992644128883	-0.0712411437047054	0.01473667463287711	no	0.02722441963851452	0.00628474866971373	-0.17207813262939453	NA	0.04050763323903084	0.171744704246521	NA	NA	unknown	NA	NA	NA	NA	NA	NA	NA	unknown
CDCA5	cell division cycle associated 5	0.447505975216471	-0.808344702828643	-0.317713942676299	NA	unknown	NA	NA	NA	NA	NA	NA	NA	NA	unknown	NA	NA	NA	NA	NA	NA	NA	unknown
DUS4L	dihydrouridine synthase 4 like	0.447822210036051	-0.327932690219919	-0.0327644198225424	0.04005097411572933	no	0.04995933547616005	NA	0.03014261275529861	NA	NA	NA	NA	NA	unknown	NA	NA	NA	NA	NA	NA	NA	unknown
TRA2B	transformer 2 beta homolog	0.448181187530791	-0.173049545042051	-0.0190088412982806	-0.03023236710578203	yes	-0.05979367345571518	0.05998832732439041	-0.1238008439540863	0.01374875660985708	0.02153377421200275	-0.04961616173386574	-0.07368674874305725	NA	unknown	NA	NA	NA	NA	NA	NA	NA	molecular
EEF1A2	eukaryotic translation elongation factor 1 alpha 2	0.448287072065724	-0.115604615193508	0.0096884951591665	-0.01540045253932476	yes	-0.01540045253932476	NA	NA	NA	NA	NA	NA	-20.08656481013526	yes	5.250601700834616	NA	NA	NA	NA	NA	NA	comp and mol
LY6G5C	lymphocyte antigen 6 family member G5C	0.4486303710116	0.895947206510965	0.130789072265598	NA	unknown	NA	NA	NA	NA	NA	NA	NA	NA	unknown	NA	NA	NA	NA	NA	NA	NA	unknown
GSTZ1	glutathione S-transferase zeta 1	0.448790738540868	0.938245517717209	0.103704566722822	0.02058044821023941	yes	0.13931486010551453	NA	-0.0981539636850357	NA	NA	NA	NA	NA	unknown	NA	NA	NA	NA	NA	NA	NA	molecular
PCDHGB4	protocadherin gamma subfamily B, 4	0.448790738540868	-0.526226562722445	-0.0552254636440477	NA	unknown	NA	NA	NA	NA	NA	NA	NA	NA	unknown	NA	NA	NA	NA	NA	NA	NA	unknown
PTPN3	protein tyrosine phosphatase non-receptor type 3	0.448790738540868	0.206336766102539	0.0909670652796824	0.03523110970854759	yes	0.03523110970854759	NA	NA	NA	NA	NA	NA	-13.9980874408538	no	3.6590817006346894	NA	NA	NA	NA	NA	NA	molecular
TMEM217	transmembrane protein 217	0.448790738540868	-0.271537150945123	0.0311813708662428	-0.17058119177818298	yes	-0.17058119177818298	NA	NA	NA	NA	NA	NA	NA	unknown	NA	NA	NA	NA	NA	NA	NA	molecular
UHRF1BP1L	NA	0.448790738540868	-0.767780167720317	-0.0535947560565279	-0.04884052738392105	yes	0.00479271914809942	-0.00342084909789264	-0.20941683650016785	NA	0.09759415686130524	-0.12839451432228088	-0.05419784039258957	NA	unknown	NA	NA	NA	NA	NA	NA	NA	molecular
SKIL	SKI like proto-oncogene	0.448861772969155	0.843527409157903	0.172289280874671	-0.12650493377198777	no	-0.16111621260643005	-0.02704113535583019	0.03124961256980896	NA	-0.09003906697034836	-0.21747107803821564	-0.29461172223091125	NA	unknown	NA	NA	NA	NA	NA	NA	NA	unknown
MYO7B	myosin VIIB	0.448911911318665	-0.595033981829017	-0.080125810212982	-0.6907379031181335	yes	NA	-0.6907379031181335	NA	NA	NA	NA	NA	6.311236851698476	no	NA	4.236634812426363	NA	NA	NA	NA	NA	molecular
ARTN	artemin	0.449026833516362	-0.819035635043106	-0.196886956465894	NA	unknown	NA	NA	NA	NA	NA	NA	NA	NA	unknown	NA	NA	NA	NA	NA	NA	NA	unknown
PTCHD4	patched domain containing 4	0.449026833516362	0.672678924722614	0.111143366231516	0.1255510151386261	yes	NA	0.1255510151386261	NA	NA	NA	NA	NA	4.313823385610828	yes	NA	2.8958023220471176	NA	NA	NA	NA	NA	comp and mol
ZNF486	zinc finger protein 486	0.449026833516362	-0.0200656006142208	-0.0360999547123569	-0.04410062357783317	yes	-0.02792142331600189	-0.08763222396373749	-0.08884682506322861	NA	0.03615701198577881	-0.0522596575319767	NA	NA	unknown	NA	NA	NA	NA	NA	NA	NA	molecular
HDAC1	histone deacetylase 1	0.449389003200974	-0.722610665861468	-0.0464443343993581	-0.02410396685202916	yes	-0.03795204684138298	0.0845802053809166	-0.21246884763240817	0.12271687388420104	-0.03736629709601402	-0.06413368880748749	NA	NA	unknown	NA	NA	NA	NA	NA	NA	NA	molecular
ADAT2	adenosine deaminase tRNA specific 2	0.449627740651839	0.157984778510576	-0.00906485121153267	-0.08023029938340187	no	0.05753125995397568	-0.08117354661226273	-0.14375440776348114	NA	-0.1535245031118393	NA	NA	NA	unknown	NA	NA	NA	NA	NA	NA	NA	unknown
MRPS21	mitochondrial ribosomal protein S21	0.449627740651839	-0.457309467455041	-0.025162901429648	-0.12780878245830535	yes	-0.12065568566322328	-0.11918921023607254	-0.1500248908996582	NA	-0.09329355508089066	-0.15588057041168213	NA	NA	unknown	NA	NA	NA	NA	NA	NA	NA	molecular
FOXF2	forkhead box F2	0.450423548920111	0.24451213837594	0.249185002664219	NA	unknown	NA	NA	NA	NA	NA	NA	NA	NA	unknown	NA	NA	NA	NA	NA	NA	NA	unknown
NEK9	NIMA related kinase 9	0.450423548920111	0.832562141742193	0.110192277355418	-0.02710176183609292	no	-0.012386254966259	-0.05594786629080772	-0.02155937626957893	NA	0.00869198609143495	0.00102967012207955	-0.08243872970342636	NA	unknown	NA	NA	NA	NA	NA	NA	NA	unknown
CCDC169	coiled-coil domain containing 169	0.450721717949244	1.11341885419258	0.212386434759289	0.16938398778438568	yes	0.16938398778438568	NA	NA	NA	NA	NA	NA	NA	unknown	NA	NA	NA	NA	NA	NA	NA	molecular
CCNI2	cyclin I family member 2	0.450929529152043	0.964230026970478	0.299751760286018	NA	unknown	NA	NA	NA	NA	NA	NA	NA	NA	unknown	NA	NA	NA	NA	NA	NA	NA	unknown
NOB1	NIN1 (RPN12) binding protein 1 homolog	0.450929529152043	-0.893777058814122	-0.105305090829582	-0.129751763616999	yes	-0.079025499522686	-0.02770615927875042	-0.28252363204956055	NA	NA	NA	NA	NA	unknown	NA	NA	NA	NA	NA	NA	NA	molecular
USP3	ubiquitin specific peptidase 3	0.45218340174683	0.0700740929092919	6.4408649034391e-4	-0.06629346939735115	no	-0.06229579076170921	-0.06496001034975052	-0.1562347412109375	-0.06054143235087395	-0.12425421178340912	0.00480085657909512	-5.689559038728476e-4	NA	unknown	NA	NA	NA	NA	NA	NA	NA	unknown
DYRK1A	dual specificity tyrosine phosphorylation regulated kinase 1A	0.452710519232026	-0.400012882184132	-0.0118770145665193	-0.04703479486384562	yes	-0.1371498554944992	-0.06221304833889007	-0.08660931140184402	-0.00621739495545625	0.07556045055389404	-0.06380002200603485	-0.04881438240408897	NA	unknown	NA	NA	NA	NA	NA	NA	NA	molecular
ASAH2B	N-acylsphingosine amidohydrolase 2B	0.452875694730645	-0.18755522085595	0.0277337359987131	0.1123029850423336	no	0.12284703552722932	NA	0.1017589345574379	NA	NA	NA	NA	NA	unknown	NA	NA	NA	NA	NA	NA	NA	unknown
RPL38	ribosomal protein L38	0.452909573683747	-0.366196451786227	-0.074412540955694	-0.11129925213754176	yes	0.05692188441753387	-0.1066659688949585	-0.11196831613779068	NA	NA	-0.2834846079349518	NA	NA	unknown	NA	NA	NA	NA	NA	NA	NA	molecular
CCHCR1	coiled-coil alpha-helical rod protein 1	0.453331904782549	-0.2848744195086	-0.026661883212855	0.01817324509223302	no	0.06735365837812424	-0.06127684190869331	0.04844291880726814	NA	NA	NA	NA	NA	unknown	NA	NA	NA	NA	NA	NA	NA	unknown
TRABD2A	TraB domain containing 2A	0.453368262173258	0.242087718559226	0.0500749796715611	NA	unknown	NA	NA	NA	NA	NA	NA	NA	6.708385512957463	yes	NA	NA	NA	2.99935182615589	NA	NA	NA	compositional
PHYHIPL	phytanoyl-CoA 2-hydroxylase interacting protein like	0.453406485761704	1.05974505942356	0.460838636826549	NA	unknown	NA	NA	NA	NA	NA	NA	NA	-8.2012443631261025	no	NA	NA	NA	NA	NA	2.0655257473388757	NA	unknown
ZNHIT3	zinc finger HIT-type containing 3	0.453518478775191	0.56846199884776	0.0549802189743402	0.07943602949380875	yes	0.04890424013137817	0.0803300142288208	0.02549348026514053	NA	0.1390061229467392	0.10344628989696504	NA	NA	unknown	NA	NA	NA	NA	NA	NA	NA	molecular
PCDH11X	protocadherin 11 X-linked	0.453740721975262	0.508380894675124	0.111555971413374	-0.05555427074432373	no	-0.00574894621968269	-0.18654924631118777	0.02563538029789924	NA	NA	NA	NA	NA	unknown	NA	NA	NA	NA	NA	NA	NA	unknown
NFIB	nuclear factor I B	0.453998568671563	1.21762875836413	0.106397287282861	-0.07961431538153972	no	0.06573791056871414	-0.16463236510753632	0.03700566664338112	-0.00733838370069861	-0.13867057859897614	-0.23626308143138883	-0.11313937604427338	NA	unknown	NA	NA	NA	NA	NA	NA	NA	unknown
COX20	cytochrome c oxidase assembly factor COX20	0.45413080886192	-0.323110392243976	-0.0214537480295582	-0.14645922556519508	yes	-0.06420840322971344	-0.09204768389463425	-0.21068421006202695	NA	-0.13349425792694092	-0.1939995288848877	-0.1843212693929672	NA	unknown	NA	NA	NA	NA	NA	NA	NA	molecular
GAA	alpha glucosidase	0.454422655559549	1.06288636442028	0.106172887928234	-0.15963557362556458	no	NA	NA	NA	NA	-0.15963557362556458	NA	NA	3.2006746018047703	yes	NA	NA	NA	NA	2.588237610292595	NA	NA	compositional
INTS4	integrator complex subunit 4	0.454665022510319	0.656256821218224	0.0658445759659263	0.0640588965574612	yes	3.0625707586295903e-4	0.11472319066524506	0.1112579107284546	0.05622199550271034	0.02953283675014972	0.05443265289068222	0.08193743228912354	NA	unknown	NA	NA	NA	NA	NA	NA	NA	molecular
PI4KAP1	phosphatidylinositol 4-kinase alpha pseudogene 1	0.454764007738693	0.634430508320858	0.109363615022635	NA	unknown	NA	NA	NA	NA	NA	NA	NA	NA	unknown	NA	NA	NA	NA	NA	NA	NA	unknown
HNF1B	HNF1 homeobox B	0.454777661175567	-0.407880507698306	-0.038868852319578	NA	unknown	NA	NA	NA	NA	NA	NA	NA	NA	unknown	NA	NA	NA	NA	NA	NA	NA	unknown
DHRS7B	dehydrogenase/reductase 7B	0.454794515838965	-0.858908390258353	-0.0965897712441974	-0.02466147858649492	yes	-0.1038706749677658	-0.08572106063365936	0.09134130924940108	0.03752796724438667	-0.01751530542969703	-0.01099661272019147	-0.08339597284793854	NA	unknown	NA	NA	NA	NA	NA	NA	NA	molecular
ZBTB9	zinc finger and BTB domain containing 9	0.454950416994885	0.42784550022078	0.10802577876684	NA	unknown	NA	NA	NA	NA	NA	NA	NA	NA	unknown	NA	NA	NA	NA	NA	NA	NA	unknown
PLPPR3	phospholipid phosphatase related 3	0.454988620161068	-0.201777317562333	-0.00518963196217045	NA	unknown	NA	NA	NA	NA	NA	NA	NA	NA	unknown	NA	NA	NA	NA	NA	NA	NA	unknown
AP4S1	adaptor related protein complex 4 subunit sigma 1	0.455139454862445	0.803475842541376	0.07639208468077	-0.06835827816809927	no	-0.08523061126470566	-0.11220170557498932	-0.06593094766139984	-0.07412139326334	-0.00911298021674156	-0.07848189026117325	-0.05342841893434524	NA	unknown	NA	NA	NA	NA	NA	NA	NA	unknown
CYB5RL	cytochrome b5 reductase like	0.455358267137088	0.996842344652564	0.0687149813717598	0.21467802425225577	yes	0.16490595042705536	0.24411875009536743	0.23500937223434448	NA	NA	NA	NA	NA	unknown	NA	NA	NA	NA	NA	NA	NA	molecular
ATP1A2	ATPase Na+/K+ transporting subunit alpha 2	0.455839089421374	-0.208384596055727	0.0200901358852008	-0.12138216942548752	yes	-0.12138216942548752	NA	NA	NA	NA	NA	NA	-8.556711349476169	yes	2.236713125901984	NA	NA	NA	NA	NA	NA	comp and mol
SCCPDH	saccharopine dehydrogenase (putative)	0.455883208733854	0.42941886902299	0.0432432226791046	-0.4179298877716065	no	NA	NA	-0.4179298877716065	NA	NA	NA	NA	3.1589614550782104	yes	NA	NA	2.083906456519079	NA	NA	NA	NA	compositional
TVP23C	trans-golgi network vesicle protein 23 homolog C	0.456068805554	0.780195619718809	0.125171567989961	0.21679895690509252	yes	0.11575309932231904	0.15135210752487183	0.3697546720504761	0.1439981609582901	0.21455106139183044	0.27774953842163086	0.24443405866622925	NA	unknown	NA	NA	NA	NA	NA	NA	NA	molecular
SEMA3C	semaphorin 3C	0.456558366706725	-0.548011332480543	-0.0818236658226129	-0.03768081218004227	yes	-0.03768081218004227	NA	NA	NA	NA	NA	NA	-12.405365898920763	yes	3.2427463781902133	NA	NA	NA	NA	NA	NA	comp and mol
KDM6A	lysine demethylase 6A	0.45696855969491	-0.395757515044604	-0.0586952620197698	-0.07797252120716232	yes	-0.06343787163496017	-0.06117719411849975	-0.10088790208101273	-0.08013676106929779	-0.04325980320572853	-0.10323436558246613	-0.09367375075817108	NA	unknown	NA	NA	NA	NA	NA	NA	NA	molecular
ZBED1	zinc finger BED-type containing 1	0.457154097931486	0.0872673808276696	0.0204334980134865	NA	unknown	NA	NA	NA	NA	NA	NA	NA	NA	unknown	NA	NA	NA	NA	NA	NA	NA	unknown
PAPOLG	poly(A) polymerase gamma	0.457287734511294	0.536482679221003	0.0282663984707111	-0.03975560222752392	no	0.0207544919103384	-0.00372054451145231	-0.01369914785027504	NA	-0.22122561931610107	0.01911280862987041	NA	NA	unknown	NA	NA	NA	NA	NA	NA	NA	unknown
KLHL20	kelch like family member 20	0.457291342963721	-0.0600335387508954	-0.0200733012493786	-0.00667309328647596	yes	-0.02504942193627357	-0.01690554246306419	0.0111157177016139	0.00757955899462103	0.00522824935615062	0.01784397847950458	-0.04652419313788414	NA	unknown	NA	NA	NA	NA	NA	NA	NA	molecular
PCDH10	protocadherin 10	0.457299243118012	0.930992528496542	0.30295052279566	NA	unknown	NA	NA	NA	NA	NA	NA	NA	NA	unknown	NA	NA	NA	NA	NA	NA	NA	unknown
CES3	carboxylesterase 3	0.457553457743646	-0.166861467745218	0.00881244570207719	-0.18916070461273193	yes	-0.18916070461273193	NA	NA	NA	NA	NA	NA	NA	unknown	NA	NA	NA	NA	NA	NA	NA	molecular
HS3ST2	heparan sulfate-glucosamine 3-sulfotransferase 2	0.457623361057256	-0.493692799124836	-0.135028750549544	0.2713245153427124	no	NA	NA	NA	NA	0.2713245153427124	NA	NA	4.949687703576344	no	NA	NA	NA	NA	4.002583663573715	NA	NA	unknown
TCF7	transcription factor 7	0.45781865032707	0.494723595565547	0.153938665763346	0.1727488785982132	yes	NA	NA	NA	0.1727488785982132	NA	NA	NA	5.731842618099627	yes	NA	NA	NA	2.5627347430508776	NA	NA	NA	comp and mol
SCAF8	SR-related CTD associated factor 8	0.457987872124438	1.08564143714589	0.130554387360344	0.01672247304980243	yes	-0.01816105283796787	-0.01043907739222049	0.04977472126483917	-0.01106012612581253	0.0483781062066555	0.04430579021573067	0.01425895001739263	NA	unknown	NA	NA	NA	NA	NA	NA	NA	molecular
SP3	Sp3 transcription factor	0.458394456626064	-0.183174044191578	0.00427926823688797	0.01520833106977599	no	0.00787679571658372	0.01494252681732177	-0.05969151481986046	0.00985535606741905	-0.00930614490061998	0.10324615985155106	0.03953513875603676	NA	unknown	NA	NA	NA	NA	NA	NA	NA	unknown
IGSF9B	immunoglobulin superfamily member 9B	0.458526973336763	-0.129323447133204	0.0359049059146471	0.00926572270691394	no	0.00926572270691394	NA	NA	NA	NA	NA	NA	-11.657770537195743	yes	3.047325930995139	NA	NA	NA	NA	NA	NA	compositional
LIMS4	LIM zinc finger domain containing 4	0.458526973336763	0.638033129278869	0.136482328652809	NA	unknown	NA	NA	NA	NA	NA	NA	NA	NA	unknown	NA	NA	NA	NA	NA	NA	NA	unknown
FAM171A2	family with sequence similarity 171 member A2	0.458592757695758	0.573629265121197	0.127194287366196	NA	unknown	NA	NA	NA	NA	NA	NA	NA	NA	unknown	NA	NA	NA	NA	NA	NA	NA	unknown
LCLAT1	lysocardiolipin acyltransferase 1	0.459054708652935	-0.974174870814898	-0.135638665840494	0.07361447066068649	no	0.07361447066068649	NA	NA	NA	NA	NA	NA	-8.858266210160762	yes	2.3155391710407	NA	NA	NA	NA	NA	NA	compositional
MAMDC4	MAM domain containing 4	0.459168135096667	0.395254842681219	0.0799938302022674	0.05212718993425369	yes	0.05212718993425369	NA	NA	NA	NA	NA	NA	NA	unknown	NA	NA	NA	NA	NA	NA	NA	molecular
SF3B2	splicing factor 3b subunit 2	0.459448948125976	0.263533426054917	-0.0128525714317137	-0.04767040442675352	no	0.00965314824134111	-0.03246872127056122	-0.04966938868165016	NA	-0.05498193949460983	-0.1108851209282875	NA	NA	unknown	NA	NA	NA	NA	NA	NA	NA	unknown
PDIA5	protein disulfide isomerase family A member 5	0.459521225352985	-0.395035988588775	-0.122815592275137	-0.07657787762582302	yes	0.04096733406186104	0.05965371802449226	-0.04642908647656441	NA	-0.3463124930858612	-0.2331126928329468	0.06576595455408096	NA	unknown	NA	NA	NA	NA	NA	NA	NA	molecular
NFKB1	nuclear factor kappa B subunit 1	0.459621405914312	-0.368849222307826	-0.0510196085190466	0.00395606385011758	no	-0.00122607918456196	0.12970949709415436	-0.01666013151407241	-0.04874905943870544	0.04499534517526626	-0.00949242059141397	-0.07088470458984375	NA	unknown	NA	NA	NA	NA	NA	NA	NA	unknown
DERL2	derlin 2	0.459833395178692	-0.808626631996059	-0.0820650428542572	-0.03839148730039597	yes	0.02328290417790413	-0.04832644015550613	-0.06082506850361824	NA	-0.04239971935749054	-0.06368911266326904	NA	NA	unknown	NA	NA	NA	NA	NA	NA	NA	molecular
DPH7	diphthamide biosynthesis 7	0.460152283988605	1.04353459011874	0.0876990178633774	0.06025347597897053	yes	0.01105954311788082	0.02587886527180671	0.08725845813751221	NA	0.11097688227891922	0.06609363108873367	NA	NA	unknown	NA	NA	NA	NA	NA	NA	NA	molecular
CLHC1	clathrin heavy chain linker domain containing 1	0.460572855933701	1.41583232377564	0.302574768780466	-0.02141557891154661	no	0.13572339713573456	-0.1057453155517578	0.04405766725540161	NA	-0.180398553609848	-7.150897872634232e-4	NA	NA	unknown	NA	NA	NA	NA	NA	NA	NA	unknown
RPL23AP32	ribosomal protein L23a pseudogene 32	0.460572855933701	0.274454362049495	0.0882071246084035	NA	unknown	NA	NA	NA	NA	NA	NA	NA	NA	unknown	NA	NA	NA	NA	NA	NA	NA	unknown
TTC26	tetratricopeptide repeat domain 26	0.461000884699303	0.72757239903949	0.0994180147972086	0.07562594534829259	yes	0.01721204258501529	0.18812578916549683	0.03711956366896629	NA	NA	0.06004638597369194	NA	NA	unknown	NA	NA	NA	NA	NA	NA	NA	molecular
KIFC1	kinesin family member C1	0.461051471247486	-0.539621075526104	-0.11101285891397	NA	unknown	NA	NA	NA	NA	NA	NA	NA	NA	unknown	NA	NA	NA	NA	NA	NA	NA	unknown
FAM135B	family with sequence similarity 135 member B	0.461136902684284	0.0286907299462609	-0.062183807427508	0.04458210617303848	yes	0.04458210617303848	NA	NA	NA	NA	NA	NA	NA	unknown	NA	NA	NA	NA	NA	NA	NA	molecular
ROCK1	Rho associated coiled-coil containing protein kinase 1	0.461251532918905	0.466526516434542	0.0883499719854608	0.03372003204588379	yes	0.02049371227622032	0.05434707552194595	0.01551564875990152	0.07315470278263092	-0.12811246514320374	0.1128414273262024	0.08780012279748917	NA	unknown	NA	NA	NA	NA	NA	NA	NA	molecular
MROH5	maestro heat like repeat family member 5 (gene/pseudogene)	0.461508042539987	-0.226270997744766	-0.0266770676873052	NA	unknown	NA	NA	NA	NA	NA	NA	NA	NA	unknown	NA	NA	NA	NA	NA	NA	NA	unknown
SLED1	proteoglycan 3, pro eosinophil major basic protein 2 pseudogene	0.461661865743725	0.16611128609217	0.18265770762983	NA	unknown	NA	NA	NA	NA	NA	NA	NA	NA	unknown	NA	NA	NA	NA	NA	NA	NA	unknown
TMEM267	transmembrane protein 267	0.461661865743725	-0.35038811974198	-0.0354741579072295	-0.05091538457199931	yes	0.0536452867090702	-0.00355186453089118	-0.13066983222961426	NA	-0.03284620866179466	-0.14115430414676666	NA	NA	unknown	NA	NA	NA	NA	NA	NA	NA	molecular
FKBP1A	FKBP prolyl isomerase 1A	0.462457053004173	-0.59852428868541	-0.0652771164161352	0.07544894516468048	no	NA	0.07544894516468048	NA	NA	NA	NA	NA	3.094301223411264	no	NA	2.0771561250643993	NA	NA	NA	NA	NA	unknown
SPG21	SPG21 abhydrolase domain containing, maspardin	0.462516865898033	-0.42675769337844	-0.023391624987215	-0.01633415622636675	yes	0.09471042454242706	0.00647063972428441	-0.00972138531506061	NA	-0.10694777220487596	-0.0661826878786087	NA	NA	unknown	NA	NA	NA	NA	NA	NA	NA	molecular
MAPKAPK5	MAPK activated protein kinase 5	0.462528155895889	-0.579388000188938	-0.0479144120559869	-0.02849678365358461	yes	-0.07216319441795349	-0.03937498480081558	-0.03885485604405403	NA	0.00333311525173485	-0.05507106333971023	0.03115028142929077	NA	unknown	NA	NA	NA	NA	NA	NA	NA	molecular
ARID3A	AT-rich interaction domain 3A	0.46292806800254	-0.109161215036542	-0.0159825866276938	0.2640594244003296	no	NA	NA	NA	NA	0.2640594244003296	NA	NA	3.254516907072967	no	NA	NA	NA	NA	2.6317773938874107	NA	NA	unknown
MOV10	Mov10 RISC complex RNA helicase	0.46293081028215	0.0672722430616872	-0.0608647369910098	0.13109358698129653	yes	0.11920646578073502	0.1329253911972046	0.2541128396987915	NA	0.30304768681526184	-0.15382444858551023	NA	NA	unknown	NA	NA	NA	NA	NA	NA	NA	molecular
TPGS1	tubulin polyglutamylase complex subunit 1	0.463091762758747	0.307321207299383	0.0471339446456228	-0.0624495729804039	no	-0.11618538945913316	-0.03483612090349197	-0.05949205160140991	NA	-0.05068314447999	-0.05105115845799446	NA	NA	unknown	NA	NA	NA	NA	NA	NA	NA	unknown
GNAL	G protein subunit alpha L	0.463637655599384	-0.345673771684351	-0.0816571555600959	0.0618551978841424	no	-0.10573559999465942	0.03771043196320534	0.14105261862277985	NA	NA	0.17439334094524384	NA	NA	unknown	NA	NA	NA	NA	NA	NA	NA	unknown
ISG20	interferon stimulated exonuclease gene 20	0.463637655599384	-0.354020217083536	-0.0978932249005315	-0.19492430984973907	yes	NA	NA	NA	-0.19492430984973907	NA	NA	NA	6.703613849475604	no	NA	NA	NA	2.997218392179791	NA	NA	NA	molecular
C15orf62	chromosome 15 open reading frame 62	0.463725078259627	-0.0744846937587295	0.0201285339576772	NA	unknown	NA	NA	NA	NA	NA	NA	NA	NA	unknown	NA	NA	NA	NA	NA	NA	NA	unknown
STXBP5	syntaxin binding protein 5	0.463979112472083	-0.265747500986254	-0.00566893788756724	0.07405669496594262	no	0.10033004730939864	0.08240889012813568	0.14560185372829437	0.08733083307743073	9.96182789094746e-4	0.05825623869895935	0.04347281903028488	NA	unknown	NA	NA	NA	NA	NA	NA	NA	unknown
EPB41L4A-DT	EPB41L4A divergent transcript	0.464308003114694	0.049272115743228	-4.9620362096335e-4	NA	unknown	NA	NA	NA	NA	NA	NA	NA	NA	unknown	NA	NA	NA	NA	NA	NA	NA	unknown
OGG1	8-oxoguanine DNA glycosylase	0.464308003114694	0.590570584259779	0.00847055695688748	0.05549440532922745	yes	0.04086410999298096	0.06842169910669327	0.05802339315414429	NA	0.08094900846481323	0.02921381592750549	NA	NA	unknown	NA	NA	NA	NA	NA	NA	NA	molecular
METTL9	methyltransferase like 9	0.464493501333707	-0.639744935637818	-0.0747582835994677	0.04687143675982952	no	-0.02607090398669243	0.02424797974526882	0.03777817636728287	NA	0.25423210859298706	-0.05583017691969871	NA	NA	unknown	NA	NA	NA	NA	NA	NA	NA	unknown
PITX3	paired like homeodomain 3	0.464493501333707	-0.485959812279924	-0.0851822083351675	-0.180880606174469	yes	-0.180880606174469	NA	NA	NA	NA	NA	NA	NA	unknown	NA	NA	NA	NA	NA	NA	NA	molecular
MYO1C	myosin IC	0.464735919841503	-0.699817675811586	-0.05255026292556	-0.02274282241705805	yes	0.11782876402139664	-0.2124006152153015	0.14065566658973694	NA	-0.2196432501077652	0.00311555922962725	0.03398694097995758	NA	unknown	NA	NA	NA	NA	NA	NA	NA	molecular
FDXR	ferredoxin reductase	0.464861645538562	-0.158136763978042	-0.00152750481519751	0.07045266032218933	no	0.07045266032218933	NA	NA	NA	NA	NA	NA	NA	unknown	NA	NA	NA	NA	NA	NA	NA	unknown
NUTM2D	NUT family member 2D	0.464877066982732	0.284100118229591	0.0189946391245568	NA	unknown	NA	NA	NA	NA	NA	NA	NA	NA	unknown	NA	NA	NA	NA	NA	NA	NA	unknown
TBCCD1	TBCC domain containing 1	0.464991834861367	-0.0424389547331088	0.00292287167321331	-0.02157225143164396	yes	0.03509016707539558	-0.06904542446136475	-0.00472636148333549	NA	0.00628560129553079	-0.07546523958444595	NA	NA	unknown	NA	NA	NA	NA	NA	NA	NA	molecular
CCDC112	coiled-coil domain containing 112	0.465147383138936	0.318367580312608	0.0563566755226313	0.1931527554988861	yes	0.11408130079507828	0.19386643171310425	0.3991949260234833	NA	0.12088615447282793	0.13773496448993683	NA	NA	unknown	NA	NA	NA	NA	NA	NA	NA	molecular
ST20-MTHFS	ST20-MTHFS readthrough	0.465377806354447	-0.608760099329624	-0.0665018202146707	NA	unknown	NA	NA	NA	NA	NA	NA	NA	NA	unknown	NA	NA	NA	NA	NA	NA	NA	unknown
KMT2D	lysine methyltransferase 2D	0.466311943278878	-0.108761450408246	0.0478285104704369	0.00147460587322711	no	0.07120753824710846	0.04882645979523659	-0.00495068170130252	NA	-0.05819638818502426	-0.04951389878988266	NA	NA	unknown	NA	NA	NA	NA	NA	NA	NA	unknown
RRP1	ribosomal RNA processing 1	0.466311943278878	-0.569619318726441	-0.0217326159593339	0.00997216161340475	no	0.03892070427536964	NA	-0.01897638104856014	NA	NA	NA	NA	NA	unknown	NA	NA	NA	NA	NA	NA	NA	unknown
STBD1	starch binding domain 1	0.466311943278878	-0.0823784779879253	-0.0350850291479012	-0.06994390487670898	yes	-0.06994390487670898	NA	NA	NA	NA	NA	NA	-24.48478010477572	yes	6.400289411250068	NA	NA	NA	NA	NA	NA	comp and mol
LAMTOR1	late endosomal/lysosomal adaptor, MAPK and MTOR activator 1	0.466326705908806	-0.84241728394635	-0.0806040239505659	-0.02556966505944729	yes	0.01582609303295612	-0.09817907214164734	-0.08386559784412384	NA	0.11187608540058136	-0.07350583374500275	NA	NA	unknown	NA	NA	NA	NA	NA	NA	NA	molecular
MPC2	mitochondrial pyruvate carrier 2	0.466355177735428	-0.814876960077081	-0.0966826534552453	-0.05647477880120277	yes	-0.05647477880120277	NA	NA	NA	NA	NA	NA	-9.671224067775784	yes	2.5280452889482525	NA	NA	NA	NA	NA	NA	comp and mol
SCD	stearoyl-CoA desaturase	0.46666607933352	-0.801828883579454	-0.248791549942291	NA	unknown	NA	NA	NA	NA	NA	NA	NA	NA	unknown	NA	NA	NA	NA	NA	NA	NA	unknown
CCR5	C-C motif chemokine receptor 5	0.467049219786125	0.47526434362611	-0.0167785026502198	NA	unknown	NA	NA	NA	NA	NA	NA	NA	11.810612051421572	yes	NA	NA	NA	5.280582154383809	NA	NA	NA	compositional
SIGLEC6	sialic acid binding Ig like lectin 6	0.467526083957072	0.525127084671866	0.0287654883205778	NA	unknown	NA	NA	NA	NA	NA	NA	NA	NA	unknown	NA	NA	NA	NA	NA	NA	NA	unknown
ALPK2	alpha kinase 2	0.467568660573138	-0.205709410688102	0.0443955964011443	-0.26551663875579834	yes	-0.26551663875579834	NA	NA	NA	NA	NA	NA	-30.20710721102376	yes	7.896098212844533	NA	NA	NA	NA	NA	NA	comp and mol
RWDD3	RWD domain containing 3	0.467568660573138	0.557271377789269	0.0570519576663065	0.0337889164686203	yes	0.07531040161848068	-0.04136738926172256	0.05735951662063598	NA	-0.0444892942905426	0.12213134765625	NA	NA	unknown	NA	NA	NA	NA	NA	NA	NA	molecular
MFNG	MFNG O-fucosylpeptide 3-beta-N-acetylglucosaminyltransferase	0.468026175969955	-0.137539826189723	0.0194429248959777	0.07479584217071533	no	NA	0.07479584217071533	NA	NA	NA	NA	NA	3.2028491558797523	no	NA	2.1500226582526034	NA	NA	NA	NA	NA	unknown
GCSAML	germinal center associated signaling and motility like	0.468060801467909	0.396281842864823	0.00480496273714648	NA	unknown	NA	NA	NA	NA	NA	NA	NA	NA	unknown	NA	NA	NA	NA	NA	NA	NA	unknown
SNIP1	Smad nuclear interacting protein 1	0.468829719526464	0.628719820151921	0.0374075175486578	-0.10144978947937489	no	-0.02610287256538868	-0.15034571290016174	-0.1317451000213623	NA	-0.07012540847063065	-0.12892985343933103	NA	NA	unknown	NA	NA	NA	NA	NA	NA	NA	unknown
AKT2	AKT serine/threonine kinase 2	0.469015242058282	-0.252028495100842	0.00353884645316185	0.08688903823494912	no	0.05761383101344108	0.12943924963474274	0.12674705684185028	NA	0.08116955310106277	0.03947550058364868	NA	NA	unknown	NA	NA	NA	NA	NA	NA	NA	unknown
BABAM1	BRISC and BRCA1 A complex member 1	0.469015242058282	-0.778140318406389	-0.0673325720625483	-0.01766376551240682	yes	-0.06322136521339417	-0.02768281102180481	-0.0405949056148529	NA	-0.01049631740897893	0.05367657169699669	NA	NA	unknown	NA	NA	NA	NA	NA	NA	NA	molecular
C18orf54	chromosome 18 open reading frame 54	0.469015242058282	0.931144499722261	0.164109341800943	0.1371999979019165	yes	NA	0.14008238911628723	0.13431760668754578	NA	NA	NA	NA	NA	unknown	NA	NA	NA	NA	NA	NA	NA	molecular
MTG2	mitochondrial ribosome associated GTPase 2	0.469015242058282	-0.501554568987341	-0.0125150388450244	-2.199462614953518e-5	yes	0.02478054165840149	0.00247271475382149	-0.05886703729629516	NA	0.05056323856115341	-0.0190594308078289	NA	NA	unknown	NA	NA	NA	NA	NA	NA	NA	molecular
VAMP1	vesicle associated membrane protein 1	0.469015242058282	0.995123626937546	0.102620501418851	0.08348268643021584	yes	0.0181736946105957	NA	0.20308858156204224	NA	0.02918578311800956	NA	NA	NA	unknown	NA	NA	NA	NA	NA	NA	NA	molecular
ACVR2A	activin A receptor type 2A	0.469242228284247	0.233837688510354	0.0376570604618385	0.03688222768583468	yes	-0.02187561057507991	0.10523801296949388	0.04452254250645637	-0.20346377789974213	0.22335787117481232	-0.00981216225773096	0.1202087178826332	NA	unknown	NA	NA	NA	NA	NA	NA	NA	molecular
TACSTD2	tumor associated calcium signal transducer 2	0.469338363567984	0.526044197420868	0.143270907551472	NA	unknown	NA	NA	NA	NA	NA	NA	NA	NA	unknown	NA	NA	NA	NA	NA	NA	NA	unknown
COL13A1	collagen type XIII alpha 1 chain	0.469519098647672	0.547430978289205	0.162756915472027	0.27294737100601196	yes	0.27294737100601196	NA	NA	NA	NA	NA	NA	-8.566817619408722	no	2.239354891609487	NA	NA	NA	NA	NA	NA	molecular
ZNF786	zinc finger protein 786	0.469604336190364	0.352659128693698	0.0682093883791886	0.08161248490214348	yes	0.04629349336028099	0.12619467079639435	0.1528904139995575	NA	0.04571094363927841	0.03697290271520614	NA	NA	unknown	NA	NA	NA	NA	NA	NA	NA	molecular
SLC8A1	solute carrier family 8 member A1	0.46982788973846	0.766676932285795	0.190690723221707	-0.05715018138289451	no	-0.05715018138289451	NA	NA	NA	NA	NA	NA	-17.610945859019605	no	4.60347815341811	NA	NA	NA	NA	NA	NA	unknown
INSRR	insulin receptor related receptor	0.469858383800244	-0.865066098564051	-0.200228725782688	-0.23628541827201843	yes	NA	NA	-0.23628541827201843	NA	NA	NA	NA	5.274922225557592	no	NA	NA	3.4797653088816496	NA	NA	NA	NA	molecular
HACD2	3-hydroxyacyl-CoA dehydratase 2	0.470019197569255	0.787477246201725	0.0989733406009128	-0.06707201823592186	no	0.03670471161603927	-0.03320823982357979	-0.08019514381885529	NA	-0.07150308787822723	-0.18715833127498627	NA	NA	unknown	NA	NA	NA	NA	NA	NA	NA	unknown
ACTA2	actin alpha 2, smooth muscle	0.470207867243052	0.284229554631001	-0.0203887145899173	-0.05654197558760643	no	NA	NA	NA	NA	NA	NA	-0.05654197558760643	7.950517026233663	yes	NA	NA	NA	NA	NA	NA	3.4819062406590113	compositional
CLCN6	chloride voltage-gated channel 6	0.470459339658557	0.938920856032522	0.100203725791285	0.00346088913890222	yes	-0.05142949149012565	0.04828335717320442	0.00485525326803326	NA	0.06475076079368591	-0.09728735685348512	0.05159281194210052	NA	unknown	NA	NA	NA	NA	NA	NA	NA	molecular
LAX1	lymphocyte transmembrane adaptor 1	0.470492707243041	0.882432714902454	0.177486718857058	NA	unknown	NA	NA	NA	NA	NA	NA	NA	10.278144165582455	yes	NA	NA	NA	4.595408300997075	NA	NA	NA	compositional
B4GALNT1	beta-1,4-N-acetyl-galactosaminyltransferase 1	0.47137730554531	0.705192634781803	0.087599551521623	NA	unknown	NA	NA	NA	NA	NA	NA	NA	-10.569731135992953	no	NA	NA	NA	NA	NA	2.6620413728924683	NA	unknown
MID2	midline 2	0.471523920825474	-0.800135265031001	-0.103767347598914	0.05474741011857986	no	-0.16982527077198029	0.14229828119277954	0.1461915224790573	NA	NA	0.10032510757446288	NA	NA	unknown	NA	NA	NA	NA	NA	NA	NA	unknown
ALG10B	ALG10 alpha-1,2-glucosyltransferase B	0.471711992809554	0.507376371966708	0.0655704882855277	-0.03567441428701082	no	-0.03503561392426491	-0.08612531423568726	0.01413768529891967	NA	NA	NA	NA	NA	unknown	NA	NA	NA	NA	NA	NA	NA	unknown
DDOST	dolichyl-diphosphooligosaccharide--protein glycosyltransferase non-catalytic subunit	0.471711992809554	-0.582013020573001	-0.0267604100516875	-0.12319749295711516	yes	-0.12620477378368378	-0.0724574401974678	-0.17638859152793884	NA	-0.09432075172662736	-0.1466159075498581	NA	NA	unknown	NA	NA	NA	NA	NA	NA	NA	molecular
HLX	H2.0 like homeobox	0.471711992809554	0.067766357687322	-0.0664708088531486	0.08186381248136361	yes	NA	0.13666310906410217	NA	NA	0.0173692237585783	0.09155910462141036	NA	NA	unknown	NA	NA	NA	NA	NA	NA	NA	molecular
PUM2	pumilio RNA binding family member 2	0.471711992809554	0.268871612872072	0.0711839087558063	-0.02270859539774911	no	-0.06391453742980957	0.0083693079650402	-0.00853822473436594	0.00503969239071011	0.02272685244679451	-0.06147324293851852	-0.06117001548409462	NA	unknown	NA	NA	NA	NA	NA	NA	NA	unknown
RUVBL2	RuvB like AAA ATPase 2	0.472049781781729	-0.0564056123527433	0.00528857639626653	-0.11669834982603788	yes	-0.04540760442614555	-0.08228729665279388	-0.15175116062164307	NA	NA	-0.18734733760356903	NA	NA	unknown	NA	NA	NA	NA	NA	NA	NA	molecular
ACP5	acid phosphatase 5, tartrate resistant	0.472319338597189	0.864834804779103	0.250863801530599	0.2149453312158585	yes	NA	NA	NA	NA	0.2149453312158585	NA	NA	5.5463513771417405	yes	NA	NA	NA	NA	4.4850779976576955	NA	NA	comp and mol
TOMM6	translocase of outer mitochondrial membrane 6	0.472792325283778	-0.920464341584361	-0.101578386046047	NA	unknown	NA	NA	NA	NA	NA	NA	NA	3.3020379368707276	no	NA	2.216606539102426	NA	NA	NA	NA	NA	unknown
DNAJC25-GNG10	DNAJC25-GNG10 readthrough	0.472826318523913	0.035980212589228	-0.00483496221258326	NA	unknown	NA	NA	NA	NA	NA	NA	NA	NA	unknown	NA	NA	NA	NA	NA	NA	NA	unknown
FGF9	fibroblast growth factor 9	0.473292288955333	0.838827871861583	0.169703139569169	0.21625833213329315	yes	0.21625833213329315	NA	NA	NA	NA	NA	NA	-21.45668307211113	no	5.608748817809297	NA	NA	NA	NA	NA	NA	molecular
SPC25	SPC25 component of NDC80 kinetochore complex	0.47344983902622	-0.207279300488953	-0.107530812891438	-0.4934537708759308	yes	NA	-0.4934537708759308	NA	NA	NA	NA	NA	5.814770841271734	no	NA	3.9033649269213826	NA	NA	NA	NA	NA	molecular
IL6	interleukin 6	0.473493898116526	-0.781435856940297	-0.352402480009705	NA	unknown	NA	NA	NA	NA	NA	NA	NA	4.968132705049718	no	NA	3.3350299577654297	NA	NA	NA	NA	NA	unknown
PRMT1	protein arginine methyltransferase 1	0.473824196504202	-0.154186504250559	-0.0156023410269354	-0.04989128340966999	yes	0.02665000781416893	-0.06108008697628975	-0.03288062661886215	NA	-0.00287457951344549	-0.1792711317539215	NA	NA	unknown	NA	NA	NA	NA	NA	NA	NA	molecular
ADAR	adenosine deaminase RNA specific	0.474096248610439	0.195332076942297	0.00500643635883633	0.07446897282664265	yes	-0.01496729347854852	0.13665862381458282	0.05394046753644943	0.1430242508649826	0.14079055190086365	0.04935569688677788	0.01248051226139068	NA	unknown	NA	NA	NA	NA	NA	NA	NA	molecular
TMEM136	NA	0.474107421855233	1.34482885448813	0.251120374056779	-0.10707970103248954	no	-0.01678834669291973	-0.06848704069852829	-0.19242364168167111	NA	NA	-0.150619775056839	NA	NA	unknown	NA	NA	NA	NA	NA	NA	NA	unknown
NMT2	N-myristoyltransferase 2	0.474718205737872	0.106754913637418	0.0264104996401404	0.07842364499395314	yes	0.14254429936408997	-0.1947060376405716	0.16600202023983002	0.11890588700771332	4.1955834603868425e-4	0.16703863441944122	0.14876115322113037	NA	unknown	NA	NA	NA	NA	NA	NA	NA	molecular
DCN	decorin	0.475331843468677	0.453264873724246	0.0167985228688397	-0.38050639629364014	no	NA	NA	-0.38050639629364014	NA	NA	NA	NA	8.081558723266106	yes	NA	NA	5.331249729267546	NA	NA	NA	NA	compositional
GSTT2B	glutathione S-transferase theta 2B	0.475331843468677	0.663957230302917	0.423908451637657	0.07293085940182209	yes	-0.07718085497617722	0.13913653790950775	0.10151223838329317	NA	NA	0.12825551629066467	NA	NA	unknown	NA	NA	NA	NA	NA	NA	NA	molecular
GOLGA8B	golgin A8 family member B	0.475856838735112	0.209981194634735	0.0842283771835989	0.0236543845385313	yes	0.0236543845385313	NA	NA	NA	NA	NA	NA	-9.618707830054516	no	2.5143176132751286	NA	NA	NA	NA	NA	NA	molecular
MYBPC1	myosin binding protein C1	0.475856838735112	-0.634571698578314	-0.179348980764607	-0.2653934955596924	yes	-0.2653934955596924	NA	NA	NA	NA	NA	NA	NA	unknown	NA	NA	NA	NA	NA	NA	NA	molecular
LZTR1	leucine zipper like transcription regulator 1	0.475903502791882	0.885717036716248	0.0617971098373807	0.00700718853622675	yes	0.04822302237153053	0.07337260246276855	-0.00390761252492666	NA	-0.0425189808011055	-0.04013308882713318	NA	NA	unknown	NA	NA	NA	NA	NA	NA	NA	molecular
MAGI3	membrane associated guanylate kinase, WW and PDZ domain containing 3	0.476184231213108	0.478944789203887	0.0309409051880637	0.04522087158901351	yes	0.1255383342504501	0.03420626744627952	-0.01941683329641819	0.03325966745615005	-0.00689789466559886	0.08145640045404434	0.06840015947818756	NA	unknown	NA	NA	NA	NA	NA	NA	NA	molecular
UCKL1	uridine-cytidine kinase 1 like 1	0.476184231213108	-0.025472852757884	0.024905228958229	0.06119164675474167	no	-0.04109732061624527	0.1281273365020752	0.04124786332249641	NA	0.03045491501688957	0.14722543954849243	NA	NA	unknown	NA	NA	NA	NA	NA	NA	NA	unknown
TSR1	TSR1 ribosome maturation factor	0.476305742685028	-0.666070720368168	-0.034618580374305	-0.11517537627369163	yes	-0.01223230827599763	0.0650123655796051	-0.3021012842655182	NA	-0.09351593255996704	-0.2330397218465805	NA	NA	unknown	NA	NA	NA	NA	NA	NA	NA	molecular
MAP1LC3B2	microtubule associated protein 1 light chain 3 beta 2	0.476702168431947	-0.197413297554763	0.0406615147254023	NA	unknown	NA	NA	NA	NA	NA	NA	NA	2.5117048010058673	no	NA	NA	NA	NA	2.0310995776484733	NA	NA	unknown
SHBG	sex hormone binding globulin	0.476702168431947	0.0828233754263289	0.0578300817224137	0.00239543011412024	yes	0.00239543011412024	NA	NA	NA	NA	NA	NA	NA	unknown	NA	NA	NA	NA	NA	NA	NA	molecular
TAS2R5	taste 2 receptor member 5	0.476702168431947	0.76930384141275	0.132311164280295	NA	unknown	NA	NA	NA	NA	NA	NA	NA	NA	unknown	NA	NA	NA	NA	NA	NA	NA	unknown
RPL35A	ribosomal protein L35a	0.476822934560982	0.40584304874384	0.0359302293649945	-0.04898420870304108	no	0.14381715655326843	-0.09305142611265182	-0.08528867363929749	NA	-0.11391313374042512	-0.0964849665760994	NA	NA	unknown	NA	NA	NA	NA	NA	NA	NA	unknown
UHRF2	ubiquitin like with PHD and ring finger domains 2	0.476822934560982	0.448301587008167	0.0212526736170283	-0.00936022054936204	no	-0.04729555919766426	0.01729322783648967	-0.09220874309539796	-0.14249767363071442	0.10398494452238084	0.0537618026137352	0.0414404571056366	NA	unknown	NA	NA	NA	NA	NA	NA	NA	unknown
ZNF197	zinc finger protein 197	0.477166678288056	0.0328105511704418	0.0218055548429146	-0.00134531070943921	no	-0.1073441281914711	-0.00965362694114446	-0.00198898022063076	NA	0.04689738526940346	0.02717413008213043	0.03684335574507713	NA	unknown	NA	NA	NA	NA	NA	NA	NA	unknown
ZNF654	zinc finger protein 654	0.477167064584619	0.0200534351614552	0.0511227964692688	-0.05569304026929395	no	-0.09772730618715286	-0.01904742047190666	-0.0984162539243698	-0.00735755870118737	-0.06479887664318085	-0.07060302048921585	-0.03190084546804428	NA	unknown	NA	NA	NA	NA	NA	NA	NA	unknown
AP2A2	adaptor related protein complex 2 subunit alpha 2	0.477206926344576	-0.181073929588337	-0.0358079794871296	-0.16499808430671692	yes	NA	NA	NA	NA	-0.16499808430671692	NA	NA	3.622936008763278	no	NA	NA	NA	NA	2.929700892517165	NA	NA	molecular
ITM2A	integral membrane protein 2A	0.477622233843829	0.538371701903999	0.0494181564297264	-0.14503778517246246	no	NA	-0.14503778517246246	NA	NA	NA	NA	NA	5.6556098773233	yes	NA	3.796522655511175	NA	NA	NA	NA	NA	compositional
SLC2A14	solute carrier family 2 member 14	0.477728253101078	-1.22458371547857	-0.367715827934055	-0.02739690616726875	yes	-0.02739690616726875	NA	NA	NA	NA	NA	NA	NA	unknown	NA	NA	NA	NA	NA	NA	NA	molecular
RNF19B	ring finger protein 19B	0.478240308946601	-1.10865505591667	-0.211714097763699	0.22205210383981464	no	0.00703995209187269	0.11631976068019868	0.2867250442504883	NA	0.42336505651474	0.2768107056617737	NA	NA	unknown	NA	NA	NA	NA	NA	NA	NA	unknown
NDUFA7	NADH:ubiquinone oxidoreductase subunit A7	0.478449062878442	-0.146464491975548	-0.0191830261569876	0.02614714601077139	no	-0.05877786502242088	0.14022742211818695	-0.00300811906345188	NA	NA	NA	NA	NA	unknown	NA	NA	NA	NA	NA	NA	NA	unknown
RAB6B	RAB6B, member RAS oncogene family	0.478454610287687	-0.545236131655766	-0.0173495668301086	-0.18094179034233093	yes	NA	NA	NA	NA	NA	-0.18094179034233093	NA	-10.792563708871862	yes	NA	NA	NA	NA	NA	2.7181629071679954	NA	comp and mol
EPS8L2	EPS8 like 2	0.478944681912739	0.166544146922446	0.0128294293839004	0.06196867302060127	yes	NA	NA	0.06196867302060127	NA	NA	NA	NA	3.3105124195827127	yes	NA	NA	2.183881729378116	NA	NA	NA	NA	comp and mol
GALNT18	polypeptide N-acetylgalactosaminyltransferase 18	0.478944681912739	1.00786340024192	0.117551777888903	-0.05505767837166786	no	NA	-0.05505767837166786	NA	NA	NA	NA	NA	5.986797755262737	yes	NA	4.018843909823509	NA	NA	NA	NA	NA	compositional
TSC22D4	TSC22 domain family member 4	0.479256538775633	0.676215294347766	0.0939030433435038	0.10390004785731435	yes	0.13702581822872162	0.2656592130661011	-7.808967493474483e-4	NA	0.1601792573928833	-0.0425831526517868	NA	NA	unknown	NA	NA	NA	NA	NA	NA	NA	molecular
SUPT5H	SPT5 homolog, DSIF elongation factor subunit	0.479630822079838	0.425211424853583	0.03300468480812	-0.03464103490114212	no	-0.03171301260590553	-0.03210825473070144	-0.05885154008865356	NA	-0.03663470596075058	-0.01389766111969947	NA	NA	unknown	NA	NA	NA	NA	NA	NA	NA	unknown
TSPYL5	TSPY like 5	0.479798626656908	-0.784981664822352	-0.058796618243037	-0.04828338511288166	yes	-0.07878489047288895	NA	-0.01778187975287437	NA	NA	NA	NA	NA	unknown	NA	NA	NA	NA	NA	NA	NA	molecular
ADAMTS19	ADAM metallopeptidase with thrombospondin type 1 motif 19	0.480127421974338	-0.274727191804462	-0.294569414387095	0.06287486851215363	no	NA	NA	0.06287486851215363	NA	NA	NA	NA	8.278848371139574	no	NA	NA	5.461397936789032	NA	NA	NA	NA	unknown
OXLD1	oxidoreductase like domain containing 1	0.480791791662805	0.721173207010022	0.0611071377237997	0.03616682700812816	yes	0.14747478067874908	0.13845103979110718	-0.06233358383178711	NA	-0.02664950489997863	-0.01610859669744968	NA	NA	unknown	NA	NA	NA	NA	NA	NA	NA	molecular
NXPE1	neurexophilin and PC-esterase domain family member 1	0.480805024823908	0.905736335436787	0.308844599199382	0.16826805472373962	yes	0.16826805472373962	NA	NA	NA	NA	NA	NA	-9.21628740381267	no	2.409125441569896	NA	NA	NA	NA	NA	NA	molecular
VSIG2	V-set and immunoglobulin domain containing 2	0.480903219925628	0.209619680291987	0.0247114596874164	0.0078052170574665	yes	NA	0.0078052170574665	NA	NA	NA	NA	NA	4.114902085689583	yes	NA	2.7622695575537923	NA	NA	NA	NA	NA	comp and mol
TMUB2	transmembrane and ubiquitin like domain containing 2	0.481211703027954	0.311948673219819	-0.0116722472593442	0.06440632408484817	yes	0.1268533021211624	0.1005079224705696	0.05876130610704422	NA	0.03936513885855675	-0.00345604913309216	NA	NA	unknown	NA	NA	NA	NA	NA	NA	NA	molecular
TRIM62	tripartite motif containing 62	0.481251602597522	0.395629681091294	0.0251376664234267	0.06526288585737347	yes	0.11337394267320632	0.04777754098176956	0.16006991267204285	NA	-0.00440258672460913	0.00949561968445777	NA	NA	unknown	NA	NA	NA	NA	NA	NA	NA	molecular
EMSY	EMSY transcriptional repressor, BRCA2 interacting	0.481444849238422	-0.457039938513799	-0.0271734407467274	0.01795788920883621	no	-0.02671560645103454	0.00678593385964632	0.0280845183879137	-0.0060661993920803	0.02177217788994312	0.04490754753351211	0.05693685263395309	NA	unknown	NA	NA	NA	NA	NA	NA	NA	unknown
HJURP	Holliday junction recognition protein	0.481469691301176	-0.365075622441334	-0.0739307480635033	NA	unknown	NA	NA	NA	NA	NA	NA	NA	NA	unknown	NA	NA	NA	NA	NA	NA	NA	unknown
USF2	upstream transcription factor 2, c-fos interacting	0.482096190270775	-0.129144004298674	0.00227539893804136	0.17334776520729064	no	0.15389160811901093	0.1740391105413437	0.197911337018013	NA	0.21069501340389252	0.13020175695419312	NA	NA	unknown	NA	NA	NA	NA	NA	NA	NA	unknown
ETNK1	ethanolamine kinase 1	0.482249670160745	0.230353419967627	0.0276641154340873	-0.05723057507670352	no	-0.0938912108540535	-0.00748797738924622	-0.1031799241900444	-0.04864593595266342	-0.05696791782975197	-0.02196588739752769	-0.06847517192363739	NA	unknown	NA	NA	NA	NA	NA	NA	NA	unknown
RASGRP4	RAS guanyl releasing protein 4	0.482436212956584	-0.366739371497004	-0.0669805691726082	0.00878954119980335	no	NA	NA	NA	NA	0.00878954119980335	NA	NA	6.91889620810232	no	NA	NA	NA	NA	5.594991561286353	NA	NA	unknown
RPL41	ribosomal protein L41	0.482436212956584	-0.547662922486956	-0.0811235771681602	-0.08008477025820564	yes	-5.794379394501448e-4	0.08146113902330399	-0.1973981112241745	NA	-0.00285748858004808	-0.1615389734506607	-0.19959574937820437	NA	unknown	NA	NA	NA	NA	NA	NA	NA	molecular
PDE10A	phosphodiesterase 10A	0.482576953538737	-0.197061026944372	-0.0417865956280166	-0.3836835414171219	yes	-0.0321466252207756	-0.12344714254140854	-0.4960336089134216	NA	NA	-0.6434059143066406	-0.623384416103363	NA	unknown	NA	NA	NA	NA	NA	NA	NA	molecular
C15orf41	NA	0.482795144320855	0.16310970435844	0.0325687896269287	-0.11305245757102966	no	-0.11305245757102966	NA	NA	NA	NA	NA	NA	-26.87288327339416	no	7.0245364478857	NA	NA	NA	NA	NA	NA	unknown
CYP7B1	cytochrome P450 family 7 subfamily B member 1	0.48306603451152	-0.227095524523688	-0.100868734011834	0.229221036657691	no	-0.06417540460824966	NA	0.18232868611812592	NA	NA	0.5613300800323486	0.23740078508853912	NA	unknown	NA	NA	NA	NA	NA	NA	NA	unknown
DDX19A	DEAD-box helicase 19A	0.48306603451152	-0.685818095646979	-0.0629336649536048	-0.05351803824305534	yes	-0.07482565939426422	0.04839775338768959	-0.06418754905462265	NA	-0.06535226851701736	-0.11162246763706209	NA	NA	unknown	NA	NA	NA	NA	NA	NA	NA	molecular
GAS2L3	growth arrest specific 2 like 3	0.48306603451152	0.0859642736829771	-0.0787277235929542	0.4184090197086334	yes	NA	NA	NA	NA	0.4184090197086334	NA	NA	5.7451640147524285	yes	NA	NA	NA	NA	4.6458485882623455	NA	NA	comp and mol
MED11	mediator complex subunit 11	0.483474859813958	-0.777646042561365	-0.090115154862622	-0.02378755714744329	yes	0.03351057693362236	NA	-0.06942950934171677	NA	0.04253030568361282	-0.1017616018652916	NA	NA	unknown	NA	NA	NA	NA	NA	NA	NA	molecular
NDUFS4	NADH:ubiquinone oxidoreductase subunit S4	0.483474859813958	-0.403620500419403	-0.049423250882505	-0.07789739168116025	yes	-0.07892180979251862	-0.11582577228546144	-0.02669025212526321	-0.06444206833839417	-0.14550676941871643	-0.0753927230834961	-0.03850234672427177	NA	unknown	NA	NA	NA	NA	NA	NA	NA	molecular
ZNF101	zinc finger protein 101	0.483474859813958	0.672899474684187	0.0902312498420516	-0.05721756443381309	no	NA	NA	NA	-0.05721756443381309	NA	NA	NA	5.966550895375168	yes	NA	NA	NA	2.6676739566217957	NA	NA	NA	compositional
CCDC150	coiled-coil domain containing 150	0.484244356103292	1.01836603606533	0.131763177632002	-0.0443724226206541	no	0.1388659030199051	-0.14336609840393066	-0.0498880073428154	NA	-0.12310148775577544	NA	NA	NA	unknown	NA	NA	NA	NA	NA	NA	NA	unknown
ZNF34	zinc finger protein 34	0.484244356103292	0.835160032822942	0.0680459112979601	-0.05145966983400285	no	0.06776448339223862	-0.01496511604636907	-0.07406508177518845	NA	NA	-0.1845729649066925	NA	NA	unknown	NA	NA	NA	NA	NA	NA	NA	unknown
RPL6	ribosomal protein L6	0.484700201403744	-0.536089267661021	-0.0573312995687696	-0.0709056407213211	yes	0.1420612335205078	-0.0410999059677124	-0.2162432223558426	NA	-0.08445791900157928	-0.15478838980197906	NA	NA	unknown	NA	NA	NA	NA	NA	NA	NA	molecular
VTCN1	V-set domain containing T cell activation inhibitor 1	0.485237198317409	1.03227050021487	0.357806329094525	0.33138176798820496	yes	0.33138176798820496	NA	NA	NA	NA	NA	NA	NA	unknown	NA	NA	NA	NA	NA	NA	NA	molecular
POLR3G	RNA polymerase III subunit G	0.486020975964431	-0.902059488662445	-0.151463908969101	-0.07003574073314667	yes	-0.09579113125801086	NA	-0.04428035020828247	NA	NA	NA	NA	NA	unknown	NA	NA	NA	NA	NA	NA	NA	molecular
ZFAND6	zinc finger AN1-type containing 6	0.486125676158213	-0.11932726834263	-0.00897728861233167	-0.10106578096747398	yes	-0.14478522539138794	-0.06420300900936127	-0.08905918896198273	-0.05503067001700401	-0.0851760134100914	-0.131816565990448	-0.13738979399204254	NA	unknown	NA	NA	NA	NA	NA	NA	NA	molecular
PRKCSH	protein kinase C substrate 80K-H	0.486847893890139	1.0229686091389	0.080234448672237	0.01739066522568464	yes	0.0848219022154808	0.08539712429046631	0.00810352992266416	NA	-0.05682140588760376	-0.0345478244125843	NA	NA	unknown	NA	NA	NA	NA	NA	NA	NA	molecular
TARBP2	TARBP2 subunit of RISC loading complex	0.487193800031151	-0.584654063845672	-0.0551256576123201	0.11769165471196176	no	0.21731548011302948	NA	0.01806782931089401	NA	NA	NA	NA	NA	unknown	NA	NA	NA	NA	NA	NA	NA	unknown
RPS7	ribosomal protein S7	0.487655678640735	-0.831504368283057	-0.100236096980014	-0.12829958833754063	yes	0.10612525790929794	0.04018559679389	-0.18152223527431488	NA	-0.1720019280910492	-0.2937309145927429	-0.2688533067703247	NA	unknown	NA	NA	NA	NA	NA	NA	NA	molecular
CFAP161	cilia and flagella associated protein 161	0.488588721127206	-0.449522715287323	-0.0724242438511156	-0.05081988126039505	yes	NA	-0.05081988126039505	NA	NA	NA	NA	NA	5.162544484695188	no	NA	3.465535551668168	NA	NA	NA	NA	NA	molecular
WDR35	WD repeat domain 35	0.489257673462824	0.901308248747409	0.12619731763307	-0.0130345046830674	no	0.02179485745728016	0.07047723233699799	-0.03335602581501007	NA	-0.13474875688552856	-0.00585441710427403	0.00348008191213011	NA	unknown	NA	NA	NA	NA	NA	NA	NA	unknown
SHPRH	SNF2 histone linker PHD RING helicase	0.489359800449133	-0.00926107003120892	0.027748027269186	0.07001395656594209	no	0.02877316623926162	0.06215785443782806	0.03107242472469806	0.11057192832231522	0.10382848232984544	0.06589097529649734	0.08780286461114883	NA	unknown	NA	NA	NA	NA	NA	NA	NA	unknown
COL4A3BP	NA	0.489398147059156	1.46640370462321	0.327228253813002	0.02335719391703605	yes	0.14510636031627655	0.01434474717825651	0.03520004078745842	-0.02556394226849079	-0.06487415730953217	0.06880409270524979	-0.00951678398996591	NA	unknown	NA	NA	NA	NA	NA	NA	NA	molecular
INSL4	insulin like 4	0.489398147059156	-0.507249941456771	-0.023096883213932	NA	unknown	NA	NA	NA	NA	NA	NA	NA	NA	unknown	NA	NA	NA	NA	NA	NA	NA	unknown
ITPA	inosine triphosphatase	0.489398147059156	0.311914340773606	0.0399535040049612	-0.00966778378933668	no	0.0870530903339386	0.15065106749534607	-0.14009638130664823	NA	0.00364767108112573	-0.14959436655044556	NA	NA	unknown	NA	NA	NA	NA	NA	NA	NA	unknown
ZNF702P	zinc finger protein 702, pseudogene	0.489398147059156	-0.814798539777061	-0.19463571642521801	NA	unknown	NA	NA	NA	NA	NA	NA	NA	NA	unknown	NA	NA	NA	NA	NA	NA	NA	unknown
FCGR2B	Fc gamma receptor IIb	0.489483763050437	0.103855954702123	-0.0759498488471083	0.28381937742233276	yes	NA	NA	NA	NA	0.28381937742233276	NA	NA	8.456107545032074	yes	NA	NA	NA	NA	6.838063317148786	NA	NA	comp and mol
HAND2	heart and neural crest derivatives expressed 2	0.489483763050437	-0.16645333515164	-0.0390525918671865	0.17334315180778503	no	0.17334315180778503	NA	NA	NA	NA	NA	NA	-18.32188227849585	yes	4.78931600118209	NA	NA	NA	NA	NA	NA	compositional
ARHGDIG	Rho GDP dissociation inhibitor gamma	0.490099103390151	0.703586856528265	0.293883956696805	0.14432215690612793	yes	0.14432215690612793	NA	NA	NA	NA	NA	NA	NA	unknown	NA	NA	NA	NA	NA	NA	NA	molecular
ZNF619	zinc finger protein 619	0.490113199773589	0.189973510079119	0.00648403045772195	-0.09747261554002762	no	-0.09747261554002762	NA	NA	NA	NA	NA	NA	NA	unknown	NA	NA	NA	NA	NA	NA	NA	unknown
POMT1	protein O-mannosyltransferase 1	0.490219031264212	0.689202347324365	0.0475702482201562	0.11641228534281252	yes	0.05797742679715156	0.14108391106128693	0.3620477616786957	NA	-0.02458521164953708	0.04553753882646561	NA	NA	unknown	NA	NA	NA	NA	NA	NA	NA	molecular
GLDN	gliomedin	0.491472637980644	1.04007476821188	0.290618918754742	0.2501888573169708	yes	0.2501888573169708	NA	NA	NA	NA	NA	NA	-12.680682719478227	no	3.314713834046975	NA	NA	NA	NA	NA	NA	molecular
GPR108	G protein-coupled receptor 108	0.491693888918082	-0.684123484599602	-0.101029269545894	0.1183697171509266	no	0.11028922349214554	0.07349751889705658	0.10406743735074996	NA	0.18562468886375427	NA	NA	NA	unknown	NA	NA	NA	NA	NA	NA	NA	unknown
LRRC36	leucine rich repeat containing 36	0.49195566616243	0.477587241151403	0.113576259987804	NA	unknown	NA	NA	NA	NA	NA	NA	NA	NA	unknown	NA	NA	NA	NA	NA	NA	NA	unknown
F8A3	coagulation factor VIII associated 3	0.493185979819232	0.540198166762102	0.749089060367481	NA	unknown	NA	NA	NA	NA	NA	NA	NA	NA	unknown	NA	NA	NA	NA	NA	NA	NA	unknown
UNC13A	unc-13 homolog A	0.493212542072027	0.610641356038974	0.233709927879864	-0.01441083569079637	no	-0.01441083569079637	NA	NA	NA	NA	NA	NA	NA	unknown	NA	NA	NA	NA	NA	NA	NA	unknown
CASP4	caspase 4	0.493287032173902	0.0400761331143238	-0.0238631208548531	0.10686894362637152	yes	0.1171889826655388	0.04249878972768783	0.03437056392431259	0.2991993725299835	0.14465029537677765	0.00330565753392875	NA	NA	unknown	NA	NA	NA	NA	NA	NA	NA	molecular
MGAT4C	MGAT4 family member C	0.493395328335442	-0.656921969717292	-0.168249061667532	-0.13884025812149048	yes	-0.13884025812149048	NA	NA	NA	NA	NA	NA	-19.72564651952851	yes	5.156258132960534	NA	NA	NA	NA	NA	NA	comp and mol
H4C1	H4 clustered histone 1	0.494277948464607	-0.427203516660738	0.0142500607047194	NA	unknown	NA	NA	NA	NA	NA	NA	NA	NA	unknown	NA	NA	NA	NA	NA	NA	NA	unknown
TMF1	TATA element modulatory factor 1	0.494384429813906	-0.126075460793225	-0.00787039734540581	-0.06620090135506221	yes	-0.05157740041613579	-0.09500180184841156	-0.05611802637577057	-0.16418591141700745	0.03160141035914421	-0.06004044413566589	-0.06808413565158844	NA	unknown	NA	NA	NA	NA	NA	NA	NA	molecular
ZNF107	zinc finger protein 107	0.495097051002237	0.661788277214603	0.0919531759842328	-0.01548923893521229	no	0.0757623240351677	0.03706806153059006	-0.01043276861310005	0.01092085801064968	-0.0852535292506218	-0.12100037932395936	NA	NA	unknown	NA	NA	NA	NA	NA	NA	NA	unknown
PASK	PAS domain containing serine/threonine kinase	0.495363148082659	0.00759173524776954	0.0133625813229891	NA	unknown	NA	NA	NA	NA	NA	NA	NA	5.0906100220388755	yes	NA	NA	NA	2.2760365271730607	NA	NA	NA	compositional
MTND1P23	MT-ND1 pseudogene 23	0.495813750768255	-0.465374251245363	-0.966966092512317	NA	unknown	NA	NA	NA	NA	NA	NA	NA	NA	unknown	NA	NA	NA	NA	NA	NA	NA	unknown
SYNE4	spectrin repeat containing nuclear envelope family member 4	0.495939602419946	0.325015179333696	0.0691151251998557	0.0046046026982367	yes	0.0046046026982367	NA	NA	NA	NA	NA	NA	NA	unknown	NA	NA	NA	NA	NA	NA	NA	molecular
CBX2	chromobox 2	0.496211423663696	-0.806109759113991	-0.109607996007777	NA	unknown	NA	NA	NA	NA	NA	NA	NA	NA	unknown	NA	NA	NA	NA	NA	NA	NA	unknown
MVK	mevalonate kinase	0.496320780040621	-0.414067665229571	-0.00610521918191775	0.1156347133219242	no	0.05811421200633049	0.15143932402133942	0.13735060393810272	NA	NA	NA	NA	NA	unknown	NA	NA	NA	NA	NA	NA	NA	unknown
ANO7	anoctamin 7	0.496547794370079	0.335507367481227	0.0687879083216818	0.1294637881219387	yes	0.05091974884271622	NA	0.2080078274011612	NA	NA	NA	NA	NA	unknown	NA	NA	NA	NA	NA	NA	NA	molecular
SP1	Sp1 transcription factor	0.496778993912087	-0.373995938950596	-0.0272945655970416	-0.03340967077141007	yes	-0.07815972715616226	-0.0174416285008192	-0.02188409864902496	NA	0.01037676818668842	-0.01285791490226984	-0.08049142360687256	NA	unknown	NA	NA	NA	NA	NA	NA	NA	molecular
POLR3D	RNA polymerase III subunit D	0.497131889001537	-0.689165469312007	-0.0622108117765929	-0.01674062886741012	yes	0.01352211646735668	-0.00535393273457884	-0.02969168312847614	NA	-0.04543901607394218	NA	NA	NA	unknown	NA	NA	NA	NA	NA	NA	NA	molecular
MROH6	maestro heat like repeat family member 6	0.497399148843066	0.328659330289203	0.0736933737687769	-0.06755391508340836	no	NA	NA	NA	NA	-0.06755391508340836	NA	NA	3.1133741480086132	yes	NA	NA	NA	NA	2.5176417684711816	NA	NA	compositional
CYP4V2	cytochrome P450 family 4 subfamily V member 2	0.497709579047146	-0.368121645163331	-0.00701301783964416	0.20162929445505143	no	0.07668528705835342	0.13061821460723877	0.3246961236000061	NA	0.2007080316543579	0.2754388153553009	NA	NA	unknown	NA	NA	NA	NA	NA	NA	NA	unknown
LHX6	LIM homeobox 6	0.497791201115544	-0.377428474561759	-0.0267366318398757	0.05507326126098633	no	NA	0.05507326126098633	NA	NA	NA	NA	NA	10.008907131295878	no	NA	6.718823169404399	NA	NA	NA	NA	NA	unknown
RPL17-C18orf32	RPL17-C18orf32 readthrough	0.497868852086333	-0.901612532224486	-0.584894808126742	NA	unknown	NA	NA	NA	NA	NA	NA	NA	NA	unknown	NA	NA	NA	NA	NA	NA	NA	unknown
MT-CO3	mitochondrially encoded cytochrome c oxidase III	0.497903445128304	-1.15093590341725	-0.303503467571291	-0.01643753371068409	yes	0.0748252272605896	-0.10082606226205826	-0.04598522186279297	0.07476241886615753	-0.03619994968175888	-0.00552716851234436	-0.07611197978258133	NA	unknown	NA	NA	NA	NA	NA	NA	NA	molecular
ELOF1	elongation factor 1	0.497948335982439	-0.857957194230644	-0.123860256545478	0.05373915750533342	no	0.07752905786037445	NA	0.02994925715029239	NA	NA	NA	NA	NA	unknown	NA	NA	NA	NA	NA	NA	NA	unknown
TNFAIP8L1	TNF alpha induced protein 8 like 1	0.498068558194203	0.498171042629599	0.0655052036271185	0.10008718371391297	yes	-0.26093438267707825	0.21033325791358948	0.30736127495765686	NA	0.12512332201004028	0.11855244636535645	NA	NA	unknown	NA	NA	NA	NA	NA	NA	NA	molecular
BIN3	bridging integrator 3	0.498449248992205	-0.448119444566279	-0.0627348331762726	-0.14075630282362303	yes	-0.09343216568231584	-0.10728834569454192	-0.27261683344841003	NA	-0.04111012816429138	-0.13442617654800415	-0.1956641674041748	NA	unknown	NA	NA	NA	NA	NA	NA	NA	molecular
DTX1	deltex E3 ubiquitin ligase 1	0.498607715028202	-0.170683372354745	-0.103397885154558	NA	unknown	NA	NA	NA	NA	NA	NA	NA	6.309995715823121	no	NA	NA	NA	2.821229808086303	NA	NA	NA	unknown
[truncated: 874,142 more chars]
