## Supplemental_tables for "A cross-study transcriptional patient map of heart failure defines conserved multicellular coordination in cardiac remodeling": supp_table_7_cardiac_cells_signature_matrix_TPM.txt

GeneSymbol	Endothelial	Fibroblast	Lymphoid	Myeloid	Pericytes	Smooth_muscle_cells	Ventricular_Cardiomyocyte
NKX2-5	26.7771715859799	18.4994253553727	14.4996718812563	29.0626255011167	15.5837868884211	14.8673021414537	146.404788875657
HSPB3	380.026923585307	366.412267078542	448.894857350429	387.937139667827	421.631638325241	450.635528639534	2323.8584895296
PPP1R3A	33.8306264975664	14.4174199300416	42.8627073523015	15.2077827078983	26.4388184010876	20.9655554950282	184.081891961024
PERM1	19.3090190704156	11.8695208533731	9.0745700972	3.39787454215149	19.5364020264044	19.6625374613956	116.740151084302
SLC5A1	32.1700338957411	13.2079772360918	6.44131627884527	7.46354846079646	22.4925007322372	9.38424565608062	215.350457423663
ASB15	29.2121487064796	20.3629321897584	1	22.7292735383239	27.4123306513425	18.3454202681375	235.734692724812
SLC4A3	28.3179718261758	21.3199491140304	23.3322520297357	12.6058677355184	24.5602372995494	11.0364319214398	182.374393685279
ART3	53.3247496420501	31.2671460013821	9.43163403867423	8.51173141109488	34.5885204578701	16.1571853842543	250.034287286557
KLHL31	47.2703800213711	28.9215207886279	53.6524598581961	20.900366006332	43.1758269016943	28.0431598548016	299.90829027375
HSPB7	212.836198689669	127.919631881931	139.539695648295	129.567529475833	129.618677976179	127.74705471224	999.998651683579
SMYD1	67.6854069851712	35.8237854848027	31.3683304182918	15.4293891605039	67.4344035409271	38.4344043748204	510.094818538161
KCNH2	10.662553896829	5.27415898960086	5.76267493760772	5.24306068854093	9.03929682049053	2.22309366002141	47.9694289344208
MYLK3	32.6184472215852	17.3172163230394	19.1821961752809	14.1130666431374	30.9896587198197	21.6784873721489	250.018178095408
POPDC2	125.029289370222	70.9196660798837	113.692913095704	86.5241920034032	102.875148988681	136.055464334157	683.748864474672
VWC2	14.4054041952172	11.2267238145458	5.88382406161682	9.70198455996471	17.3227121930818	8.52523444242106	130.869332574932
MYOM3	30.7218006218201	20.7472268490676	10.0017347556369	5.45535187341367	27.9453427380596	8.70572899546806	296.094206772849
CLGN	17.3687779879787	16.6305176373781	1	24.2751876182189	23.490659297806	18.6117685595216	164.880089418401
SCN5A	18.767432190097	11.5841696359457	9.27103949326271	5.91243863122858	17.4743855077816	8.78825744522008	144.567252018257
MTUS2	68.9097664493665	33.1206536558809	30.4329254927035	16.5388169999086	44.1682852017802	25.3555361008166	403.991856467618
COBL	8.12828886007166	5.61105172200302	6.78033201187807	5.00531444883176	8.15519267506339	5.94812091185746	56.1748925342666
LMOD3	19.1753655251135	21.0674413312659	22.7567011708147	30.074523663561	21.5659225686017	10.7777711735137	96.7290526329624
GCOM1	3.88247929208395	2.47180926185295	3.68368549920528	3.39089179741605	3.98980371853479	2.37838452658208	21.9500651988507
EIF1B	250.775197834715	171.021700304967	220.539396607831	205.280124044127	259.910469608306	226.518010474037	773.440910303618
EPB41L4B	6.37845937543204	4.45684332074302	11.4002487822493	2.02950751502529	6.9688376681889	1.89028949171464	38.5145058931241
EGF	7.05567533849973	5.69832500364489	8.24890613865045	4.22902035880704	7.36272191461267	7.51552318759438	46.1977509089628
TRDN	104.372607420872	61.1213609896913	68.9365078639815	42.1903142401975	91.2113308744598	41.7088447834298	783.71389998971
ADRA1A	22.999778979885	17.9519263230317	17.3860293452736	8.29914573921473	22.0210518373923	13.6241968228021	157.265791936031
POPDC3	9.68283674475112	10.0685281193834	13.1260210582512	4.60101861066961	14.5091920650638	13.4562433270601	75.776267481254
TNNT2	294.456702511924	203.951238402632	170.453794684906	185.514192499851	220.674497352801	146.057042285977	1716.83865360444
MLIP	275.617184086699	164.300652798901	137.473852798747	85.4335914472101	270.39911827891	142.163925816745	2335.13508879946
CKMT2	320.934576723694	198.426757251891	256.80429323476	183.316560303332	320.871778739966	229.610328123209	2012.6002877338
PLIN5	23.6132446062677	16.1725986562311	18.2257495406933	12.9360866098208	19.4152490719834	6.89828344458922	135.83920214702
ESRRG	63.1745755926745	38.9531008523628	51.5805488708613	27.2862500120229	57.5208454892632	49.0611364375591	533.014127576287
STRIP2	8.29848792225124	9.44359126582713	15.1129800984241	12.1762088580251	9.09962232496282	4.62432807372347	67.4429117197166
LRRC39	161.667350608196	110.332214515618	56.5167229172948	124.649434221788	123.29295993182	111.492881319856	891.551644661951
SLC41A1	25.8314428071904	17.2090342679478	27.0087751766819	21.5966069170943	32.1706150616112	18.8113733369063	162.177624872314
TMEM178B	50.0776008909713	34.3652128442651	26.5426164198197	21.4802943156708	48.0820259635058	28.5501168929988	391.953931546976
MLF1	64.6043944675745	33.8457960907681	38.0111486115299	20.783909475486	47.2307996677124	25.7123863597097	346.696590589641
FSD2	46.9382641728112	34.9542564469937	60.2201028426223	24.8672163730428	41.6989401537333	33.5890087045178	341.97591530793
PAIP2B	19.3304331278079	13.033792869531	31.7192533475698	15.335483611999	15.2226645464221	10.0159475510149	93.9525713425174
MPP3	89.8970905196296	70.0589315704548	44.0931409685348	52.1888283467263	66.4662978558382	61.0762036214924	649.569372435047
TTN	78.5395069977405	46.2651995620084	37.7156218567142	43.4400576240664	74.7661904851122	33.6429877197425	591.155188115242
KY	6.13195105900188	3.45024557119658	4.07158404764057	1.91215669729216	6.08107495634802	2.57761553081308	29.9590154727979
ANKRD9	21.5988496580527	15.7250351150476	27.849513885917	18.0858541183269	22.8837734441125	17.7454214538308	104.634613650028
ASB11	17.8987347657128	24.3854233449913	27.5499308701788	27.2814418448358	26.6943543642349	19.1819684927638	207.694837302643
DSP	10.8511483768076	6.8988753770193	12.0061019159287	5.90266068809318	10.6605976840496	5.94629885300258	63.8804640655128
GOT1	105.810149814941	90.2786118155799	115.056633716224	92.4516112511638	162.336150660025	138.666154592385	683.188796538
PEBP4	127.047472744028	167.235970140488	63.128826995085	80.9507053335185	116.359392915151	64.8207523274092	807.167202865064
GMPR	70.696837870227	57.9951897624529	63.128826995085	82.1807161848034	69.7961470475811	87.1580156420024	503.203760451778
GREB1L	25.3434809983374	31.2490139615907	19.3060249801069	20.415253576255	33.7542031667301	33.2363618452861	163.36449762054
FITM2	27.3787131873813	28.1036907837751	18.921777017813	22.2886493491617	26.0079802823055	24.0122905026716	120.166642499224
ASB10	19.0603004290823	11.4469443935297	1	7.91395573248565	26.1516594084096	24.9159871879554	134.360980510567
ANO5	21.3031505971792	13.2718390471258	15.4788311143298	9.59944742846474	28.0061641463509	18.6618375532942	182.744772173343
HS6ST3	16.4578494401753	11.1710266187884	1	2.92324254680879	15.8673320539725	7.65266685071377	72.1021663971825
MRAS	28.4165634509879	25.4493778252216	14.2537526427674	18.0556394407554	21.1348543809457	23.6911431653061	122.425336135214
MRPL15	77.2992647959518	62.418435227048	94.5611777083344	56.5690181544955	99.9690489799677	73.0818141768962	296.884774693261
LRRC2	56.6354999086822	32.316521670345	20.6289158770414	22.8592184034257	41.0911770195005	18.6430283546219	371.953757904756
RYR2	944.367964219698	515.773436908843	329.26847038456	247.470614602471	803.675947969151	458.69630689355	7599.42726264148
KCNIP2	17.5119591907837	12.7674630409897	17.2774966222036	13.0846665179963	22.9808621927336	9.36038704318431	102.12026960864
PGM1	32.562335186954	50.3619759689371	34.9064606485318	45.3039228626901	36.4847108003771	48.0202562677104	251.966866999793
KLHL7	66.8401348406121	59.1330384511168	40.1272686283793	43.992064816882	62.6869830910175	50.2361839972813	311.521049824409
SLCO5A1	10.6583083604681	10.7394911870636	6.58137236556229	6.80117664543121	8.06593086347242	12.4667345455525	87.6187993958687
SLC22A5	4.85783532972807	7.33927509350927	7.46519479604322	4.19990740990206	6.60206577177794	8.74813483123703	32.7666210275548
TRPM7	95.0804298013663	98.9811244950505	117.127710554626	117.721869797213	96.5226261072932	84.1590073490727	313.610702726961
HADHB	179.975657567748	149.573743834799	207.853985599722	196.803808299585	169.254005195757	132.14440893559	570.554548525129
SLC25A36	51.7415607039233	55.7953466170926	51.8075473685505	70.0877310777081	71.5957409992939	57.9982466199066	169.539797190104
LRRFIP2	105.1712641496	97.3367566529065	112.376719556956	114.839958776874	172.912160525454	169.953991839214	363.669178397807
ANKRD2	401.212351129535	193.845281634524	267.75574926215	255.627504793041	372.157878852939	240.767661009503	1946.9442823231
KIF21A	26.764432052726	29.3394865100747	77.5172664187762	15.6076706317961	33.1976340752964	31.1771793956947	197.404872401357
IDH3A	24.695503471679	36.7584171953527	33.4166237875572	40.7098989105645	34.925526233771	30.1369842444496	90.1591946023979
NDRG4	33.8340296930155	14.8598920485321	18.1953942237874	6.10645118627141	24.3171274973574	23.815571637727	166.601058605387
CLCN3	53.4307289021557	48.7131033549032	41.8681862717115	53.5913730575251	50.5539760446178	37.7334891906651	105.88287002068
RAMP1	159.213851757017	113.965239555144	242.04034884754	65.4227566616742	101.904039011778	100.041795242187	777.890866888063
LRRC53	16.1421659614751	8.9073902830787	1	1	10.2094037441337	5.88760350832327	67.6218375370691
ZBTB43	44.5126844242066	41.4611697033862	48.0459353592958	35.9276337166479	50.2357910152481	46.3066706379881	128.166310358648
EYA4	31.142289768989	45.3808270084976	16.400695194303	14.7204586101716	42.5936880953186	31.8491855125386	302.807175292803
MYOT	45.3666534303631	34.6555990502807	20.5664034060954	21.3369628543124	23.4588253851411	16.0744345996269	131.042614737392
NEK10	23.0378407046908	21.5712301401501	18.3120400831639	16.4232731978586	22.7219585129979	18.783490786285	150.775204151139
MAPK4	361.154284694254	447.529215568513	487.748732619944	203.367102205236	303.356821123322	651.005373616307	2943.88495324815
CHCHD3	349.427952919476	307.001979178914	388.12711336494	427.323626882775	369.117243839353	297.180978293078	614.944858133719
FLNC	29.1762792214278	17.2412035328013	27.8971951265069	35.6127526603331	16.8402216684526	10.2098912935997	57.2572883893845
SLC22A4	19.1889634123783	27.342391126647	1	22.1217409137401	22.2673525811301	40.1403456252716	149.984590752801
HADHA	93.1812130047694	96.4802314116563	45.6851295519948	150.761134184671	118.451509274562	123.9518361191	253.606773875409
STARD7	53.3015075657563	41.2662362692187	76.1286087304696	58.6358685240326	55.5306814088789	49.2340944050562	158.403440984694
PALLD	253.477825960625	372.823979163471	134.759782052511	161.509857977951	261.987579576673	396.382415559172	2069.37823633363
AFG3L2	44.9122812882778	58.5658012608129	43.2936025895867	66.3108102311441	71.3912565249293	75.9432537942902	145.410101664373
CFAP77	27.1010355379675	28.5811539266124	26.7304122967081	4.82053161113388	20.5445817769441	20.8233374493	111.128071141618
APOB	2.11258361309867	1.74368291024887	1	2.66111190295253	2.63659437431432	1	11.3139833856438
MACROD1	63.9671366985768	75.3134727950999	106.52415272066	48.0056627804964	61.5616799030617	65.3612190992658	223.752729291167
CORIN	24.5536796883195	23.1399401558296	14.7057941764886	5.88418943029548	22.6544509657936	14.3750857854512	161.296382220506
COQ10A	44.1572950626683	36.2009138835238	52.6611548043839	21.4554903327978	51.2870409307376	115.980707634401	256.212728302884
GTF2IRD1	35.5229268324925	44.6919145213315	35.0327164336825	54.0594771745994	25.9892369271361	40.3294526959954	173.498190862741
SLC29A2	16.7695637937759	17.2166620487797	11.16445882824	4.01850089423776	23.3046152411146	37.5444197610073	99.523841578732
HPR	21.5788646341295	20.3436795228428	29.7394262087451	35.1385548121693	34.9580900520408	30.5220735818057	201.919978768411
MYH6	40.4251590140739	24.2859774371642	23.7831298004226	14.5316397730972	39.5856435405225	16.6023814232644	269.656412071916
KCND3	28.9512272934308	41.1830581973626	11.3328745531878	5.09135290012543	22.743959322365	9.84522075049741	172.788649174906
OPLAH	6.94366667508296	10.6219104928022	1	6.54626599796895	10.8779623869333	4.19750447936243	38.4231187590638
C3orf52	6.47995011294706	6.95230412353483	1	3.72722884315785	4.4103922834906	2.17921586055876	27.3232773897359
COQ9	29.2659607851819	38.3407511171833	33.0066311794545	25.7127093355516	50.7044091219168	42.0978160246832	115.300288896097
NEK7	236.936267981686	168.815989371677	310.220206963986	184.655910660773	211.836528892231	178.045834747653	404.989882836871
DLAT	15.858576257243	16.5185938148919	19.3094887502072	16.2244389473608	21.7688578310336	25.4505332592094	52.9540444343043
ABRA	10.5845401975466	5.00411408611846	1	9.94370635329707	7.1004075873134	6.15617915499221	71.8941525375407
SMCO1	11.7241970628562	7.7203393647435	1	9.89525723979058	12.6291085047432	4.84618564270004	66.4020042147344
NHLRC2	43.6289142507161	46.3208237690436	42.8786934168955	39.0412337593325	54.8910104104607	47.8149642284056	120.751001274562
PFKM	19.6694171243752	18.3110517454197	35.3397670598006	13.4639175759859	30.240029797817	30.3957715833188	80.318294511443
NCAM1	47.1103146278532	31.085555799063	83.4839808814389	17.7597066216923	39.9114715879801	30.5440928719861	374.660987043328
TMEM65	80.5846642990908	56.2098574066113	86.6522664703207	81.8496012919979	63.2723504755418	61.489546318286	298.556998394461
ATP1B1	129.984827873162	100.592380016852	174.700490132855	178.675389460473	101.666306982693	97.6500136686027	608.817229976536
SH3RF2	28.9190117552131	19.3559387318689	27.8457894423207	21.5001808547483	37.6405254713668	26.6070919832197	204.736832975234
RILPL1	41.7155047908639	48.6905642075751	23.3193744769565	26.5655294283037	52.237513985568	45.2167189028844	147.096531662217
ST7	95.0396722523765	130.054910129233	85.7297824480932	157.003674779116	95.3945997804026	128.291888979718	333.964330130646
HADH	10.2827679554973	9.44044718964209	21.5896526367659	9.83195627805107	14.2840981437931	15.687750716641	42.2567820626402
MRPS25	42.773319956129	74.3991909152552	42.1801571592818	74.3746931207749	85.4561734085738	71.0620202775063	207.021696067262
PLCXD3	116.628931588578	260.177196768226	58.2038339848707	32.8517616668565	109.266654298523	58.8434886686576	955.343596571562
GPD1L	35.4207835186855	25.9447271242141	101.064844840924	34.2118642142234	43.5249191449469	55.418163310895	200.529324885186
SLC7A6	94.4881078078765	77.4777611248792	113.950338481444	50.7726452144213	48.3569463535445	45.9133918592996	279.790697299727
GPT	6.98599049892131	16.0045312860625	1	12.9162880004742	11.1599676436025	3.57621868520474	84.7648547704859
CPEB4	74.60957156073	50.3611342905695	101.593495259181	189.67075677503	84.1125043660306	60.1444950774523	347.846816223784
SDHA	46.9254205917469	40.3159233926491	60.9314583278315	47.8358381764216	50.5166569080904	50.4128443219487	111.742244486099
MTFR1	92.2363748681561	128.449160798144	186.151689003499	66.6258219909458	118.754076202555	91.4954554091666	377.765700763904
LPAR3	1.93311028365538	5.67788328330185	1	7.96577129439483	5.48731904259111	3.0079351517037	36.0008572272737
PPP1R16A	26.5962457418227	22.895788617765	16.3199083927666	14.6484857574696	21.8601488112178	25.9170881477764	81.8724224076287
CAMK2A	5.80584263910808	3.23080801771529	1	3.65749229076767	2.66159345678078	4.44718823260606	11.0965642995674
MAST2	103.725002321305	70.5876238622594	93.5921429354932	77.3798291273261	64.5594066126971	59.1250153763337	214.509854071174
TMEM67	26.6999481839847	38.660744218736	10.9391233119758	13.790196719023	26.7247864586649	21.4195816314179	133.311928368907
ATP2A2	67.0135641925422	69.4946027822414	69.3891707846952	63.122483300253	113.519565801621	215.887189357039	363.925273802554
PLN	221.774704784572	166.557525064742	158.244756178594	146.582833360092	201.162353064767	302.675294227462	1304.32246197214
PLPP7	28.3123032118177	48.8594751428117	26.4286760292599	25.5422376684864	42.206156193359	32.0188814053946	149.851788049753
HSF2	34.0314812759164	34.2210077195062	42.0045650913056	40.5751544754346	37.6838747686499	45.7537997179135	82.4298242112014
RD3L	7.8077261960222	19.0123171999858	1	17.9401425701376	15.1224016085949	15.64936457309	131.457901352898
F5	3.11211648117279	2.91181175332355	6.89935517183673	1.87595459642875	3.48949738840006	1	17.5995743727368
ETFDH	115.560107328922	113.592649145712	80.9944945841457	74.0943461591516	161.372967412221	162.185396624811	365.503283571801
FAM160A1	9.63664754311984	8.21622975572653	5.66897374192566	3.07979120974247	10.5361686788764	8.79369780068526	94.999479554526
CPNE4	20.5083495556568	17.9433461424546	26.810482040902	13.7747353856025	27.576211613068	20.8850251339096	92.7445839880992
SGPP2	10.93220338051	9.57533704566218	1	4.29533310548935	7.93044498329945	6.69942500214672	58.3026275956419
PHKA2	15.6694936930158	14.0632640933484	33.3474061223971	24.0546084445818	14.3228276617283	5.98424618913603	52.7153183053536
WNK2	11.2499315413868	9.35530398027749	15.6636835952182	4.73253027685712	12.9516774500047	29.5121314525297	106.955141934492
AGL	23.24730758432	38.3458375121157	58.6197837707267	41.261480604765	32.4667952968262	43.6508368425634	85.7034528316115
SLC25A4	239.953685222846	149.167592863202	259.171770196426	191.818865412034	279.129975138712	370.810071135607	881.74584681358
IRX4	8.76608800976395	2.39046698804265	10.2963443217259	1	2.56920370016636	5.77475366269285	32.6783625578508
DES	706.785038040201	384.422826968709	473.219510588913	561.932968129682	513.419352240579	460.092855929833	2123.46341576098
SLC6A8	6.21244543918709	5.59714046143221	5.85296261415005	3.88233190532796	8.53636450754989	5.98512107876024	34.1627270007554
TBC1D4	68.7806105448077	156.140477070248	97.380127534706	74.5985078595024	96.6371044555424	87.6292022223081	400.479547698408
NEBL	151.430999773184	54.4803843590724	47.5704570681855	29.5816951602614	64.8837011727715	37.6763279096594	561.981831109337
BVES	11.2556731711445	7.42673793851658	5.77418891604435	6.67109130190068	14.0551461284018	25.5210108666008	39.8396418242584
IGSF11	11.7760047781357	12.536041486017	12.2869271332161	24.4628524295926	11.0976128037404	11.1450114053827	42.4002499543759
CNTN3	11.9788853730852	28.2499596180807	11.8229900226318	5.82109361851245	12.3267696952936	6.55886372787181	64.5028275509883
PPP1R12B	102.948842086313	69.1062860784221	96.7926311137375	52.8284153732713	103.643722535962	219.370023982293	556.846977431586
MED9	14.230989325335	16.200580466776	28.7166195617171	20.2054325902379	30.3186506000807	24.7261777658288	48.1393810379179
MRS2	33.1398593707912	33.2248106170959	65.6343144659563	31.3908291864811	33.0030733510959	30.0475808737405	67.6257724864468
OGDH	92.8280815039898	83.8108049535096	160.19766610065	210.591724280125	118.342101029292	145.454169255465	319.582302181554
IRAK1BP1	43.442701922621	42.0034051802859	30.636690888718	25.203014003911	33.391913635598	38.1033484068802	83.1731807928348
PPTC7	35.2426033099947	40.5218738233674	54.4952696817838	86.2082715052376	45.8210949014061	32.2227735111006	130.376607515382
CDCA2	9.92474428727462	7.33840320813815	38.3915715618242	7.66242015065732	5.29190157819912	1	46.774141678183
MYL3	281.055547501887	222.706754507836	267.218921664032	241.102153869754	230.013303948273	173.184019742101	929.655106188732
PPARA	33.1985518744005	25.7132655248255	28.1892929999672	32.6761059118437	33.4089056384188	48.2656906941021	74.9447286871134
PCP4	14.3988952812403	21.9911107738012	1	17.6707054463486	31.322432027905	15.4163628353792	90.8766029629168
ADRB1	18.3713877617923	9.61793656096719	37.3900335805368	19.9115686167446	25.5702497100086	10.3452565928585	104.931657473342
C19orf47	10.4754238937592	7.50329729340809	12.3424935437181	14.4733496325361	12.6789956948505	12.6513783736193	35.2210286042073
CRLS1	67.3953083667945	74.1970631883155	47.3622046050522	74.4293789364043	61.5198624145547	55.2393155493563	148.654605145892
MAPKAPK2	88.3207778489149	71.0282369899456	98.9938374745256	84.4224632774217	102.893528052182	99.9847502573327	192.372901990934
MCMDC2	5.1542058080018	7.50810327736675	1	16.5058025161977	4.23166067656546	5.46966238364764	20.5972244254721
CLDN12	18.7073951502975	23.8092138387354	13.3646368572508	14.4635579540241	22.4278180638459	11.5844643655699	44.8659691432467
CES2	26.9363792712386	23.9607052964662	16.5234856893952	30.1963552712348	23.5348576737422	31.5636065913828	73.3743829230253
DNAJA4	7.50784608087855	9.15630931447502	5.19470915078331	12.2111822016295	6.38124255995147	2.07723542655504	18.9728267711986
CHPT1	96.2778647304187	153.313732846743	148.673926958773	166.823571075201	108.653712460947	95.809663781329	531.577412749645
SLC25A12	88.7921821694229	184.608827898035	172.498280197011	92.1364553376128	117.098942046118	170.214588586018	279.573400761919
HACD1	109.726959341383	65.73620799701	29.6946839780102	71.3011521190403	94.7237243519496	234.966646197686	645.420260610978
CKM	446.302295778367	252.58754618094	551.814375576605	423.124546649188	338.114168896356	375.167617677886	1258.04437499249
ASB2	15.4024831718491	12.4868022845523	11.9711619098464	14.03225782909	15.44489367996	43.2622541453826	124.532503967708
ACSS2	55.0691891803481	51.9551747683647	43.1453170927025	79.2233463445761	56.667381659461	84.8802666117197	151.304857165825
PHACTR1	117.976587278051	57.934843093556	62.8561680004417	119.693242288175	51.1980445346222	59.0419564719306	464.337887282863
CISD1	72.910162651771	75.6037140747532	31.1278547179217	57.6640487519824	61.0091310831944	52.5805208603289	168.437031111917
PPP1R13L	83.6838153020453	28.4148025884304	11.9973460671491	17.3292013371653	33.1144965052901	26.4178712282492	221.176548290865
ACAT1	96.5718612559077	77.8004978098199	132.900695920729	48.563633105999	79.0850092318529	86.8926848604743	155.197579336138
PDE7A	97.7963066215157	153.001568198943	337.431026662848	70.7037089811719	102.867772051109	80.0309335136369	517.055546033505
ZNF682	52.8138274842809	33.4692377844	62.228227932543	43.9773270063407	43.0924438961959	56.7483972539856	105.473668049643
MACROD2	31.3154695585903	23.7966989686425	27.6118838065227	44.8247872219049	22.8067684939919	46.3538926180409	167.204380628034
USP2	17.0487541866282	15.6283398538628	7.11260844855468	4.63047642375711	22.8740681519011	63.7907025993745	121.509063080704
KIF1C	28.3097383275105	12.4091344677531	13.8922023841515	11.5285085982273	11.2280323992471	13.4155841042625	32.049556376688
IP6K3	21.0827516545264	12.351082816099	30.6963781018398	9.81882108735414	19.3798531497466	54.3838999731148	126.791429256447
ADAM23	66.7327905470342	42.4061230988688	13.9092582160994	17.6123255440073	27.2939435510459	14.2608100166679	205.302858069042
FEM1C	17.7956575262695	15.2753309065527	15.5588878424501	18.2939914319678	17.3834011033693	13.4628026969006	36.2464812374339
NCEH1	92.9571645263575	45.723988928207	64.2530382988646	144.441573276922	58.8498301863493	42.3480955698585	327.85896798295
SUCLG1	69.1775840505686	61.9391144745111	107.284778521145	77.9347849256948	79.2660893656352	65.8251394675931	125.316492915655
BMPR1B	10.0520657421274	15.4963759969659	1	3.5027655638856	12.0962146238375	9.6572884577647	34.5114789684825
RRAGD	5.53313949775034	6.68140171875797	6.4263646737611	33.2289398717437	10.342783199962	7.96767291111312	47.9957956121635
CFL2	47.7348153400202	44.5113190543949	23.3774407226328	30.9040477098099	52.9374037305163	36.9169298685971	89.6985937159264
CHCHD10	277.573888075455	182.423906670723	224.61809422128	369.257109097007	533.56558237246	533.50440223182	932.008516181307
SYCP3	34.6065919449495	74.7987297466668	15.4410175047338	39.5964491464823	45.6083343006498	26.9599952337268	193.747921094536
SIAE	12.4352497789518	7.8246875808703	4.42212254150425	12.1788026681017	18.5604751640748	28.2436959511267	29.4810257338345
MRPS36	145.486943478015	114.516634341458	181.701490279822	140.521819111434	159.610597270148	149.497959663776	251.679155408616
ALAD	21.0170553872928	18.8399679565949	12.1819324622094	14.2826247641281	12.5136711855199	12.4864448071576	23.2186577052489
CPNE3	27.9365129828259	40.0793392254623	42.0380406899403	8.31214703784477	33.1419129759947	31.5628176037263	63.853847540821
TMEM117	175.565403856682	128.423364877476	201.925348930326	392.422348517901	128.252019547339	170.245585205462	426.417063666218
PTDSS1	24.7683415802617	21.5363262847596	64.3697760608021	42.6699403081414	23.6158528826334	20.7611325866425	111.57507227396
UBAC1	89.815019192609	66.3959268689856	84.7234024614116	114.264878777051	75.7443613339267	115.671203710755	247.968555867203
MRPS23	19.6206625910323	12.8847617303724	31.3388142482661	19.0192058398768	17.9728850697034	21.0346537914465	32.8147222658394
APOBEC2	75.7585331483164	45.7373316165051	153.373516298417	81.4440654728888	67.3013067113523	87.9572406175661	204.624267988552
DAG1	25.7901826435894	24.3022257007823	48.936416147053	22.3532442973386	32.9616933280698	59.4746923415957	54.6832352379025
UQCRC1	74.1157725884473	63.3815105340856	61.4030262452215	57.3754973505579	89.5587258742575	82.9919387539632	164.773406472676
NDUFA5	22.6154474210575	18.0571237883875	15.0872977208975	15.9408982972898	24.4393663194306	25.8073094648686	41.0800116345389
EPHB1	15.2259756956256	23.5839975930836	24.8407542507728	16.3397803420878	13.8776640762373	11.2041659908368	82.9661186798444
PGP	131.352321547307	67.6554013730659	201.97615179984	97.0119879886499	99.233143541729	126.664755688925	232.50287052772
BCL11A	5.84544369210228	2.74312248097147	6.63908950249099	14.0620288349817	3.51292795205559	3.02742966773966	30.0555957078175
COX5A	341.896290295432	228.656986454023	355.45292324119	310.589835306437	326.902543799166	306.206143058962	663.016213841578
ACACB	106.546899333645	52.3164279930362	29.5908252459285	23.6413579657407	61.2937285160177	94.0031818214831	263.964553390723
DYRK3	12.8364053355828	7.28132294792274	3.68056311933419	6.57225683791807	5.61522982390988	9.94907533968543	32.9946338451884
PDZRN3	105.267588340618	167.829009886087	86.5675569707515	54.496155284748	105.298188556644	216.118246869998	900.30632024759
ECHDC3	29.6911127217863	50.206622143437	26.3064787302634	42.3334310094251	67.2110599236326	39.9934573716665	126.537432246789
STRBP	60.7245733975862	18.6524187306013	82.7061780947553	35.3739641299234	30.8823068370062	48.2113249115763	133.866835314062
GPR157	10.9531763589907	29.0672996998111	1	11.8356442357253	15.9577301419704	11.7089874757531	61.5252918855305
STRADB	120.433416980052	151.554122483084	44.5116902940082	81.113313000355	128.209915722986	139.559533893077	267.927712002121
ANK1	16.890789485624	5.34066438093669	1	4.04170507819828	8.17505565909909	18.097483199688	43.6226186725292
JPH1	15.3768102963199	14.5138850406498	13.0467660186548	15.3099301652753	10.1506113809701	18.0153912114743	64.8322511851595
CDCA7L	13.7098534784493	10.9115705382886	15.1999630266116	41.0606384730887	15.8609312720223	15.586663988545	50.1663666844728
BDH1	4.20529169922811	2.54507877090078	23.7260953624975	4.6812086828546	3.65040873655957	2.59170348896075	14.3630960349103
RAB3IP	2.06152270988673	4.1042914562934	5.4474106028815	3.64146141151024	6.33006737078625	7.28172168106386	13.6359910145003
TRIM16L	10.1461620596131	9.91560537678351	13.7730783149978	12.3795182707231	9.83988375957888	9.20057599494603	21.9168572038115
TMEM38B	22.8460249150657	21.3826727803577	62.0181593750007	13.6842324048305	41.786966994057	74.6488101372635	165.752403434163
BCKDHB	77.9959239708955	112.058840068774	143.617019962925	71.5873950212318	79.869234128096	89.9469401910189	216.413774969988
LYRM7	12.1415078345576	17.8450935576648	23.2281138549709	20.8029967012222	18.8598039784877	18.12508127454	40.0299224366966
LRRC7	7.69933614297277	5.45050023606794	3.76077568945972	5.91914268820959	6.77856402888409	9.74420569742363	9.35255667238375
MYLK4	7.0339580370839	13.6039725815537	5.59639700961144	6.45989854186315	7.82758834211036	11.6235292215825	17.6075555404196
RHOBTB2	13.9763162967994	13.7187101380915	1	7.20959191674989	9.47099404803162	7.44385904984808	22.3951692902548
RBFOX1	46.4825764180014	144.690833812352	34.369281682343	28.6424271956115	40.9029900176645	25.3554293994988	295.879792274654
DENND5B	61.1967158771482	68.790964302276	35.1144537439961	38.6288354028723	91.6544440037514	94.2406791615738	159.912859320112
HOPX	2.70229741416506	3.48907878731432	15.2640670774218	2.05898651261792	8.22323508984097	2.83156421937941	13.8357513418959
AKAP1	16.4469942088269	16.7459536934313	47.5966202463137	11.7625949487429	33.1608004490725	74.1279453751564	97.7268205737536
ECI1	49.4005818543243	37.1382543783669	78.6610337438562	39.4378391026531	57.5144500644933	65.2639519963495	108.802711601148
TOB2	56.4853469936411	47.3600036916279	71.057730509316	33.1528406702497	63.1381530265461	120.397439492968	160.162880614479
RHOD	8.98260797501313	18.7860164405971	1	1	16.8069432080951	6.72585378743893	70.5606898282604
TMEM38A	59.5444700499791	34.6874415844253	1	17.4921106775896	66.9321922133373	65.1786356891381	149.316416476153
CHST9	6.15901696786811	14.6500569190997	1	3.13959062690932	8.37803812006294	5.31726988142546	58.4069951884692
CA13	9.8426245211866	15.0378287701158	5.93966911074018	11.2684039711072	7.33692508712527	6.07418881288138	25.1656802966039
MYO16	4.74260204515135	9.75582025319778	4.13603992885808	21.4885541641547	4.81137080205561	7.44288447951386	18.8345695429428
PDHA1	44.9344602264371	35.567474251782	68.4923675412652	44.7300795330317	51.9558679030852	64.0275960623548	78.8865058791279
COQ3	32.901030029058	43.837522331894	39.1869171447691	35.0206730621272	60.9466157181508	74.5503317999752	122.230277727435
ACADVL	131.062409330089	184.026227272535	190.286685564901	121.940434169128	125.319219018972	114.424174195989	345.962331314073
PEX11A	10.3646489016237	9.25919558775758	18.4376083335306	11.3567611886808	13.6567585988442	16.6734187559035	37.7993875581035
NDUFS8	47.6872849065548	52.1991894885197	31.5630422427734	46.3809552969639	54.2406564451933	57.5116323394371	105.705511249453
ESRRA	70.1602926782821	71.6766164428437	81.2405521171607	188.982229182585	142.765131236558	145.244984803202	228.246547805011
ADGRA3	17.7450020798245	28.9821033948278	21.8974512568502	10.7520296680265	21.3584058841926	15.5665819276602	83.2425004682424
KCNK1	15.9678614709631	27.9664652441432	1	5.65569743823459	11.3207065703145	5.02611777512009	81.599973131859
AZGP1	21.4302041052968	13.2691851026952	11.6994303455158	4.17736936235554	18.6992088552974	25.7293066051929	66.8324394099668
NDUFS7	36.8446506174141	23.7394315611578	30.6645150352069	31.83275591539	36.677075220601	30.5200938290172	59.7913693862806
ALDH1L1	3.64689743239934	8.74052312640486	1	2.79630741664091	6.30938332460605	5.14239130479829	18.2412957459694
PHACTR3	6.4063214206217	6.6464700726949	5.5301209262351	1	7.57620539356626	6.81685949240068	29.2458171336694
ANK3	19.9573639708375	29.5219097837636	77.2048328316204	27.136357756543	19.2259120118037	21.9481913478103	140.629070691861
NDFIP2	22.1420293985129	33.0176787747233	17.6083267998475	22.3724853064171	37.6317626608639	30.8560738135582	61.5397286103737
ABHD2	49.1747378388754	45.6328670412879	55.9211919205658	71.1318761601209	72.7543173723508	148.388981679844	119.737569519035
VSTM2L	9.45153166753439	7.35540290333837	57.6543606819935	5.20610780344606	4.82525557729078	1	34.7072072767274
IDH2	121.755921143363	82.1124036454932	268.842790221007	142.404907338243	94.4367056618756	110.545218495244	391.829193748451
PPIL1	32.1467397388807	20.0844292204016	70.5967980184086	16.5009234090498	24.4955912110497	23.3412797244313	69.7475256865623
FAHD2B	10.9157865154183	15.4987436799759	32.1577701121106	10.2528051453719	17.1287259953087	30.3390855224144	38.1465575196132
SEMA4B	14.6575593672791	15.7560977106724	36.5161221974472	22.0941769600172	34.572268760556	52.684697904316	75.7710494843479
SRL	50.7641362361394	31.9430521028979	25.2435356127787	11.0793155079423	63.6934030531354	271.20567118977	372.668269963062
TMEFF2	69.7391242292797	36.7785644928679	10.4423934469989	40.2570061654966	105.238214481174	27.6737177802824	216.506156312436
GRIP1	15.0617021254417	16.5255409873401	30.4568182784916	8.49801135372302	12.3651429023921	26.9362874755225	71.2757807450408
ACAA2	19.1068912603956	20.3314477471734	23.4775024494413	19.3564119421939	18.6428251137972	5.32930408318553	32.8288863931047
GCAT	18.2665354867077	14.7710474581693	1	12.7178721679258	10.3247429010647	4.37776341409337	42.9360549460362
CCNJL	9.93489483049563	7.56957496343547	18.9683674260049	6.33599811459708	7.06604653937793	14.8432686888688	22.873462183208
PLS1	15.3509820629964	18.9861427602294	11.4566293543165	21.1842268570815	13.3554019024445	5.02802119691241	33.909602205315
E2F5	8.70006525788898	8.3527789252677	10.2173122229748	6.47446069833419	11.4242837435489	10.4683229823961	22.3674178048339
BNIP3	38.796836759311	48.3709254777031	42.5358918502352	21.0439796469948	38.8603323841377	34.3336089034003	71.6031510492172
SPTB	5.90595533834275	4.63329512650073	4.73713544374328	5.99411340165858	10.7146393330818	20.194535540482	35.3035088230215
BAG3	35.9597591988152	30.7137596545964	31.3039766307777	36.9970292977422	31.3504750151431	11.3764102249533	61.9988320251415
PPP1R3B	19.4007136312607	11.3297141492314	20.2731460528496	13.8778148990834	41.9911667717768	28.2222536286745	47.945630180284
CSDC2	59.2325448016276	61.5897263361002	47.0328471741805	33.8084812480588	72.7971046814577	350.919642714217	652.125409074862
TCEA3	17.1607083902307	31.7564991782299	1	14.4046080527783	17.7624260725689	26.1158538921131	83.611780341013
CRYAB	425.841624680507	247.280391734431	397.942038470193	468.771332744229	302.407125190778	295.48739351623	683.385510738987
NT5DC1	47.0581294959017	45.7084517548471	137.212372856338	68.4174553085538	55.6707390786411	124.403237230858	133.458932415495
PGAM2	221.753603259622	112.986029440797	67.0629104248813	128.519942198623	125.894366088653	94.3102098693752	480.957820820338
COX7B	174.427106154665	117.652749150892	147.233801059506	150.278589678667	169.159499725001	130.091976298623	208.364134171045
ATP6V1F	226.161225821893	129.435112157987	73.5651653879601	291.916936578505	127.163153764399	84.858960981389	377.048955075455
ABLIM1	836.592552257556	211.582019009934	168.543186080969	75.6319994337195	172.875152757136	113.42395746464	1507.49178840121
GRB14	68.3813711895986	21.3047593111604	10.2558848385714	11.9947404517264	25.6855127244249	34.2778110980716	124.921156411518
MEI4	3.49487936711185	5.42969313052679	6.22633799864136	11.86432079892	4.17590217305503	6.36866442073669	15.2999991632708
PDE11A	1.26897187274847	1.11236783844023	1	1	1.07608725530765	1	1.7515352517341
EFHC2	8.92905488256035	8.86720012279342	17.6099897944204	13.3315146174928	9.13082260886439	39.390224252219	54.944933608585
UQCRFS1	126.093623354386	79.1668334334409	63.7126688560239	123.383289658791	143.756654026385	118.337327776292	173.20456938608
TMEM132B	2.89105913946691	3.19451103952474	2.76063987854632	4.13710339387125	2.48596185579022	2.80858656216628	4.71555938186163
ZNRF1	54.4343543272679	21.1376782972673	19.7864063507222	67.0173151410188	21.8235996703526	28.3388443576926	82.3654614653703
COX17	140.852284146227	47.884907283887	58.8698650189698	69.7415797578374	61.5635440850392	56.7304450268781	251.528973563916
CYCS	61.9642794062477	37.418181651594	43.9677002443991	43.5331847642551	70.1439220874615	58.624375536512	96.7579265863664
ERBB2	9.95120462786086	14.622561763678	3.67874508408224	4.1819871843142	8.68683273646069	7.87923524505791	21.7646648571786
NPAS2	46.6501669545696	70.2294801794516	16.4775508708965	12.8190821962477	45.5631261542541	43.0189014343727	136.489791262952
VCL	118.885671816747	123.363414248173	50.8050344506236	65.0917884028706	184.178902086109	261.070204452691	301.934397703447
SLC39A14	35.389463424492	67.4465285597439	5.00221887851951	18.8278570476116	20.8616483853888	40.0564896444879	94.8390920497235
FITM1	37.5255863063331	24.3974718120771	41.807864225554	37.3556712870555	27.8643041132834	21.9595828676731	89.6351702906948
B3GALT2	12.1594519605595	4.10804120438845	1	5.62814116816613	4.94600772629207	1	26.1296217460489
VDAC2	96.7047021458949	98.5179536007272	20.5594821456051	88.127581524514	122.168725304292	116.529784236122	130.817925015445
GRM8	11.5482032065391	13.5590996845169	9.83865985064348	12.8115252383217	15.770280326892	10.0793589468341	53.7481862978377
NUDT8	54.4328415061607	37.2741124775336	38.3108340253884	1	41.3071464878359	10.5817256362001	78.3753286301751
PLCL2	201.142752407112	127.087690193225	392.134679251034	389.240053001495	105.370170972018	115.206370504499	605.301732768531
KLHL32	2.60013480262145	5.6793956930281	27.8160310502549	1	5.30016606603299	9.60821859411284	15.9745942702518
COX4I1	181.868393320895	95.7374972471799	144.518106378804	108.402473678692	126.972909999651	74.7132339745045	169.717231349453
MAPKAPK3	26.2833560383558	20.0126382640866	71.6189732128041	63.9143481404345	20.3109453970817	11.8813160098456	90.4505396290014
GALNT16	5.31793486695877	16.0324580586534	5.82417170001968	4.58154005946899	7.35161962545787	8.43331917266544	35.2550952626856
CYC1	185.891786006417	172.336510897449	155.926443270984	180.84914141113	262.03715543126	199.931853440313	330.135781026674
ZC2HC1C	7.79681887549756	8.72973191041058	10.4921016294848	4.75844469321433	14.1384264575018	10.7505956004911	21.4362981831731
NDUFAB1	175.778548427936	136.348368004027	215.320372192347	144.203298238257	172.839969537985	161.53104287781	241.503490907838
SLC2A4	28.2547616468533	16.5265913232998	28.6819304258451	9.22059818005177	86.9768082092851	68.5349763364512	130.671260964071
VIPR2	28.0027424875736	96.6188997654083	22.5489696124808	12.1988030059016	33.554922563085	41.1211422829899	217.059183185638
MLPH	12.0944114425199	3.59553837767961	4.71853772869036	31.9198423813245	5.89591554451904	3.86485219761571	28.4659046949302
G0S2	178.026785686364	130.029833881273	95.6826301808658	85.352627729384	168.280697094584	106.36616786931	573.480426706558
SLC25A3	81.8550130322822	55.6965990078278	60.0489244877972	62.8358366643311	80.6337715705872	68.8400392531546	78.4257143686294
TCF24	26.4785943089222	31.8680092279862	11.674644020391	10.51002598339	21.5411793702549	20.1893478281737	50.3452791464454
IGF2BP2	39.3804190818642	93.0668280668059	11.3742318997421	19.4847784592721	20.0875229518997	27.6418712811417	101.391308918797
AP1S2	70.2963315738059	29.9497891032932	41.7477199894072	75.1167647722934	39.1736264021162	40.2412971430966	122.495974894867
ISOC1	75.7564523029036	52.8148238994224	15.2365231785854	13.683299329032	38.0076734223168	37.560549415161	125.272868565138
CITED2	35.7584490835531	28.4284939451659	76.5096746350721	36.2374353318743	49.0701645077571	12.0808563346458	96.6897634724346
DYNC1I1	77.5640683184271	166.361672117373	31.2619614851279	22.5682725892996	156.696610983914	173.527695994548	355.426994222297
PPP1R13B	232.959539235626	33.2537600970194	52.9849476894005	31.0178925239146	47.7022428550546	30.6670163853516	308.786917701383
HOOK1	1.9977254197174	2.66727096963566	1	2.24135506990123	2.12895356620375	1	10.069728374402
TMOD1	54.8543737160842	95.8692375840611	23.5631077362455	150.644070447739	188.129504883854	273.336310172966	296.452595972359
NTN1	28.77424941579	17.9750406325107	9.6195878449923	8.6791792040468	67.0555747201814	16.4950618472237	89.2348299806859
CACNA1E	2.44468412807418	2.43341411027198	2.51318088844687	1.898727210588	2.89012135908167	4.10877727389821	6.34296141668182
PTGDS	2.21662166777486	1.50826558781205	1	1	1	1	1.79163337910341
NUDT4	34.7215945812224	39.433714331723	28.4333478991991	27.0696882153656	76.3876723297466	179.241203631211	172.989867058491
DTNA	130.282792573928	32.7336266803001	62.1200268616841	174.995245935876	58.8459825719109	209.920769692009	390.870241599014
MEIS1	18.4894646183801	66.8848209996805	11.1068645632655	6.25244535060199	35.8027639581842	33.4440627692573	118.424814977813
CACNB2	179.837499338674	131.407416726256	82.7382032272731	82.6471770281549	439.835842123972	919.516821146448	1415.43011610925
KLF15	23.2779251233486	28.4311696347518	10.8249211132952	1	13.6040404096091	26.231196504706	44.9362979205182
APOO	268.373903663147	194.574792847865	212.137846512783	192.585801348311	248.497444012238	148.604105271442	184.08394338134
PCSK1	3.46367591040166	7.43278082017117	1	4.06526878190282	5.70427174597567	6.30151853382436	13.753825788726
ACSS3	23.3360273693841	59.5257708600424	15.9728286015775	8.55892127536171	86.2233382295256	46.7572155361218	113.370706957297
ASPG	1.53921849370901	2.57687758114462	1	2.34177519730785	2.67788625093127	1	9.56510132868025
DLG3	5.19247517535632	6.60474215663036	22.0780137327671	1	8.47164278705386	14.5325133985215	18.7478298444283
SYPL2	9.16298357992436	9.1845597673208	1	1	50.6469340882421	39.6445550028041	65.4879016008545
ABCD2	4.6719150621682	5.38288163480534	40.5589748990962	7.52648841997354	10.6452390231847	19.0605626618106	27.382113321844
LRP4	142.43852722074	213.718560825043	130.577097453741	203.724010674734	146.637816937868	95.1480119781911	181.699245655584
FLRT1	3.50656720410643	4.14149062226298	1	1	5.96343620613775	1	12.3848608253724
ADGRL2	62.7677891436399	27.9000835874721	14.4275512446881	15.137603199291	49.874906617454	37.6774192009201	115.501331535161
SYT7	4.49520970657354	6.47570024157685	1	1	2.35950555739519	1	6.48500116458539
COX5B	507.896543999424	350.70391733098	429.640744384695	319.22955164057	514.053306180396	446.317282580522	489.779513531212
IFNLR1	1.66791051882701	2.6741898066554	23.386500415233	1	4.02303598658769	6.74903538172006	15.9808180321418
MAOA	54.7179842023315	50.6209910555553	11.0026512347369	6.94089901036665	31.3916832407039	83.2003901177919	83.5400616463361
CITED4	23.6681692114877	18.8878447789975	43.2096610882638	7.26742170406619	29.499614072029	60.6188134814252	57.3961467721213
STXBP6	137.609103711889	128.982371307247	31.8449178276082	93.6167523666456	37.7930123655815	21.2431325173867	208.569517294271
KLHL41	1	5.21534028790911	11.5685504636135	4.13850245884048	2.78394946647353	1	13.2137111037169
PRDM16	14.1749401614837	10.0323171439912	3.8306878276659	3.52185597388964	10.8429736017684	93.3218444195641	96.3340202964307
CERS6	78.0568492308959	66.3897663257248	226.988960548463	298.206241894179	387.914188416205	176.143762909897	433.065881527357
VWF	1500.01189057693	19.7115331332074	11.6468963176327	16.0184005212484	19.6007517760473	33.8105148193285	12.1370508797856
ARHGEF15	120.708951038746	3.34424536419435	1	2.55145926536786	3.11646793845567	2.34165886175818	1.50114606072093
SOX17	157.113407456778	2.76268065747606	1	1	2.98926334368915	4.02645298227804	2.07663092328792
RASIP1	200.27540172607	6.45907435305457	1	5.06451605560728	8.16193890758106	4.51488054278429	2.46920147108382
CCM2L	192.697257565917	2.59109227488989	11.6376791122789	1	9.61896754929389	1	2.50633052187452
BCL6B	30.6155674469992	1.63448390064271	7.36302140686141	1	1.21481297142899	1	1.20345722695321
DLL4	60.6876535167157	2.73969239479968	1	4.45406917641006	4.14131211058965	2.49349152217591	2.03602513352235
NRN1	90.4871538522906	4.61789048332357	1	4.59156711825315	2.22488498800387	10.3176623312654	1.82866671457791
EGFL7	2857.8022924618	49.3843465963982	22.5657784811332	36.2236921823689	38.4946658223369	39.7678711973244	8.73297299000106
PLVAP	85.8231807482876	4.60370267750661	1	4.57748254131883	3.03346919577113	7.18741498599065	3.69636233454553
VEGFC	289.9409000108	38.4254514204152	1	7.27940530197071	5.64004232931792	1	3.12493595459795
TNNT3	281.522417907344	10.1319443999385	11.1756820069241	7.04366759832662	10.2752240497577	14.0659895039092	2.9057199482402
PTPRR	48.8185212029772	5.92584731678241	11.977696252854	2.63000246820066	4.15012113055433	2.409580841061	4.05881169164268
KIF26A	13.6978133567408	1.20402845976114	5.09226287933878	1	1.27630620510922	1	1.1308498595488
FLT4	17.0277397660679	1	1	1	1.42176338041525	1	1.11413358093238
CLDN5	418.606717977356	4.61789048332357	1	5.78875615767087	5.08294996001291	9.2823665166804	3.61490385489029
NPDC1	163.547811412767	13.1624965365848	1	7.03700178847552	16.4416567053871	3.61031569721481	6.80371357084896
ARAP3	141.074689954871	7.00762540790146	5.46284552264937	6.30125742200272	16.5183733928123	17.0453303873995	3.32395868158043
MMP28	27.2993925978513	8.32469624255744	10.1821082739332	1	4.0998417829922	8.07412025548749	3.01323904034551
CLEC1A	125.940787491528	2.73987538547968	1	19.1357705983865	3.06170291133249	1	1.43836443052017
TMEM233	56.7658247268523	13.6193039182406	1	12.5638344117278	2.97189231167384	6.00004133551005	3.22339449474777
ATG9B	15.455544197176	1	9.65195681827971	2.28466944646013	1.14604324219355	1	1.21736455645727
SLC9C1	357.763895714703	14.7579571088745	14.1403650251011	8.80448900411284	13.1993654579948	26.3091445927671	70.9570365542302
LDB2	2538.36206320949	230.946619518444	168.252396777786	53.6785123980632	199.649624373463	175.410241122063	10.6308238015575
RAMP2	649.05890035712	30.6699467080813	25.7958098769622	8.3635178765262	24.4386960574445	26.4710625880691	8.58865478853105
HID1	30.8161636159922	2.33459700578952	5.46140519813019	3.64977325555162	1.15061519458753	3.29145028124069	3.75116814357365
MYO10	73.9179438255383	23.9703184005209	14.8414601694815	32.1219488566239	15.0852137134343	8.61699903063683	6.23870034579964
SMAD6	203.457448641637	10.3441028401688	1	6.75758936348296	4.81810222417757	8.46850494013773	18.6237536136276
SLC25A29	71.8993384476052	21.7336318431887	26.9913102457279	13.1291360133755	8.77175213178283	8.6283198457419	11.4986263389385
LOXHD1	10.6695869967596	1.59846576539511	1	3.67350128047109	2.21571131339492	1.77065653928408	1.64426071238236
MYO5C	30.8728976851551	4.56569725677079	17.5042252588675	5.90119735289625	3.22870327933686	2.41280642650966	6.47825290851951
MAMLD1	54.1637939658477	13.7245543937639	5.64037059630964	18.9144329674802	6.48299473482096	8.15010946266291	2.78050685017465
DKK2	7.08900200785315	8.9493441415587	7.37769965693491	8.57584538161634	5.30617006163299	7.55138057340187	6.70994376727289
PIK3C2B	71.447744908019	11.8352245896351	9.8104933119225	29.7806076340324	5.36243295918779	8.54202113493124	13.1405747406006
ISLR2	12.8503569733391	1.7072428292182	1	1	1.3192619671144	3.42861593857509	1.34558250672597
CD200	196.254964711455	14.364785005096	1	6.49001834324755	1.93617087347939	3.37380765510674	2.05557344785752
SELP	12.3449099014513	2.18488504940941	1	1	3.13951257503484	1	6.50025750998692
SLC35G2	137.354797910801	44.1257951752513	91.3718403407376	50.840855297804	17.3441926370351	30.8391446499269	15.1238241180251
KIAA1671	100.351638888478	18.9439797230552	12.7726927483235	5.49497547849263	4.91763506899858	25.6184893056867	7.42237623360296
GPM6A	53.4916948659954	12.1604726741957	8.85435454909455	12.6623898186459	5.77287570893782	1	6.22017655181633
RAB3C	6.83007227638418	3.00580270637646	1	3.56012548560234	1.97013029919858	2.47595025390797	2.31263701592011
WT1	26.5584792412814	10.152155269138	1	2.00950724607484	1.45904948277829	1	1.24844718023199
SH3BGRL2	81.2827573010227	14.1762581061126	7.00637149963346	1	6.67763330524671	10.254910314696	12.1390953214163
SLC16A14	22.4078051127684	4.63329512650073	1	1	4.02793953238913	6.75836066214459	6.40286665463364
SMAD7	65.9013149885828	13.5982810671029	17.4796312414938	5.89389376057622	5.26531577583069	17.9284133433521	9.1549498058899
SEMA6A	89.6435946415358	26.7836897052852	6.07011333446045	26.5960904730523	13.3238749279011	15.9735329192883	25.2827460949577
SULF2	264.680678431559	31.0240888915743	5.15312122770209	36.7667643889852	18.1053339379288	21.2645508835904	7.86744002451642
DNM3	131.767552775129	85.0749973903326	8.32120964237253	20.5673674351506	44.5827247677981	49.8838007168412	17.1637188266772
JAM2	145.806414720769	44.5752916663024	1	12.0446577196256	10.2598586330382	8.16333482067356	19.5600164085526
CDH23	16.0847475718299	3.37248928424489	2.48705507814183	8.06568195553073	2.50607093512094	4.43699054796786	3.32987633952635
PCGF2	77.1201125045399	19.4521688649602	1	8.0153709191057	23.3305150419117	43.4668848262346	7.76226025995859
FAM124B	13.0385106705222	3.32121741366199	1	5.60865699260551	1.78587905769768	1	2.77222575500524
HEG1	158.291452471656	27.8378921301062	23.1977743980834	38.9039373632104	27.7906097155419	32.3531295305769	47.4140518204263
CX3CL1	63.0036127276187	1.69383369504007	5.63881342496859	1	2.25283538370329	18.8692752426785	1.44497734116361
EXOC3L2	18.5779145631753	8.34349002208923	1	3.57296221633554	8.31245973722149	12.1251311445069	5.03680925878116
KLF2	704.186615519951	39.1264075827694	128.452221335662	79.6094700967451	32.1120786952984	94.1567984991837	17.301108460216
THSD1	118.552251313554	50.8536520204052	1	14.2960687163186	8.80950963201821	10.5817256362001	11.430330643539
KAZALD1	25.5226125277315	5.29619073696994	7.62846511935095	2.96843021633342	3.68529089674117	1	1.21194477370216
GABRP	8.85419986865607	1.89488180533193	1	1	2.21189659492614	1	2.14783161797669
LAYN	28.28575923605	2.31528270433805	1	3.61142571002758	1.59374195983394	3.25828838944792	1.64269113130623
TCEA2	58.1964642709796	18.5612766756314	18.3228872260732	14.7181661358842	24.7824160452782	15.828861103643	13.8451648195311
BST2	753.19706513566	52.3306696094436	151.666637672004	105.400103589985	106.967570488073	46.1411542915258	9.83218724998079
FKBP9	161.856731800613	63.4007367286185	6.34868021141668	12.1186413283589	50.2954003703799	50.4490448967448	37.989989215464
DGKE	61.7043542850426	11.5983493847403	33.8984223493425	11.5212369842173	13.815043856187	21.1466196420277	2.95357514269866
PTPRM	1396.44588192967	168.916164305092	162.97424492355	159.40117015903	177.961732457803	173.122635064831	655.928652088406
TNFRSF4	102.551876910155	4.20189610719228	145.498230032123	29.6073952345878	5.87820049229417	1	1.73338447910379
DLL1	43.9566256807898	19.3731865431773	18.140314949047	1	11.4156990052456	23.0088614272296	22.8049800579765
ISM1	60.7963643780919	17.5053081370266	1	6.31412455166777	9.75971147731701	33.1685507281359	3.04350820876494
PCDH19	5.73479822489504	2.97804713387125	1	1	2.6264001777985	3.91105317606571	2.79931777520834
ZSCAN31	90.858689732849	19.9090794113268	1	2.65630874164348	5.70729453731567	11.0263084274702	8.64305874329272
CHODL	124.743758069392	19.7175827721124	9.93867701675164	3.65448510582823	10.6565132710916	12.4776247921505	14.2699199395551
NFKBIA	709.323189864935	262.032858326309	175.909287301642	191.454548198215	215.937093643605	246.552430665032	123.2407476834
INMT	14.6826692778661	1.40829865940352	9.1893744113782	1	9.84703659581944	13.6185877306119	1.5985251530885
SCN3B	4.95147061437776	1.55026597770311	1	1	1.93149936213468	1.70858869225791	1.88225713683804
SMAD9	99.4074675287871	11.8685547841496	1	2.40732300862645	4.03974714712377	13.1701383209192	13.2305752700455
NDRG1	44.160976519901	28.1043360022098	26.3391608182754	12.6293518871483	5.58826689640711	5.14101073779119	3.65162301616578
GRAMD1C	15.1836774336612	7.48100075162812	12.1421257440138	1	7.01845692117539	1	4.86806126609102
SEMA4C	38.3982974734012	14.4232747003389	9.82737165160052	7.55357793129527	15.3044039978383	7.80082250615352	3.94351306929188
PCDH12	27.443313736877	5.73450143229831	19.0878822458703	10.4001074625919	5.1218161176303	7.96767291111312	1.57835894740707
EPHA4	229.438836993889	11.036125903898	19.2997934953752	4.2606522765396	15.2092496026978	54.5747081938289	45.0355729987567
GBP4	37.5354993460949	7.73383621957146	28.0125334761239	13.0327148495262	4.19176185931248	5.62469219763835	3.20044005557386
VCAM1	17.9092109196839	7.83625197956495	1	2.35730243549789	1.30860054913505	4.5212722911676	1.20877633873644
UNC5B	35.7262700389403	28.2016075149463	1	13.0016407430591	2.91011154100648	5.15147416835215	13.5716529414471
XAF1	193.531896253983	60.5959265919631	38.6154122623304	32.0291853073572	24.2811473230124	23.5398688775374	1.93547264667906
ADAMTSL1	30.4464789201734	14.7370058556895	5.11234984572554	3.44245795993655	6.06733990351803	16.3132308639226	8.35416749347094
SPATA6L	30.1354527367685	14.482675144482	4.75592012128961	3.23076278557987	5.18434423425423	5.82275417499271	4.208260693576
HEY1	64.1392721187479	13.3095311523907	1	2.49632265943625	4.74229486766847	4.88193477114504	1.75952809202756
GUK1	116.219865374793	50.0103564140899	53.6615771672625	30.539784412604	45.2482896999799	50.5877115305822	18.266152278705
IER2	261.400501789646	91.4319868066087	108.751846753411	80.9966459791495	50.1083801426275	35.5894382742332	14.6994029356151
ARFGEF3	9.88209963794448	3.5046934115317	1	2.10509757484712	2.69599459877459	2.91131535000317	3.96620188089939
REC8	25.8920033629442	2.07576712342321	8.19233298980562	9.54351970065214	5.61339356303852	8.38819843540507	1.39424185421958
IFI6	378.183912437586	80.5240158161315	30.5377436034325	97.4888320038395	67.8111946341343	31.3421311813003	15.3019375790357
HERC6	62.6618134633303	8.63269091065598	39.272819536685	12.3657344624699	5.36075164270491	4.68578925233999	22.3504351503262
PRTG	31.2207824362766	9.47966265708579	1	1	6.86940103889429	3.42654090786886	2.25166623778145
XKR4	8.49659124262815	4.06375246155204	1	3.02764062835294	3.67386233971249	7.3124101815488	2.68418344223312
PDLIM1	445.473906107601	140.265227518147	50.6584248097222	41.5539051439577	113.741120373174	109.3978426935	202.256837500511
RIN2	614.93986036336	120.659398481082	44.454874158695	345.454344579539	56.1824681973192	74.8248153660365	111.729830800597
GPR137C	40.0560804229697	10.7474479032635	5.25016572064763	11.0972451127769	5.59148278977501	6.45738562369275	7.63962676359298
ARHGAP28	15.9573379787016	4.93436478517239	1	2.37849604303672	3.19393436064898	3.38417014654945	2.60087390048293
SLC5A4	17.1107322412374	1.67305482136049	14.4996718812563	9.01789300031905	2.36723002078948	4.46682553536341	3.21992044084973
KLHL4	34.2198171007367	9.05829585405424	1	1	1.75784537257141	7.91788765484664	3.44046249900928
BOK	17.0049304175636	5.62900987586437	11.31616716896	13.2542125855623	5.52750398924118	8.9478268989824	2.97915295025011
SLC14A1	74.5054962518613	2.53541216836121	81.8401403883416	4.42954153397106	3.20929547961601	3.9657722207286	3.49693826745163
LINC01558	15.2423509194479	2.48749957641685	1	1	2.34296742569633	1	1.22713814262891
RSAD2	30.7355320928215	3.43579479439173	5.88555009945446	15.5084333492255	6.93762943822623	1	1.66949358880548
C6orf141	20.0786140718001	3.34424536419435	1	1	1	3.41498595116472	1.12886612989967
PLCB1	341.142599563217	166.05846149753	162.958847766305	17.9751669862027	13.1682320190088	138.825628267368	8.70265985265203
OAS3	10.3252078754933	2.14581568923215	2.53213233653715	4.18494081608684	1.51724154106897	1.39346404524379	1.07698403326785
CACHD1	98.2645882002454	60.6750993079562	8.87448818365503	4.50768545955285	5.51927090133927	17.1778608861846	4.79477902885974
CFAP54	7.64290127289307	3.34823896788122	7.42264085786266	2.27153824257809	3.24053222755362	2.09959093951127	3.96310272668476
CCL21	772.993241344218	33.3986731102758	30.5377436034325	18.5434240006981	11.9690021041116	16.1710655906502	5.85726181929513
FAM107A	107.034717473018	10.8439801574062	16.5876684905917	4.08600730401305	11.7000759279075	15.6778135051056	71.6562261486716
SMAD1	102.858707907836	49.5768351475289	24.3837000390297	14.8883379176657	6.39439763112729	13.0102487111772	28.6290145097543
CPXM2	51.9598120315912	12.0704766663313	1	6.07227497878503	3.11428870870026	20.0075706452874	2.63842563014939
ITGA10	44.3446320035958	13.145609592766	1	1	11.4670562736505	45.3611485358133	2.55787218235002
WIPF3	61.3861589272221	4.86365649801925	1	7.76860876531468	3.61618468831033	5.68264382286844	13.347776212678
TDRD10	192.433126456708	34.1105165630111	1	70.7847065571006	6.86369554124248	8.87146196942824	4.54691402621108
HMCN1	98.8979533289405	27.1868933025282	5.42616916796192	3.19070452861057	4.6858324725739	7.82005744893735	1.81546217426237
CDC42EP5	166.3045071646	111.494290512728	1	17.4535519685906	39.344545886991	36.571436354831	5.55550807901828
TNFSF10	190.85662210842	62.2896512480037	81.3467829491799	51.1065885146355	9.13742250094987	7.19011220263668	2.94516326271104
BMP6	47.2136184036172	36.6989415608708	15.6127526494782	5.33949388600777	3.21994219020364	2.87633686480557	3.0358396525904
TMEM204	644.347545499011	215.451661893792	71.7454657441474	22.0090133887582	236.012426582704	164.512098945288	10.8885299473675
DDIT4	480.810770824207	198.195529304213	379.551705557871	268.475093404411	83.848028253769	108.271897207543	49.8936836578717
IFIH1	39.8631091048931	8.84728542407579	6.42742992006533	18.729396693285	4.84778358422418	6.57523258454988	1.57020859205703
HLA-E	654.241183263931	112.663301535883	474.954194505363	263.178363385223	66.8844019429848	51.1180613865243	9.70225394851867
MX1	24.8507637450348	5.29222149422774	8.68664591103559	8.30455732413408	4.16587544552914	1.78959727495822	1.34409205726101
PLAT	22.6568051625839	7.03167996408925	4.55821467346368	2.05666955371	19.1387022509268	32.0684679122812	2.41404456052067
RELN	4.16711133909784	1.66155886791696	1	1.69537752454702	1.55336127094204	2.20268632106789	1.9519525577919
IFI44L	65.7959496610885	15.3659232706029	17.669362281627	10.1932981585054	6.14514996511394	2.83464049003211	1.19579660046771
DNASE1L3	34.0830009659635	1	10.2404171165818	6.48818344406865	1.93585798214467	3.37301427019528	1.54871473760754
MEOX1	276.162148747274	126.779196294574	1	13.2817089488806	7.98101990171242	6.31044031146169	4.73104554107412
ZNF467	23.0506793166033	1.96969136415496	10.7247020797794	38.5428039466223	3.95471728727772	3.4973825875569	1.66631449508445
CACNG8	3.98257894960942	1.62301300526385	1	1	1.84371738834707	1	1.49944726051509
MMP15	18.9361836797742	3.93210741368861	1	1	3.86781155546357	1	13.506502070291
KIF25	6.53500497055896	1.77078263232784	1	2.53034900882138	5.87122946953413	2.32340329849474	1.75326036042005
IL32	262.161546464125	66.2911416859565	190.542292390739	26.5852989477305	28.6314815461515	7.63763667475002	4.10901083728021
HLA-B	1650.73898150271	192.163499558008	972.337337728261	392.690678169432	252.635044772994	100.778931384661	27.2946000409919
CXCL12	132.935682904446	131.197620760238	28.2970163035835	29.3720209114466	61.8213748395828	10.3467944004269	4.92769204871092
TMEM163	32.0356539730081	7.28026227197746	13.1901798998293	73.4014323838334	8.54481626208734	5.17404979213655	6.95806983301546
CRHBP	25.0642639117089	3.79257754081499	1	24.2869761046544	2.51274288631921	1	2.94447920480697
ACSM1	27.4325994946447	921.384534147829	1	15.2987154864624	11.0781028166588	13.36513182937	3.28736258435633
ACSM3	72.1738255668281	2067.15605833085	45.1768223906463	35.9840636264254	44.0017812060182	40.7073855192836	18.5055457258378
CLMP	19.9212697107292	312.009090132668	28.3357010211715	15.6120035378565	18.3494288947481	20.6560849812023	10.7394967070699
DPT	66.2601807691591	666.552942141601	33.1667574320103	53.5384216146561	17.289046437329	21.651712322351	10.6975698451547
MUSK	8.55111565203944	198.989608688404	7.02600872118849	2.78952101837984	9.64601140725924	10.285168303955	9.79452352504025
MFAP5	21.3619108028105	316.451397271841	15.2182196003152	5.22233089859949	19.0000455295503	11.954063301246	6.81272730959104
MOXD1	4.15860421501572	57.2134149709281	1	4.14391056187123	3.14442816969317	2.35938324649134	2.71673469623182
SERPINF1	358.119967760587	3249.19740837058	293.736414253312	232.82086867746	203.04549929182	285.002347856971	95.6423179425482
MEG3	2.84693478811017	88.6051679572816	1	9.4846597647193	2.3664450684294	1.6114414998643	2.31596156420104
KIAA1755	3.86271018109048	84.37470770741	1	2.01764036097257	3.77648694355662	5.40013553323269	2.03310129919564
CILP	3.32439447904574	131.36448383525	1	9.67593071397679	2.80820464414379	1	2.0008799451524
NOX4	22.0984818096756	468.38233397844	1	5.0385255446762	6.50927119051028	14.9696186845534	2.47015991448087
CCDC80	10.846926886839	169.662964674005	3.11565105699516	9.16759960363079	9.49939707240703	11.3230115727013	3.23237790684776
PODN	7.73500298633482	108.482142625817	1	4.35183606137037	3.66729394815785	6.79714937450441	2.90760803027635
SLIT2	11.1366450476357	331.934493576097	10.992709139898	5.45124555832296	12.1325410349129	6.77397020582077	9.22754405570675
KIRREL3	10.005398534359	36.531579470033	5.19216497540755	5.97972550861362	8.35933931230712	10.6892385546351	5.25111678862343
DIO2	9.03335632816146	85.0884268416031	4.73966292612104	7.66332133017182	6.55497685348219	4.84150342022144	3.51108544208657
RGS22	2.0370824966228	38.4769786935889	5.34501461776093	8.74193534401387	5.40057690173951	3.23167018589479	4.77100006087034
HAPLN1	1.53234558938455	9.67348091185945	1	1	1.60236357590123	2.1455402866125	1.83540514671969
ABCA10	15.1322078129917	570.242461339885	10.8681718070718	4.90735154423639	47.8624528593072	39.8581439661531	9.54947428371829
FBLN5	32.326312961455	366.301650361986	12.4127257018835	12.862178952794	10.0542891559073	15.6544039141884	5.11839660550349
FIBIN	13.1956510729367	105.678117593098	1	17.5530694200135	13.2315631967403	17.7004068800302	3.4612737982181
ABCA8	42.3681658175142	1091.50058608211	8.37524311207882	14.1411883142345	58.7645565674755	25.622291406771	38.653065168283
LUM	60.2942501775591	503.649738307179	52.7546387360779	53.2558896853441	37.3420761996746	38.2148340508947	13.7187155238301
MRC2	10.5114673489763	312.6128430402	17.7788366031333	9.71980837904521	23.0914168250639	22.5447085311008	4.77467683787432
PRELP	18.1579717264973	133.131079841028	15.3771856540888	5.26953844634774	12.3252496550748	10.8458085580506	4.9184774669786
CDO1	13.1944803278976	109.439295062194	1	9.66982305419927	4.44959689863393	4.74871103295896	2.86699398334047
CES1	21.3967728622154	99.7447294570243	11.053573822841	18.9134307614401	14.576179794312	19.0728766818072	7.01593954782517
LIPH	3.41601998755584	14.7942560995844	1	5.00796799234889	2.82252840782807	2.73298967449946	4.60649022560307
SRPX2	24.1181795773054	335.275336237108	4.58730089695249	4.19592153846894	38.1794790169583	16.6612167950192	2.21258229406044
F2RL1	3.25220338771701	31.5792006209925	10.4359481272399	3.80215782673266	2.59276853388899	1	2.59477333452625
ANGPTL5	3.78672125253837	36.5081894944776	1	4.46719697311094	5.33572042628736	3.99833559815214	3.02659403609104
BICC1	32.3776251053918	1135.19358095079	33.3597109147773	20.2194819191262	37.4605340672041	34.2409478106184	6.04416157913048
PTGFR	2.71728554632482	44.7630427079752	1	1	1.97157775245553	1	2.70897414460974
FNDC1	2.44502684511187	7.84177420744138	1	2.19858721639806	1.27251455791502	1	1.62683495594991
MME	4.01077782287832	28.3922325593299	6.60627152241971	8.49192962495593	7.71892199340824	5.31920837255862	4.54679099894186
LTBP2	6.81533899626424	106.529776441029	16.2276536752659	14.5662961538776	4.39292332103386	11.9496388797026	5.60471416797245
ROR2	13.3449855758706	73.202757217186	15.1057795983739	19.1520734048039	5.12711247998856	10.6599438046589	7.12114117023417
TLL2	8.28093702759564	67.9183332796281	1	5.0261480604765	5.57698840681109	3.6112757250549	22.4119676962381
PI16	28.1974322330165	111.632108770959	1	1	2.61971776287887	1	2.36972676032184
SERTAD4	7.6351476404131	37.0353797445919	1	4.0019460447264	1.34126594546945	6.19199904674536	1.30013793325809
PDGFRL	24.1781509797902	200.927319101382	12.4245157077739	7.78539043993943	22.2127809286125	12.7356342089657	18.0646446229947
MFAP4	7.27874017698464	88.2166339017389	1	16.6238295572345	10.3247429010647	7.75552682818675	6.52738833099617
FBLN2	28.3929262183929	206.98997870181	12.4766824461656	6.11228046844751	11.4610974442473	30.4730539494573	4.82693355459616
ABI3BP	21.1370945091422	199.764161229145	6.03686063268588	11.4704421618304	13.3280690767488	11.3480542123145	30.0356120996014
LPAR4	4.17970892676398	25.7964379544464	1	1	1.29982729227721	1	1.0405682002254
DSEL	3.42328672133438	18.4995665902528	3.90077935293388	2.72286694624419	3.54615689668794	7.70449357547146	2.15277790738071
PCOLCE2	33.6865917648429	333.411736646654	40.1272686283793	31.2106401415928	31.6453534841886	29.1349622841607	99.8005274219715
ANOS1	7.05665257258833	50.4376918431453	4.90388703936922	2.15932256881202	3.76766585400141	14.0331492591804	9.14939069992442
COL6A6	10.5046690292337	44.3945864083088	1	6.91278364467973	8.97006954231408	8.30458713623896	14.1875657830451
NRK	3.41164725290153	79.585703840855	1	1.85729585802722	7.62719437594326	4.70682818023612	1.68570721308207
LTBP4	30.2925293879643	209.547073782674	28.2723334281754	13.1484425632454	52.0989997806873	17.6339229632628	22.9876443785404
LOXL1	23.6799420058113	114.699445214156	23.8050547259935	19.059548930056	16.3977843419128	22.4739196207498	24.8549383052652
ABCA6	19.4107048366597	738.790544249223	16.622165849873	70.5888325949431	22.4914627518024	9.02379849857242	6.12897755321813
THBS2	4.20916294859497	68.2258041163462	4.84150729648643	3.28159578500117	5.27969402644788	3.95959095307389	1.63170724786164
RTKN	14.983532110599	84.6449867763586	11.6520238924341	4.16329124728442	16.6429445954014	11.942105484761	14.4536140315595
ARSJ	9.33525330724262	72.2512104397416	1	4.19095314120743	6.80404110911124	9.27834282521291	2.57063421440091
SERPINE2	18.6816950121983	140.888399374675	1	11.9996504619762	7.46069737336775	7.34146137896552	2.94572461846946
KCNS3	6.27410160326954	105.438828955457	9.83865985064348	6.24956677258741	24.8711601242698	21.4285576303767	8.10576409370029
FBN1	24.2633062843709	241.128423124503	6.17514095204583	6.63508746213226	18.2381143579116	21.378280404038	2.63898870148799
LMX1B	7.7601597350781	21.203737351553	5.35734090036451	10.05788132802	8.7964074271906	9.95200466058222	6.73225792007596
CEP126	7.84038114281613	91.1013564563909	14.4865014696648	5.0050353328423	17.1631042978013	26.9758244991132	3.91080299756296
GLIS1	8.41932082911596	15.1693931168265	45.4062448005346	1	1.29982729227721	1	2.94727361081925
GSN	392.996428895816	937.917723459927	123.955080107808	170.154401174275	223.624458553033	245.874051973246	60.1785362224124
CFH	49.789273137173	197.398408985504	32.1811970069317	5.11544984076527	10.82486695641	8.11785332974864	3.57958340728982
OLFML3	10.3569031208945	59.6352190349356	1	3.91042978813425	11.2567292402082	3.51685880766546	3.3279042820585
AZIN2	6.51003521637478	31.2126518704434	15.4282058307133	9.56937943046311	4.01995962703554	8.4105612111724	3.05626280545466
SVEP1	5.41697183802601	164.452024898766	2.94795519008052	3.31390754099252	24.016756591322	5.00200588821209	3.09991957466321
TENM4	5.62336987627177	46.0122531340566	4.36874960555779	13.0048579490582	3.95691743418213	1.43256114880128	11.163733059919
GALNT13	5.96834507303934	23.831770841152	1	1	5.21636362381697	7.41474961279109	4.09969516491082
CYP27A1	38.6071909963743	257.922376273996	1	47.7903055144331	27.2830835776573	70.0250426403969	9.25555394697496
PTGIS	35.9495870408115	337.06630166798	15.8908409404737	9.84415342800004	6.19465586833527	30.3180161611774	3.83412942777544
MATN2	21.4405060379244	90.7628808405299	20.9159544826486	5.73149254132068	17.6743888123483	13.274989822373	13.9363696861389
FREM1	2.99388322637505	105.122573282744	7.68294126488103	33.7460285553277	5.06104000373728	37.0409070884481	4.0984563551172
KCND2	4.27004753518873	37.4298982265287	1	5.06854431730758	9.63367892436426	4.51836407156802	3.60754887887499
CERCAM	4.26734903086855	45.3622996300585	1	2.35506229284151	10.8589191442437	5.68728086907032	4.00141743710859
ALDH1A2	21.2994829765315	115.486401507166	38.4210173669178	21.205050897814	7.66113165126358	5.3681916429336	14.6591437945332
OMD	10.1567381026978	74.3200145822489	71.3331656200141	23.7853536512305	36.8321350376008	37.1242579374038	9.00257474575821
ERI2	14.176439136392	153.908180093138	21.4461825268546	13.1436509870237	11.4918709399912	10.4513427403962	16.6716919577139
FOXP2	10.4940286678863	222.268977030216	11.155746790552	8.03713199783114	16.7141330498476	9.25891485441785	28.0066611916705
MGP	523.29353276532	2185.36247115318	240.412261974479	254.106580005915	356.951492658713	323.171004236779	91.3312736674595
MXRA8	13.7533659530856	173.016608479878	8.63316621005323	10.0671699970477	39.1384951427733	42.1654424696051	2.98742739265472
CNTNAP2	32.5409394521803	128.032537886222	46.4250348231428	61.0904853150125	38.6412005126089	41.2990635495328	51.6475649895434
MXRA5	3.6923524789926	19.2776535739511	3.82000489726773	2.67489237705563	1.76161759352016	1.72420019343373	1.57966098822678
CPEB1	4.80343281038089	14.1088579385669	8.96752968668957	4.54913073443518	7.18655167139938	5.092252850965	4.22091050322712
PCSK6	7.07079662006518	93.7609479795771	7.35863109770304	7.42021533346615	4.82103266404998	3.93930672805053	22.2378969408886
SNED1	45.1937028059661	176.64528254398	11.0084448352204	13.4831140369867	18.907690821577	14.8793501884923	17.403281226412
TSKS	6.57579714914309	48.1701386589981	24.3606489335131	1	9.67510432568522	3.99960232210573	4.36129905365671
PDGFD	73.7541469675135	965.859057483579	260.416636291934	26.0373426273158	17.2019269771434	14.3240604202191	56.7531164301547
FAP	13.3114849365874	74.7872087050175	1	3.35657934337736	2.47344804383589	1	1.36248222532053
KCNT2	17.9745112112348	184.418294543658	8.6883559546198	4.42477298345107	12.680007296622	20.7443234049618	4.82799777416085
ISLR	6.01440419909639	46.0394375290957	1	1	3.4823467044121	1	1.86367725358287
EFEMP1	18.4883990972019	179.825331880663	1	9.2890685838735	10.4231434715694	17.128351405305	11.168129613638
IGSF10	1	10.1682842486066	3.3575789215326	3.10036388649954	1.87549978421152	1.60544544183715	2.21690417200385
EXOC3L4	1.94812585143834	31.4994405486389	1	1	3.68207574959469	3.04024675184606	1.03628988715565
MALRD1	6.10820998014	31.0544897859271	8.13387382603866	26.4222343408387	6.78007912801311	4.6640736402654	13.6272514074051
HMCN2	6.99522097093752	59.8922142369623	5.07317114562876	1	2.78761145575304	7.62481536276881	1.94888707543859
PCOLCE	27.6245980278382	221.810257902691	17.5255995294757	27.9914963405839	77.4319446728489	43.4390836606352	17.1540972878411
COL15A1	104.155180565929	582.574399748776	13.4668546578143	10.8726258016855	12.6442320684342	20.2095380333138	8.95355632938542
HTR4	6.62011860270619	72.2198046542577	8.8487801313876	1	7.09434614613367	4.02344586079103	34.0197278991742
C11orf80	41.8991702978158	108.748704455148	91.9221513196475	55.0016147838336	37.1255859376219	47.6990959036254	10.9356992337011
PTN	64.0603063213121	540.638923602273	69.1808335704385	61.7422128162272	75.2316550868093	149.82983703972	16.2605463817065
ADAMTSL2	11.5820332360662	51.1027938004848	1	1	6.38823684908952	11.6265578094868	2.89014678450228
SULF1	10.8575952799991	74.5390671226141	1	2.75209612298905	2.49385781187412	24.4850426364866	2.2936113423987
SEZ6L	6.06832252381786	6.19721259627839	4.86081944041514	13.6118624152484	2.30339667764132	4.96595933329103	3.38081119755983
MMP2	26.2403754076063	185.8237715653	12.7498206599289	20.191148906841	24.4034761116354	16.0872475487129	45.5472630940879
RAB23	5.69533355174588	39.3905325387356	12.2410359881329	1	7.64112271397912	16.8773420737278	7.98323959871014
BMP4	10.5915057064111	46.8581641592593	1	3.65191293033808	6.12505172306271	5.58660122508028	1.28553670901541
COL12A1	3.44924132990859	82.1993892140252	1	3.61197956489715	11.7391109388331	4.76461224624829	1.57586624750498
CNKSR2	1.41418207600884	5.32580032683596	3.60291806177431	9.50276605262141	2.55243072730345	1.6684505284567	2.01062751802689
NTRK1	2.26781093679363	34.6328274383434	1	5.73217431258023	10.5039779299759	7.820421418275	1.55804852409961
EVC2	3.99898015179552	83.6899419138833	21.1034924652338	9.9550871830504	20.1728679834687	22.9416465804786	2.85955160724151
MYOC	2.5681929481965	56.6869692502061	1	4.90224450205642	4.54890631505304	7.7491052247379	3.04078871114872
COL24A1	6.5175216772666	85.4222341816178	1	5.29051130451856	24.5096497666186	38.1031495423509	5.55368295558919
COL8A1	101.303007803949	533.29021300738	3.93870408299456	5.3634791838471	8.14307929228789	51.5637683525113	3.95318214353403
OGN	8.38689096195245	46.2614298973405	21.63233433792	15.2965813498226	31.1833599282745	27.4927563299413	7.56576137463924
ANKRD35	5.90555748291024	41.57782073758	1	5.88273709921303	5.99569506258136	11.5561384127628	3.47846008977414
NT5E	6.82303633444593	22.2859340812353	7.0991237619265	6.43370114647697	2.64723116851348	2.56630458778387	2.19797456738848
FBLN1	20.928212817054	215.756687873168	4.7951033648336	8.88912244698517	83.8943647873358	20.4922682125581	5.17784523811988
LAMB1	31.7018979991361	255.746036895795	11.4093855469928	7.62407683331006	73.3416072503092	57.137512283475	14.6124553481365
BCHE	3.14809763216499	36.4475539249857	9.99978125417084	3.67263100010635	10.1148668052632	1	4.86430595259027
LRRC4C	10.8565435788064	71.7738004836121	21.6477431014285	33.1913314187567	15.1154501922283	15.5818979948968	18.7313635345143
CAPN5	1	9.08587027362979	1	5.01351919455436	2.36878951405093	2.15692662480435	1.94660015249747
MNS1	2.31400954321204	40.5244809791048	45.0419402832542	4.26974210765699	9.1776073034237	6.65516423450758	4.01765369896472
FGF14	12.2650218524974	132.38045432506	10.8326082981765	6.25591449540795	11.3566774517388	7.56524383338186	46.803160141634
GLT8D2	17.1541148739556	135.973441776869	9.46001469180318	1	39.2712840743878	74.8684197302403	13.5593214115801
ADCY2	2.68646647359432	8.20208412207279	5.71047160599946	6.5954037476102	3.9684400390789	3.82260397972342	4.57177567220771
GPC3	13.6460827850382	39.4227532863074	20.2664306709497	9.58221857037635	22.4640821660943	28.2127685228805	14.6849543800768
PGAP1	14.7036542621493	90.5468295013921	16.1658409285863	11.9376601637453	24.9905065717213	32.1576903847472	10.0750596579919
PLAGL1	67.8736516033391	177.149383023846	42.1559904003855	94.074764777321	63.7371700245281	49.7808910781468	15.5478690192927
PLEKHH2	5.02048492648915	95.0592745964967	3.80740536279578	4.3348182097184	26.3054173790962	36.3272619947999	3.24416544250537
PTPRT	11.1969495882112	23.3647854107022	3.13608344377755	6.07475696968351	5.61525079927164	8.1313268217195	5.93719666960108
RORA	98.6876516098652	796.000351264064	130.92928631998	23.1861500256728	291.870429674953	257.09093811928	57.2709630137574
CYBRD1	71.8124620830631	168.371504285356	33.0734663721726	70.8480640027794	35.6491827697058	38.0652716170641	19.5086844421246
CRISPLD1	1	7.96322738971325	1	4.60655498894211	2.63999536280949	4.11884853785384	1.74891232091921
PAPLN	4.42847430887692	16.0392215908933	4.59102844691685	8.46489895132965	3.18216943699975	2.84441062382758	1.95138989784349
TCF21	5.48420489671844	107.406692540784	23.5447088987329	5.46334462208573	34.7421022001197	22.2287702257861	3.09394325778801
SDC2	17.9659738548271	277.08827430256	28.0786758205806	99.5077862840374	39.1663844915389	42.7241451307989	25.8619493316713
DGKI	8.85236281155212	39.8336224400894	9.89153148929466	3.1123875814824	4.78219777025239	9.67698689342389	6.1093882930953
FMOD	4.26250292980101	12.8124005035607	1	1	4.99924544863756	1	1.4994942938761
GAP43	2.73565384692553	59.0080494117319	15.5435707589757	5.31894920164477	5.41886441227278	4.73490725745622	4.05591011882008
PIF1	2.41730153050061	21.7236123690377	6.93800000275189	1	3.80650194416351	5.57478008790224	2.03070761973015
PRRX2	6.05667120767115	30.575215077468	1	1	10.2978625985949	6.44065800492282	6.70960891248945
XG	8.86292037653959	12.0864579690049	1	18.1201242258823	4.3364159458765	5.23000220221881	8.74962594701958
GLYATL2	1	47.2608419650913	1	10.3405260891089	24.3606051637052	13.1161411201779	2.86775255394966
TNXB	419.072654618458	1247.51734570536	88.2155457817439	22.583392303698	64.3037563358594	38.3294358381928	14.6779675626418
SYTL4	23.2097331920128	67.4341715326289	1	5.42128294686414	18.4659892513993	13.4260585694017	2.59816207409226
TMEM98	7.36105256025723	18.8048757215733	1	5.74859597011377	7.6578768752229	5.10645384408576	4.16513301507953
SFRP4	3.82167442674352	16.3244682701553	1	8.02137038112318	5.52313572822182	7.07188600036283	19.7561198985667
GPX8	10.7883153414252	41.5516777808176	1	7.08923789789373	13.6909591711353	6.26580373035175	2.56104829791933
RGS17	4.32776395663684	12.990761840153	7.971086236211	19.6315940219214	5.70681977235981	6.37069492921655	2.81504337271694
ZNF365	5.65652131875766	23.2325205507464	12.1481161341987	9.27653471000676	2.88177895334466	5.2943903405792	3.39337658999139
TNC	18.1152503527618	903.498714196199	21.0779433644247	21.4427573789647	11.8451690441127	29.727283863528	3.03078795847696
ITGBL1	45.876319445022	84.472747171423	5.47657513160829	3.65878317109025	2.66240057795474	5.59848361167375	2.79945191751089
ECM1	21.6217372687839	116.278265784257	42.1418571619238	25.4354834295438	81.5580609074689	43.2622541453826	5.35997072827206
CTSK	4.90609442761386	9.15920607402793	4.27303516192883	6.83188523664736	4.75687466191598	7.72433640007034	2.65953091162374
SLC2A10	5.77394496507606	19.5194414674469	6.71461926680711	4.39409773969686	12.7683141819752	11.2729249431521	3.03607419791867
ESR1	9.65373791841726	51.412718171458	39.2703797350607	54.8342575338339	6.77996507890214	10.8281447786727	5.35193106904353
GLI2	3.99175462966813	47.2447946896226	1	2.0635132684361	23.8504515806142	12.9560573903518	2.79945191751089
PTK7	3.20332418230746	20.3300445790129	1	6.48268609838177	3.18148131085564	7.3216994514629	4.10626893863882
SOX9	6.8754377362091	40.2731169433689	1	1	5.98616371865631	4.61234225206017	10.8949256293349
LSP1	10.7780417499698	85.7627714422235	57.3290624450715	17.7278286267075	3.24739964644682	4.94520764757785	1.81869017513587
EGLN3	27.4388428381529	143.652886174041	16.0195996266809	8.80554896459146	23.3104407865239	19.3214878761458	48.4247660178089
FN1	34.5390708367768	483.637854353727	13.8472713814186	21.0298293539569	80.1536388739584	76.8835269599249	7.57265168112799
MID1	37.6608662556158	119.004102199401	18.5538590557542	20.113978149332	25.1982834296765	17.5292371768607	18.8274358667124
AEBP1	12.9474156777505	54.794559884204	12.1234471988786	5.9549320653752	9.26150550750228	20.9961419734339	1.91458399977072
STK32A	5.58492390008334	8.13934654370862	4.49258817746498	1	1.82535832819766	1.89692505007886	2.48368608881451
GXYLT2	28.7718753334695	446.000529448799	23.5202237410911	23.2924855615713	24.315052185453	20.2779220646871	105.240557751042
INHBA	4.18636210816555	20.8010063524152	4.33743698850951	1	2.01403443357443	5.28540481435555	2.3110619782646
SPON1	14.0316037658668	212.545548185699	11.3995967699127	5.63249337915744	70.3395020762245	31.7130618803382	20.1915283618116
NAALADL2	48.7408593495544	315.941559758064	39.7789186655428	150.708374485804	62.9439511599141	49.7454199592099	145.683006091442
SLC24A2	4.069567367202	13.182486374909	3.57208372991095	1	4.90746173957138	12.2290443612627	6.89794225187832
LRRC34	1.62537489821938	14.8468655287628	6.24020621925944	2.55616422144176	3.83051512011812	3.6914551540653	8.08519464770571
PLEKHA6	23.8940579454602	88.9354209687353	15.3161391947042	13.7542291305821	13.0826734783936	5.41180117839122	45.8733324204683
IGF1	5.47249015318049	124.998013570768	18.0347061077097	47.5403366465839	3.1853216089119	1	2.24499132275217
PRDM8	2.43799431815447	13.9160818889279	19.0740867375111	2.78913105956128	2.42373861974562	4.0943816502176	1.35775866091126
F2R	20.9364227371929	78.3884262675277	28.8422235778578	9.26819983114472	39.302634647535	18.8752736566573	3.63896551008029
CTSF	14.9775484429507	31.1700902554963	20.5203539746854	10.6614761500667	14.6193142794198	11.0259713293824	6.79579134474613
MN1	35.8580240086097	51.4488914320925	1	9.260920570823	2.87822887356851	10.822745020836	2.50892173231782
RYR3	5.5391530960621	6.485762207333	2.35839080296825	20.3630165946879	3.84324013036186	5.1861496760719	5.05181502323946
SPSB1	37.0226275099442	118.95241059381	17.315920928187	32.4943026321178	46.1671369669129	47.0906731547164	14.8250656562174
EMILIN3	5.35172508969326	18.4529098282831	1	3.16574055191947	5.67789101986812	21.60159474035	2.3991374061383
DACT2	1	2.9478327001596	1	1	1	1	1.35691608281208
C8orf34	10.319651400327	34.9670125020949	3.69283413001001	15.3942538016831	11.272713234349	28.6616682435932	29.4017586500014
PRTFDC1	13.7776685314324	106.575773148897	72.3786437508076	18.6642048888268	61.2428374048376	25.4408216744381	21.3235860287547
COL1A1	10.5244173463019	128.32789387029	10.2086137491327	4.64619626171942	42.8650376137466	18.3422106496429	6.00556280744947
COL16A1	9.5580321098163	20.2170862817324	3.98793126692022	2.77462929478584	3.21916912773121	8.67325050948262	7.56488882655408
ST8SIA1	3.73380760588725	48.4922129944758	16.2716028517919	39.5487761788453	6.60674759336662	2.96093591008058	3.22354801228521
IL17RD	7.90195160130829	13.1103406577019	1	1.85873051274205	3.05005852714548	2.48521257115872	4.75128347177861
ADAMTS17	6.11242115841127	78.8747692425907	96.5628739417844	5.89292159256657	5.2273861397664	14.5400404222632	13.0719455847368
LRRN4CL	3.98325313110798	34.6503068733721	1	8.42343800391203	3.53172430612735	7.41958290815938	2.31312955150926
VCAN	10.2164188910766	122.989558530864	17.9523063166177	93.854171124556	4.75176313466944	3.90232675967745	2.87566153370792
BNC2	28.99269954909	301.997249448114	64.1505893394537	175.140494061618	5.56843810379308	5.63359570346817	3.89286506316566
PROSER2	7.30530869261206	16.0523207659981	23.643184285678	9.96568106178183	3.8028899725494	2.93831796244179	9.23997404998634
EFCC1	27.888784757939	79.1648617257822	1	3.78788537600228	6.38783026641839	5.82177161047489	3.1012399177528
COL5A1	10.165216563904	139.335683426867	3.47735914093305	5.41415184533694	57.0351954995965	30.9016808899589	2.51637098372977
GNA14	145.713945745852	445.861684967531	11.1050175485427	52.0144303178195	18.3982019019761	13.9752534656876	18.7247448844454
ROBO1	26.9566491347746	186.093423194432	8.49995334464585	9.90893111383674	90.7999414010239	81.8940587530028	10.6381004939517
LAMA1	3.08077061424319	6.65031581128259	6.23062269271857	2.03554549187447	4.88484050051654	5.47755483157235	2.6326673076145
FRMD6	32.1866544931481	100.984952765708	3.93620730807273	7.97563503171343	26.8716627213452	30.4076347876536	3.78972726409814
SSC5D	7.76584681409178	23.4239968042935	4.77953903114324	2.1223954111178	10.0592929078586	6.82369817888526	7.09431975085314
PTGIR	11.3196638024054	316.503298461119	8.86105431129167	61.696156735995	49.5656275340313	71.6573939081176	2.40041611736288
GLI3	6.73863838771869	48.7486034525633	1	2.78498204920502	26.2296659613297	16.9505630545078	10.1611780642782
PNMA2	1	8.9276277449103	1	1	4.3550048916569	3.55214187506264	1.22697485136893
CGNL1	15.1084808310645	74.2776477646236	1	1	4.88316710862386	3.46159437065443	25.9279189727561
SNAI2	13.0675816995017	45.9529232958402	1	1	10.9566237824027	7.49197686353942	1.42340045117903
BOC	6.74933236535311	33.6923511293164	6.3528224613384	1	19.4323254225775	3.0619725159025	1.42789044100277
LMX1A	1	5.9405601223881	7.60629104248813	1	1.89210261491895	1	1.72423688775153
SPATA18	4.31605825427681	12.3598125105522	1	1	7.19114731826038	1	1.71077117677324
TPBG	6.73489796582635	40.331982330072	17.0181506447351	5.75684961316727	20.7379641780717	13.3407740957548	1.365842431349
FKBP10	22.1555224414976	183.981405188262	7.56550178409233	6.84919669840421	69.9327224476689	61.6986732536865	2.0196674063778
RXRG	2.22611592828147	24.0504393669946	1	1	2.04053774900663	3.63844618967829	8.03950988303642
IGFBP3	61.6335919694718	130.066323634786	7.04842004218176	4.59235284722236	6.30899614577395	2.5532834601672	3.62468534098862
SCN7A	43.374883938732	984.996329268298	18.0434571125939	19.5582136557267	331.459950222947	232.246132412051	6.46261048741442
GALNT12	3.0843196228714	19.2860023733871	9.73257359848794	13.9663967661508	1.88442422064967	1	2.23656128438151
COLGALT2	6.91758794287419	67.7488280332172	22.2508286032381	11.5179636591426	91.6339571523296	23.7391067653865	8.42589835401846
AMPH	4.60664379268219	55.744898481306	26.1843031634294	6.98310980676022	18.8544448697741	47.5662439554152	5.16437859748641
CLSTN2	6.87739291848048	74.2838468578729	2.8941715547282	2.68751488743355	41.15836959574	43.3201635097912	4.7810502049076
COL5A2	22.638877199653	561.67020742362	12.3324202812459	4.36534598947672	207.719550068638	198.897523441802	4.55451486598507
POSTN	27.5697346947728	89.2953323483158	6.05990629809898	4.00524247156907	6.80789170373432	3.59885018170727	11.978620693319
FLRT2	5.25421931564265	7.51668104736644	1.79216435095879	1.47049210236536	1.34766083181474	1	2.55956780456208
PTPRD	17.5003363036528	140.712669329883	13.3447615702861	9.06514973705963	25.4217870808781	68.2089856957468	58.2348363150556
PAMR1	7.83298568574771	270.759954246592	15.3139156162634	11.6268734562862	109.243939338548	15.7037197958566	3.32112485591996
COL3A1	22.4822477615032	302.260851866536	13.2731553770995	24.0831793746978	182.203228388124	72.4418454212564	6.0829469644947
RBP5	14.0801901407549	53.367978700635	10.1335738397135	25.4112659038455	15.4922467658972	3.34557604771202	1.584090948868
RFTN2	86.685888928465	164.472151625727	10.573174519672	3.84290942947601	65.6372826079606	99.3387631083694	4.54203372279624
EDIL3	15.727283611698	112.456491866592	5.7463224056331	53.1514042911739	19.2666625129477	70.4769692182289	71.5916491972959
COL1A2	26.9273021036758	297.403462481672	8.66774374026425	18.4574665751608	183.151053320999	115.210059459908	4.57255940041713
SAMD11	1.79086240724003	10.9119099291439	1	1	1.67116181269819	1	1.30270567426096
MAPK10	4.8705369905983	48.0219661358583	4.89188860654757	4.46727831879222	29.5770096173646	30.1511688964702	6.51400582756761
PURG	1	7.21402192004422	1	1	5.70270083699816	10.414026380833	1.16744737112394
SPRY1	331.530595839807	563.079409291039	49.8345435502624	25.860930907878	259.364499082076	171.200750986703	14.9258664624858
IL33	31.428631690797	187.86799166877	1	6.04784656152887	27.9708152230991	219.261872008124	3.60109132776272
ABTB2	26.1969780133051	297.126808091313	17.6684051524193	19.1498285280534	94.2236923928654	42.3789594445948	140.58770903521
DTX4	2.02579759459208	8.71381717227826	1	12.4865384565429	1.43526924958446	1	1.19631401725738
BCL11B	4.09519508724712	1.80817089244036	247.388007618876	5.81374439043545	1.43778722366743	1.83255847753568	1.62196645247072
CD96	8.04389531330103	10.3185942746057	694.519524961147	8.30325781206788	5.81542580766938	9.8419161848372	5.29125817374482
SCML4	1.36393977090287	1.76021193147269	171.775465333942	4.62246743098465	1.72066363622465	1	1.62684715735443
CAMK4	3.18123267717415	2.822498379215	202.04932226153	4.61847617114443	3.12532930708296	2.04305254832147	3.21705780410606
PYHIN1	6.6822238168865	4.95641869731997	739.002728240985	12.7828967168868	2.87529751033658	13.2274259984345	4.69731869826943
UBASH3A	1	1.3518163027428	120.960330836605	1	1.23822418602832	1	1.35456275658969
NCR1	11.0491714609302	5.19822215476024	618.503772875007	1	3.84272800261609	1	3.30781576794936
LCK	6.92898106559825	1.82564616600556	241.123543687203	5.91783314305283	3.51580151174919	1	3.04240658708906
TRAT1	1	4.36746646778407	158.598775317337	1	1.38003353455169	6.78180675604583	2.49119520022334
ZAP70	2.94277407046443	3.43488645089627	158.364575539072	2.61144699358718	1.36638365490047	3.78706916444525	1.22308130828559
SAMD3	9.12914860450612	4.99540949027907	409.699631493755	10.5192144142918	4.65228749901329	5.11597605589813	3.74540885438421
THEMIS	6.55467670539634	5.97264168162438	872.043763751438	12.8475071173546	4.81605582842765	11.2453949443352	3.82464143315431
CD6	2.10757904095516	3.08219980988864	93.8074119261927	3.75606661038157	3.03654090150493	4.57505473133146	1.95384295545071
GZMA	8.36490616742282	4.07682204050509	1266.11210772916	37.6532251443157	4.12509719037595	8.92417265225923	3.53705193239969
CD3E	2.2408717423864	3.07358597088571	250.543389359725	1	1	1	1.23747425216561
CD3G	1.8601350268523	1.71867376128586	130.731987547088	1	1.24331656956698	1	1.49383005983449
GZMK	5.21120352649065	2.75930602954216	336.226057589945	11.4790330980558	1.5956364778934	1	1.32237091844716
GZMH	7.93896522188312	1	320.790334533061	1	1.98145358660247	1	1.39838740473714
RASGRP1	20.4563811086315	23.8042659604872	186.674111142559	14.4485215926727	23.6269663238533	26.5857971042316	19.1831059161623
IL2RB	2.42803633975565	2.49146967555321	54.8467760474606	2.77674149152277	1	1	1.4099398635631
PRF1	2.31035661755577	1.54742504930353	319.416406819528	7.52130455307919	1.37067607659212	1	1.30092646696189
CD247	3.45375158379184	8.51739167853697	912.525688077368	39.6703337169577	5.62747823926103	8.04021685317231	6.6350979956126
CCL5	11.9109720998857	8.29320779971576	714.125524140013	11.860214857575	3.46921259486495	1	3.58925464705812
ITK	3.30544634657419	2.12366529859368	319.747580443516	13.4297416583495	2.52172738465416	5.96102855229366	1.88241859067199
CD8B	2.2500390085264	1	53.3722826535571	2.55527986973417	2.23764662360535	2.34496281424972	1.55022590792546
ICOS	1	1.52411265176665	179.708964341376	4.12179560164514	1.70978126301061	1	1.09603711581876
NKG7	8.16499014767736	5.48995529037876	961.602059077101	18.8291475186248	5.05369103521803	1	2.78257817038193
CD3D	5.29060853446739	2.79247890006018	468.380057433767	1	3.42747037934708	1	2.14957301835073
CD2	9.07211734068606	2.68613611516364	1167.76797118293	26.1080196707239	3.28345531708612	1	1.46344516440981
IL7R	2.0961720807327	1.686918409043	437.295043391564	3.72768187120489	1.62017432615213	1	1.25173848631563
PRKCQ	14.017667228853	6.85670040608434	907.194666277324	20.9340150102014	11.1975857332086	5.30959556687361	4.14284740477609
CD8A	3.16430171400815	1	191.421085034132	3.69279187678803	1.91836244098946	1	2.73962935607422
KLRB1	9.92957500136787	3.79786794481653	543.471253296056	23.22008777355	2.26300725420697	1	2.28168613634987
ACAP1	4.11271505943908	10.660060142265	232.015409271482	27.5562989724853	8.54740453524758	3.87064367779957	6.08899641283024
CD5	3.11031529453497	5.84892197493095	107.097836953551	6.25124555953099	3.38787940098228	5.54113124171684	2.00966427327849
EOMES	1.90248303145663	1.3770285213748	91.7461532149217	3.24571182503466	2.02118420225268	1	1
LY9	1	1.3023505755969	37.3860425700542	1	1.61418887531846	1	1.34626235825201
CTSW	2.82392369430925	3.28593080289598	214.964948689541	10.0771945078239	2.03190974113759	1	1.27924556617285
ZNF831	4.41178246928609	4.20700037931491	91.5298116748718	4.53740733835705	4.61924224374432	5.89448251369187	2.3385198878161
MYBL1	3.27895977552523	2.33290702017184	161.407207699701	6.6708954498734	3.44976997600774	5.90403280592918	4.50656862379284
TBC1D10C	3.62227535307405	1.2738756753718	72.4117353798066	12.4190854413445	1.18544851199264	1	1.12546076624446
HSH2D	2.94201174985605	3.83958620336196	163.727063053636	5.83244404492449	3.74679917851369	3.08948166463339	3.56442840018113
IKZF3	2.30298270826554	2.36086116511628	200.255103656366	34.2336084238716	1.82932779620205	1	2.22186821162642
CST7	1	7.18817631491034	373.354586031149	10.2147277579424	4.1426342116463	1	1.56695311919943
CARD11	5.2776291655213	4.57411307038793	550.601161879598	34.7070281361727	6.84864054989403	8.67076350089053	4.71116633384347
SKAP1	17.2105871198301	16.6283024279623	2916.1944503306	419.894001649322	13.698807630734	19.7832240646145	11.7388441583056
GNLY	6.41430581392423	3.26192365301326	563.564600195075	9.08367814144408	2.22528698504621	3.33018007759248	2.28485494793301
CD226	4.86497162369769	4.5320718643473	63.7474316126508	19.0327749447105	4.48499014597016	6.19808089642307	5.35478645867839
FCRL6	3.46505637878627	1.51491082336432	114.605008644356	7.13397268010961	1	1	1.1887019907384
NELL2	2.545422933492	5.0889787991849	35.5321817490246	2.28186142581213	4.20592848382466	3.21703628303646	4.80542385780218
CD7	1	2.00577619419648	142.21218248062	9.98612451549804	1.34051892041552	1	1.27644394155784
SFI1	11.8392837155237	17.7547313217517	85.0137267143622	23.9263274227257	11.3485478577495	12.0792637345648	7.58618533480311
ITGAL	6.35195127819209	10.0832378162518	160.762540220025	17.6470446721953	5.44728618819654	4.59897541384037	6.32604864532605
TMEM156	8.72711466746001	5.84221173587686	238.408749524544	17.0232678226517	2.82155027490037	1	3.76041108856117
PLAC8	1	3.91189072964622	103.208236646258	3.16802810465453	2.47878905866219	4.749700922326	2.000439455783
SLAMF6	1	3.00788969285692	494.342706710789	18.9395246154262	1.33989889324798	3.58560039928051	1.55188116810637
KLRF1	14.0931665198628	2.09398116995736	242.36556201662	7.51612891454501	1.74076377845948	1	2.60366739430696
SLFN12L	25.2036633387875	12.1948924544235	638.402374935166	11.7549416195005	6.13508241499554	2.86011493225682	3.31601166128298
ANO9	2.06314740228949	2.99867028634066	27.7253049906359	1	2.20298032654609	3.28775856176068	1.44761620116591
ITGB7	1	1	32.0574342988236	2.84460175967798	1.62909168334685	2.59516034518631	1.42559696911371
HELB	21.7874996583005	23.1600704511894	289.305831982406	52.7269933820279	19.8578534781409	27.2222458916386	8.73700709517096
LTB	22.3789068877241	3.97714098087749	120.426902863122	18.7328778235998	2.00795071367057	8.66744999613853	2.90933401967973
SIRPG	5.41500173461921	2.84444639716273	37.9946405166987	1	2.24892376564534	1	1.84492957605937
CRTAM	2.23160804890087	2.54357925436313	21.6400358438319	4.06469668993158	1.34839953746135	8.9507936130171	2.03708613685585
LAT	3.97854025096405	7.5327785504563	94.5928504157509	15.823421227401	5.63416202638161	9.01180173372182	3.22309342575728
SLAMF7	1	1.57041848712861	63.9258448460461	2.69880455872682	1.19312277278273	1	1.15678312514174
PPP2R2B	3.42430416091508	4.64606802860147	137.103672068954	10.6521057249983	3.26311226365506	12.9986296853606	4.145621284002
TRAF1	3.21144635590176	12.3944151348106	99.8286970967393	12.0057941452101	5.58757192558019	2.58625082583205	4.97826671794816
TIGIT	3.16678900870493	4.394556577277	23.6952290369503	3.69588653171128	3.91148987954688	1	5.14673476610322
GZMM	4.49151107196341	5.37592467982946	147.282158797951	9.68817188606001	2.97537007589196	8.51328962584579	2.47002844478138
TSEN54	22.2397027585255	20.2764096051533	129.877666652402	50.2072598607816	20.0608961596057	24.6405949936435	12.1571465718238
CD244	1	1.47712574390664	87.1287477034667	1	1.32307454512252	3.45761810191217	1.65570512617691
KCNQ5	15.9663705567244	15.363783658506	180.638149402854	7.03922209071475	5.80583782715164	25.3719067671791	6.7903658122871
ZBP1	1	2.78518296374171	87.9573684029265	16.190235767487	1.34536997626603	1	1.28038218087328
RUNX3	1.67035310097632	1.28005206707564	354.876811216418	34.3617327603686	1.37926142253513	1	1.23092224008839
MEI1	3.34404515700869	4.52536131495212	36.3546394025739	9.16599275735819	5.24376179987019	6.04408830379673	3.26092493890464
YPEL1	17.9167851126106	12.1898778930909	166.376027421226	15.0317409653095	16.9515037104713	28.302084284477	21.8547848844678
TSPAN5	26.8189047294003	46.3768983933745	277.025670932022	32.0157890050118	13.3407327798404	16.3266242772246	26.3702150664047
NLRC3	12.8384618197235	4.70929779258978	112.597825735677	8.36461871639412	2.95351667693606	3.12290587424855	13.4986082274941
CD69	12.6506990219118	2.46018673108716	733.185593559661	145.956257632887	2.97746262893845	3.50708287303117	2.11483763507833
MATK	4.98680275858558	3.66489371512089	61.1319362289307	6.95238455702758	2.57891167859175	1	3.04479219168973
SIDT1	12.4241991537762	3.47471503437393	103.817711255652	5.21150163238097	2.79538797292694	3.73149218892957	3.63978912415655
CASP8	20.5882303478163	16.7957408192933	203.306832069457	59.9447420241597	6.4122903708513	4.92105961420642	5.98669044432951
LEF1	2.84637826693085	7.68510037825093	73.1997000894198	2.53149084729094	6.9194777595979	4.97317218602366	1.94227798770135
RHOH	2.9972626894706	2.46018673108716	256.218978326511	121.520774203343	2.12997864510769	2.07446408844193	1.97468661809706
PBXIP1	17.2789097110109	13.1698658325041	58.4340753317327	20.1879776398183	16.2692362332158	34.186459759968	6.87008478499079
PARP8	16.0213763161371	36.3335129655469	1098.24648981967	182.205651465643	45.7097567949062	29.8106103081349	7.96188298367301
GLCCI1	37.9112019688243	32.0409011321623	374.558260234141	60.6420342316338	34.7653970440039	72.1759479955361	63.0160059101636
C12orf75	8.35123200075476	13.2844376455665	103.663676245127	16.2438218201387	11.7442380938089	30.0013537544252	9.11287176501652
SYTL1	18.7264217210177	3.71536157156323	95.0722120779806	5.41098984544773	4.17583897856735	4.81450144865201	2.085577140129
PIP4K2A	140.578386214096	152.447616489632	1365.49797478042	523.592007541359	123.474105322267	266.591698201535	49.8484908775568
TRAF3IP3	3.1286954600035	1.17786016440597	186.504652473067	83.6329225447075	1.72260311808435	1	2.93914426695473
PTPN7	2.67599625618291	6.36802815871392	164.842953005155	51.0459884124215	1.7901814771918	2.20217722594383	2.36852076994702
CLEC2D	41.7987210378816	32.5123202860185	354.790394412702	126.132160722736	24.7534346329309	21.4171350005011	29.2719874865141
AKNA	7.53608501302839	10.101890311314	199.207426561058	37.4008258012787	18.5209046138035	20.422856541487	2.78693718472323
MCOLN2	6.75155949390835	5.80563488952799	81.3234398977711	12.9266740736878	3.16934889217653	1	3.64171822362594
SYTL3	32.901030029058	33.3661279840977	2273.12157011376	706.92896603914	27.7503715301426	37.7751658999876	110.150857968263
IL21R	3.41941555490774	2.51613155726447	56.7507989259287	11.5357024796126	1	2.30156896359748	1.74083260011981
KIF21B	1.81374826447026	1.22663865079682	16.910169030721	7.74968960237316	1.07673153246128	1	1.18687919528363
APOBEC3G	9.59398911294437	4.33384401188867	119.304845450176	16.2750184787474	7.94595245290382	4.96282345846936	1.44641624906638
SELL	1	2.51418851059642	41.4940725196819	4.00634288990359	2.02529735722331	3.59980179290526	3.26589218520029
CD52	15.1305266081603	3.95164084399631	237.807948717883	203.181387519823	6.99590381708105	1	2.75776712518389
TRBC2	9.74033897484881	4.65143383879809	513.6656850058	1	51.6859030400225	76.2324100283367	2.3381595475674
RASAL3	3.83582119725434	1.29617882985524	149.51379465413	27.4621479340139	2.00275285867958	1	1.1628132453395
GBP5	1	1.16927622180355	41.7427159712334	5.03307008833438	1	1	1.01550887968828
FYN	176.859370582532	222.521222845529	1381.31458166789	73.0106541763913	219.132992714573	187.818438240822	35.5756294717441
SORL1	1.34001215612175	2.84660053214155	57.9813025820544	10.7298751001399	2.10610749689591	3.92665238929278	3.90865091013232
CCL4	5.94674357272178	9.26636446264635	2114.96361117459	74.8559739039884	3.7986877387075	11.6447656618055	3.08272395849836
MMP25	10.7350245483827	4.48598425495371	59.2662339574559	7.92124124959048	4.540679134976	2.49632427743399	2.30414152956417
CD27	1	3.08534988524399	63.739776125899	7.21053134064047	3.82409186341589	1	3.57927216122934
NUP210	3.81834603307358	2.85022318677353	75.2210147994975	21.0373945877406	2.3667295094945	1.86638910267532	7.78060710344555
NOL4L	11.1275255003342	3.33432053200047	71.2302997785253	18.3800220836721	3.46973529016445	3.2544640229967	4.30158080054121
RTKN2	1.67384416685498	1.84453156794421	15.1158623572005	1.83838685104939	1.85778221665787	1.72501365224388	1.42556220167009
CD48	4.04192805439959	1	119.949782476761	38.8472146542411	2.14734156221137	1	1.23286196798096
ITGA4	2.23877528177414	2.42318181111405	239.741709891006	37.9903770181793	5.55555122626858	6.99779690893734	1.41487781636555
LEPROTL1	81.489944763762	24.1816449727058	287.130173483186	52.5895329327496	26.1840518731116	29.86736117563	22.0987029755522
ADAM8	1.692731044091	1.86820256612195	30.0230191190561	6.17131373020788	2.56768819795751	2.49066947227048	2.77647492950076
TAGAP	3.42074685473619	3.35972460724479	163.273385254954	21.0790472788621	3.28261765922952	4.47276042867414	2.08097536208329
TXK	7.66368890393479	9.35162774295206	1093.81129190864	259.201138235318	6.11652765618005	7.14546338409487	33.2827130032552
TESPA1	1.65413916792336	11.9311361946572	88.6996923483356	54.7154322495601	5.25601393730291	6.63049856972583	1.27541175264045
IPCEF1	10.3447570347097	6.85591053448974	190.231180639974	32.9731697270216	6.28692392273184	6.86504730646329	18.6005524455129
BCAS4	8.83207217909768	9.36174978382287	15.5838470330016	2.08272747360236	8.01591119200319	13.1720642296605	5.57990531556906
ANKRD44	70.7145273642968	147.589723837169	712.337770484035	318.505062095279	110.593303871322	74.0709299803527	25.7142449966631
MYO1G	1	1.15812966320366	45.4031882734174	19.8374955427939	1.2141476106135	1	1.04346293700872
DEF6	2.27936330477139	2.60343110602514	193.963126882757	93.3223538338405	2.08572589475644	3.75302780008696	3.00769333050353
RUNX2	9.86090273268059	39.700652228228	186.620488367274	111.246028754387	16.3813377338816	20.0675404444988	16.755268684364
TMC8	2.81323207345966	3.02002751294564	304.872445643665	110.791818567476	3.05172162123235	2.30061525854997	2.78132224990453
ATP2A3	12.0094288624873	2.5997867681953	93.2513483671398	21.2488729652624	4.92681103509496	38.0814033180435	2.61227550305343
CYTIP	6.85013823227912	5.88800097214992	556.560964796475	64.0816735344251	2.6548978029414	7.29437827697187	2.04494285001385
CXCR4	14.4489590883373	4.74569639713663	213.864391402997	15.873772522331	36.5083506848514	4.21560629367041	1.80074424919539
PRR5L	9.47810238378057	21.0012034942628	72.0405949543256	17.132737548405	10.1699748270604	11.7316485737973	1.8780660725328
PARP15	2.8059540027397	5.2753287101782	122.061096936236	51.9306627803518	3.04348628540547	1	1.76035954040416
TTC9	2.94315545524466	3.16476839284849	33.564579520392	1	1.36645557944992	2.39380814613747	2.01645879453644
UNC13D	7.17136826747842	3.20988581025455	67.4865603514536	59.1358836223534	3.36925649383034	6.69142981677297	4.44193943748048
MAP4K1	5.20959168538585	3.11035918470979	106.820341973001	26.1400533778822	2.90530719236326	1	2.61123765375955
ERAP2	33.2687331345274	10.5158897107754	64.6210625924069	31.7016227873572	9.45704425918508	7.12690236999074	5.79508775027208
TMEM200A	2.12648616012476	1.47060985802195	19.8783393737199	1	3.07130602443946	1	1.53895872013346
STAT4	15.3268691402754	13.8684107225988	775.317263059673	50.9107746646	142.645742561964	58.034774591337	12.3786050868855
JAK3	11.1701214183346	6.66500156701832	78.1024852845213	35.9477984056179	6.06889877466332	3.08426792790966	2.07511387399047
GPR68	3.84929012349346	14.093764262184	40.7917789476293	3.36336281874689	5.56740360811806	7.13131148223167	13.2871666286602
SOCS1	35.8859662198682	85.3771787179136	124.082150307458	32.9823355738937	8.27160436951881	4.95106215716431	17.304398048964
PRDM1	9.30979635127292	2.63367854713633	205.795022317132	19.245160960726	9.5731061293711	4.15558164285523	1.22451343520297
BTN3A1	27.2099711811227	8.96340869699962	75.8709009193342	24.7164034874936	5.88671393119869	8.69098252004796	1.84359737681205
CENPK	14.0172024532588	8.99730955062821	154.988366745766	23.8646714290834	12.4802054132106	9.2386385430776	2.84641328846726
STAB2	6.33320791434067	7.53559440327977	3.97923793241517	6.30839812434916	2.81040113097641	8.65092531942271	3.78978507509085
SLFN13	3.4757579312936	6.46697418195008	30.6358966800437	1.8800860148276	2.1005451784166	1	1.33843071953498
MORN3	4.42269498237077	5.64715030184171	15.3399004215834	3.12923299593535	2.21027277082333	6.52390458746702	2.47380610180895
DOCK10	12.1073850632713	24.4457764560671	285.114993753215	267.937307996448	40.5240262659974	56.9802643499079	6.1576134094677
EPB41	19.8136091523342	12.444860776686	175.239150183285	26.8715707115782	17.1061378730725	21.2422520730347	53.8956370901922
FAM102A	9.03159096426089	10.4368982711977	80.9177289279543	9.7436873613703	6.25397951495225	7.48111245679988	14.2763678450413
RAB37	5.5536959268608	11.5990210354308	22.803886445436	26.9000707644376	8.5449244470065	9.39912306359338	4.88427719618712
KLRD1	13.3171414883616	11.3705795952885	113.736060700075	7.12992141168431	5.12755006812194	6.30098570259106	16.6374149174367
ERP27	18.5784654395601	4.67186008030442	74.6476505402579	27.2450370772297	23.3768280440345	1	1.47097583969724
IKBKE	2.7406900358773	12.9988755069447	73.9288525793005	33.486108278792	5.18548143882937	4.74574449824546	2.46576299690679
PIK3CD	7.25197150735277	11.6651503920997	271.667035653623	185.093760522721	18.980452869855	12.2112090579887	5.00821889588447
PIK3IP1	30.4906021930033	45.9326019963561	342.594220978497	130.500353822188	20.6290717320494	8.46588716763856	7.77258588053138
TFF3	54.8574581590233	1	1	1	1	1	1.43398215567585
RNF166	13.0611485967756	7.29845224649887	95.7475257464455	59.1494163587224	12.3018517536039	5.86638704347106	6.6263005309176
NFATC2	17.724363317189	10.3158715124537	211.207779967078	129.812686000781	5.16780199755988	17.2806076794667	15.6620604180799
GDPD5	2.99867418253736	7.54069307267795	14.9562483658823	7.6312548670988	1.75385147772555	1	1.90525041074395
P2RY8	53.4651972916057	5.56630832866479	226.91677042272	42.7043763126136	5.74101905913336	7.27213665761862	6.04820541554834
SLC16A6	4.24991673282977	2.01828338400365	48.6560689706205	5.04349787359109	4.90720515503624	6.24505690452421	5.88237940072956
SLFN5	35.0024897817685	15.9799782462965	52.8031253753285	17.1529671237456	8.95727701313139	8.31690515839114	2.43160442978288
AOAH	29.1365374900974	16.280908098836	2099.30488329193	691.80598066194	9.22462569261724	11.0910441961687	6.88725537165277
NLRC5	49.7489477821728	7.89987154828591	103.678595881591	32.8178166277799	6.80243030729365	15.3308144203623	2.64157096524862
CHST11	102.647503481375	59.8141262998335	1074.18648478571	695.311000515613	43.2687205934275	46.9338362984935	46.4421832804543
BTN3A2	36.6092481096865	9.80839709409011	83.4473002370163	19.6545241291149	5.6389779366747	3.01648926339798	1.52007603120541
SLCO4C1	1.65091299329363	2.35965306189217	1	1	1.18413145805069	1	1.59793477515095
ARHGAP25	38.9596624670091	23.9064793548779	223.147997181111	206.407993650248	11.9085447580301	13.9657755595768	8.93340937030235
PIEZO2	5.83301446625429	3.72136699137273	2.76075200692987	2.04576772797436	3.1399213470209	3.71305261613461	3.41285455295517
SLC38A1	13.1897837874389	20.9571003246341	185.959658198548	10.0178279336589	11.3448049980373	10.2162519274604	74.0495317722011
TNFAIP3	12.8190255391239	15.812831602766	23.0078232937813	71.2574854905569	10.6586751770478	8.06473502131768	2.50792605733341
ANXA2R	26.1079343648578	7.78718845819564	112.381357258422	8.35033342195766	8.10257839507706	1	1.79142493385113
GRIN2B	2.69562688405238	3.70069354155981	1.88801079247166	1.79112761922593	1.89936631418284	1.68414518177147	1.53137514474591
PATL2	245.405775037439	89.1815124874724	1676.59563714017	996.190597857783	51.2821473863408	1	21.4103122911795
RAB27B	4.68965944982435	1.57803310349998	24.1875829014365	131.832647090473	1.65233600842812	3.97737993979212	1.77672735829936
P4HA3	32.4235996476707	58.3476444882913	21.7874646712878	60.6740226910964	42.6387218628805	72.1785332974864	48.0971792643835
ARHGAP15	40.8500684286603	41.9452851141868	1435.93558153656	691.111972033337	464.862965368942	131.946080087472	16.8299010947748
GNG2	14.9654969432743	65.6098864978425	291.385793519119	270.001001466732	29.6783230488093	15.4694721827113	2.82137800152907
VNN1	2.71267997041548	1.357751433726	1	41.4869260872586	1.24224302124551	1	1.19666048372957
CD163L1	12.0799012543484	11.7193913153829	103.614685095276	484.216219505973	53.1284033282836	28.6071564724875	7.67379875984453
STX7	33.0142183510016	29.5154767154201	41.4916014101121	139.283333820844	28.7382968046811	27.8629791406789	24.9522556351743
BLNK	2.06675653508097	3.22828366334672	54.6320621005098	101.870434021473	2.35794717874726	1	2.22491568672816
RYR1	2.44596166913153	2.46704292621842	6.19263657662546	44.6910665966174	2.11024133577412	2.77801507454436	2.43105704135747
GFRA2	4.99798264515111	4.1018541741218	24.928793502521	99.0633975818838	4.71600039808826	10.8321740646346	4.62886307981267
NCF1	4.74621398013673	1	48.0859971833315	159.473438943575	3.91427362175659	13.0920670390422	2.14710242226896
HPGDS	16.6299287683819	8.83562069623654	27.1935840955119	549.391976768387	8.51641882264432	4.36336271739662	22.2375777319252
NLRP3	1.69418850473499	1.58001947155324	1	44.1849486236414	1.78549325550932	2.49380574298849	1.53140672123574
SLC43A2	4.66608662556158	6.84782661759027	9.37797818570085	86.4205263161263	4.11120786952984	4.58588823051731	4.61007398650238
FGF13	5.1368774190163	3.19355437367156	46.3300454470577	103.940822317835	5.54596125026542	5.10863212408214	7.32753391457003
CCDC88A	12.1790691693366	15.6605466668672	33.5818490516915	70.1813156456732	17.0867651023065	20.244752815716	10.7892243241619
SCN9A	2.65612689954381	5.64545854616916	20.8245575884216	109.324919514421	2.33853773248093	4.05466457611829	2.20438917045193
CHID1	12.0824040556256	16.432912194211	21.6361843723178	56.1542466064119	13.3658756523578	11.5990799722699	9.10661498633619
FCN1	1.86965681681746	2.27160172891723	1	18.3122244224074	1	1	1.04992968132644
RAB31	17.8709610964485	55.1197039703159	142.366907297071	575.242785168212	71.5646489035072	94.3535840289532	11.5394420995005
DHRS9	1	2.10273301931702	1	62.3037408280394	1.74668988868716	4.78669797142628	2.3807576264983
NAGK	16.57582043905	12.0000624327735	28.967399361056	54.5235136647127	11.9103838967439	12.1723976340272	7.33076408413469
FCGRT	58.814149894715	61.8925254373603	123.816363334312	343.434474596055	39.4677972022322	27.2835341674146	12.5318012590373
CRYL1	73.4405838884944	37.9531517913031	32.9474555267077	154.694503586426	39.3957707956767	32.1765923808785	39.7593103990345
AMDHD2	8.55721017637523	16.4700864482748	70.6565753872975	79.9815717264594	15.1094630821555	10.757295505851	9.07021924809136
PLA2G7	4.20493245556622	3.0083772814176	1	28.9127037524463	1.45330857739628	1	1.92002530817149
SLC38A6	27.2829991224446	40.6358283609188	92.316218421958	144.564992988033	55.4023136307918	46.5220394369538	23.9660624896768
SNX8	38.8722687927579	27.1299780664251	34.6576167112504	155.211273511528	18.0440083287287	15.8175138012333	16.7915917304179
P2RX7	5.75943449405759	8.70481509169395	35.8956538207158	88.3438556630501	4.02930445284189	6.12085012363813	8.33231084585987
PRAM1	4.00772831632217	3.51306522177991	9.40088970307287	45.906047943446	2.98527393680117	7.47225040695011	2.88032560248617
CXCL16	2.1813383326192	2.48057601949117	10.8987927006133	30.3960702911805	1.66835829635442	3.54209047491023	1.67824278894561
CTSZ	9.85126155985773	7.68443715279355	18.1155559303422	42.9326207594069	9.08939726704002	8.32568994678526	3.88619178882797
ATP6V1B2	8.19393681814701	15.850194565639	8.09178607485259	52.5975117588827	15.1255301502316	19.2122834331776	10.1837570527188
ALDH3B1	2.49387773755151	3.08031432862402	5.17255176770492	14.6301760874727	1.28172724444882	5.28618092147557	1.80050255156509
TNS3	13.6212604841248	42.4790344311274	106.757375091514	348.563802388533	53.1267486470869	57.1293317551392	42.6954885718888
CSF1R	8.04606049176076	8.76044883522463	22.4694839936423	200.240983118004	51.7360631024085	38.2163822177161	2.15231487928143
MANBA	17.2964933879175	26.7066477082547	76.3397340040884	166.702666819503	16.2606295908131	23.3709590196456	48.4376163678516
PDGFC	17.50289077862	31.1054571379064	176.158130124523	436.292186308752	16.2500018946611	43.6145570308893	73.0086230362993
CD83	7.92004606335031	8.51653169626746	70.5822013745289	114.649597427341	2.17453317222183	3.97821254044642	1.84757588793069
SNX30	6.94449530054169	7.3859367539378	31.835214839273	34.106138840027	6.92560181053212	8.91873396135171	12.1163620703086
ARAP1	10.4676555609912	23.3625639884674	43.7174254695265	69.8648609267001	9.54972695632854	13.5373511911255	10.603022649912
SNCA	10.0440382733138	4.11154915157173	18.8312338038135	101.610207168144	3.55839408813321	11.3032132002287	9.71519018463661
CTSA	18.4513996632868	18.0114843424259	23.7469788539833	78.2009631624514	13.6159698517606	15.1867651433019	7.79833965023113
FRMD4B	56.0845798662632	101.172381676196	252.7656867518	1204.58445084193	12.0826885094403	14.9452987520163	37.2371419219336
ZC3H12D	1.49349057179262	1.61849369166001	17.540429561958	29.2437056451562	1.83759709320277	1	1.66109905108564
RCN3	37.811556839168	180.687852531106	65.9379401357905	280.623429873722	36.0764480886511	5.16914779590386	14.6448270954245
SIRPA	4.99371954368218	16.8502577418475	23.3097260543174	67.252349665739	3.07120959641889	3.86465955070578	6.78324778242483
CPA3	6.45368258348004	2.5189160045689	1	1208.79949830922	8.19948928486243	4.91187806965525	2.11328976133707
FAM20A	14.3452433384785	60.5433012776341	32.3106772512036	321.12420420494	12.4763856051254	4.44607281819654	45.6638622814202
CCDC170	4.64448964985872	20.7931644667544	36.6280000165114	134.009641760816	4.95201294178127	1	4.30136425567703
M1AP	2.09982598766848	5.13524882243884	1	11.9470965764356	2.8667247217179	1	3.18900599322901
HLA-DMB	18.0815798457518	2.1417819624322	58.2526983077507	72.4088925569935	1.57984822583907	2.4702958576153	1.23536948969042
SIPA1L1	63.4699743237411	25.4321286103917	190.334747106759	348.939864599085	23.6347140362991	58.7752117578836	18.276699548682
HDC	5.23553011939079	3.12336268161173	1	116.935233319119	2.91704721100683	2.82286487713075	1.9726994143903
CD300LF	2.52682922860038	2.27572075349031	1	27.5952138020763	1	1	1.70127981842669
ETV5	6.14382498996169	29.4135694826619	53.6798212612058	133.263985138816	26.8683488199259	26.8273397929863	7.01583613510483
RGL1	84.3264317834013	81.7929629211256	209.423128630327	1017.61926838271	148.761851323317	122.768816693292	261.88420973118
ITGAX	1.93258280469345	1.38960324311653	47.8863674609601	69.4580304560876	1.39571609420249	1	1.42833965167328
TGFBI	20.2401850894446	21.0055232220271	79.8183512092629	238.255656655288	24.8269256303244	48.8428213313544	2.06372586168314
CMKLR1	6.82329326333467	32.382933174174	40.0361143844869	187.927566849655	1.98838230941647	7.26549479034969	1.33433323500267
KIT	9.3035576994564	2.23891450129991	10.9397188613384	362.590687744031	2.67780399219657	7.38150161461826	1.72645008694114
POU2F2	3.18219441997713	3.12718560825043	55.8558095492318	88.786736765398	3.16056102050683	3.34790300807681	2.18326153225774
CLEC4A	8.63768046991997	25.4626344948799	86.331259298805	26.3405013343417	19.0046751708902	33.8706421130753	7.04159417646894
HSD17B14	18.8029386493099	34.4687404693791	25.8627050474935	133.900902681547	7.71483712848166	26.5397794835406	14.0604432011623
RGS10	11.3594284552761	64.835604532677	283.115591967478	381.226863035538	9.05885868873505	6.57304450268781	4.76685610475949
CD200R1	1.84819484910165	1.35434865659287	114.716516248073	79.0930411300998	1.95975564098607	2.82520789111164	1.51943982437706
BMF	5.24019565651514	5.55507489161612	21.3027927393522	10.0438653559685	2.02812083076073	1	1.64918057728049
SMAP2	31.2368155454538	24.350011864183	722.701980895419	819.524230270838	73.3154953289773	81.8393242303236	17.6234086811978
P2RX1	4.34463047440996	4.14387898310099	29.0256746201853	130.00151819672	4.07493935407156	27.9895794339493	4.68048982252723
CIITA	13.5540027489972	3.45635997415654	11.6525369215673	38.565892745318	2.03392256898116	2.36782906062212	2.7578127105998
TMEM176B	47.6828615281212	103.388677260992	42.9110581295798	237.477199920476	27.8830998327237	18.9385010015772	63.4743518687915
RGS2	12.0614682667806	30.7072472876353	27.4821149548015	229.064512009075	5.02311362439203	4.40041125307676	8.56039315742777
TEC	14.1847271248968	15.1146521578415	76.9541978373978	302.42792146654	8.92565441288819	4.54648286534679	53.136712904512
RGS13	4.89614469315755	1.23252636203547	1	81.3304151610913	1.94469874580865	3.39543140905002	3.04516287128216
SLC40A1	29.9427891491704	41.1956381507805	33.7730298871655	115.843296232166	50.7881771439696	107.046395892539	16.2995686418101
KCNK6	15.9781749293372	9.93914574673333	14.4471439751035	60.9002122981034	2.9672034194498	2.15111198061353	6.28250847662642
VWA5A	3.07481714384872	6.20075311735744	5.34638075975677	73.2807822999993	2.61405218824846	2.11618592932311	1.99268045355819
ENPP2	9.82606677576128	8.57934346015936	21.5434150786245	42.4847618812763	4.88380830792846	3.11028643079931	3.27090885473361
COLEC12	17.6254507192157	150.048416406393	305.975291983908	879.838816806318	7.73678402907863	6.80149151280752	4.19892661829106
HBEGF	18.6560693672531	8.83714938477817	10.2465979975963	64.1563264025131	4.1216132470199	5.74920314142092	10.9679459943796
DAPP1	4.59420257407999	2.20123422583554	37.1402980559645	20.6761539772535	7.91379526562186	2.54685374649766	5.51227982515783
PAK1	7.57594013553647	48.3894982142966	60.6936163704645	153.72481521684	20.9973002077403	58.7815771673791	11.8649065242097
HLA-DQA1	14.4481092331027	1.39196671302738	27.2059981164102	23.568658818718	1.26541109787458	1	1.09576402449416
GSAP	29.0179134288729	17.171364110096	81.3162601489534	148.694068335709	25.1944209742208	17.6593556005486	42.371931062403
DPEP2	9.48922288937931	2.97029198705872	111.652542075294	113.663086549938	6.33654866128617	5.0594961100196	1.79426922831241
OLFML2B	1.96194692798992	6.62618887406644	25.1813364543552	87.1724803392891	16.2385691568808	19.6298916232707	3.65096038650743
HLA-DPB1	121.582856405071	24.7061917445437	109.964746736274	203.978232830721	33.1041872599281	18.8073847635148	3.62441806646258
HLA-DRA	503.654845926608	21.4608665693588	324.99212515015	616.774182424503	22.8756803326317	1	10.0770080248078
KCNMA1	2.00397432756206	2.57285626027798	17.1241611759184	130.284941310822	2.86970678570523	40.9678735858759	2.98221902578127
SLC4A8	3.39359450441242	1.76920551012627	16.4281964357214	32.6134066869723	2.30212382932331	2.98104316306481	1.51445775295883
FCER2	2.3461762394963	2.12477868147391	1	37.8476322952239	2.14242639028023	1	2.64881347762283
PRR5	3.51820489448993	4.15607618579572	48.4768082647043	60.529145664647	4.38368342994086	2.35471450036716	2.42168281450081
CASS4	10.7617691213178	4.80627768008834	50.0780970641648	44.7236105863552	1.92047570104433	5.20121816356466	2.44472402830317
CD84	4.56507613506799	1.4468124065304	87.6312817257236	71.0827090387693	2.41189336056459	1	1.21832748966254
ZEB2	19.7018014830839	92.27500815744	178.884841873255	435.240560646593	176.512588250831	142.669433604115	33.5068773265883
TRPS1	33.5586726387463	271.7915367461	168.696086987005	504.203719598514	117.437926241502	126.983297528441	19.8530004744215
TVP23A	3.85817564362909	12.4629211987217	1	18.0692774060846	2.45534671651604	2.2300863992419	2.35653258016351
RASGEF1B	122.506848289014	102.658707835005	131.322276796132	142.904816663999	82.9430374749977	77.6970889331896	104.754508679741
SEMA4A	2.9491820782782	4.46079997939547	17.3327886650792	4.63771485703443	3.61909390877567	4.14579472593012	2.38020554428058
TM6SF1	126.581092341953	17.0152531851931	23.1533077025744	139.154464005497	31.28940353749	32.290322780716	8.48827863807999
SAP25	9.99040316895211	16.9625862809855	151.666637672004	124.042979231054	25.1606060712807	10.6731044910412	4.09700072401924
NTM	18.0760791644904	37.4618450895508	16.8984059878165	623.029891005776	11.8686531382368	16.3106498629046	19.4821745015963
MS4A2	1.74078984351267	1.30947828337366	7.20730310121527	148.468745978028	1.62866795747123	2.59408592196324	1.59543443047489
ARHGAP22	13.1733986238394	101.899420303506	58.1225785388694	170.634760998486	10.0911918265482	13.5738937953204	10.8406862832473
PLEKHG5	36.2071188554292	4.97524520301739	20.9331853012349	44.8041715928029	4.36468046452397	3.04760164280441	13.1098856316673
HNMT	10.7125087220513	85.0497728137975	88.1972077780051	240.956858303913	94.414735863932	45.7859043088159	4.15987554013859
CHST15	17.6411084791654	5.00273715555239	22.1274094549999	192.98828246156	3.56770938338088	14.0216573983022	1.77205445393045
RUNX1	13.4996275727058	101.013509039765	258.407381652617	370.554130285156	55.297309550418	11.0296193220325	13.8851235907512
DNM1	6.83272062682388	59.0966293439025	21.5785843042894	92.6671652288058	9.85773732858327	7.60593477523658	3.83174567916852
LTB4R	6.91171863472417	3.77844265785364	25.7680430125983	30.4210882233432	3.2994369472449	2.59015872260342	2.72533420949655
HLA-DQB1	37.8725419594572	1.77020838562839	16.4483114245555	51.4638927671412	2.73842868478106	2.32241733962084	1.47043698007701
KLHL6	6.94613310225772	1.6537115973377	48.2021155487651	35.2648379988974	1.53117463389488	1.67343817665032	1.59892254245316
OAS1	7.58831326611943	3.96410841533644	11.6164380665129	20.5468854467497	2.57698885944988	2.09055505666604	1.1163862750649
PPM1M	14.7211448419965	12.8466605208025	16.329818692993	46.5243827686538	10.5742742866042	12.8104663649974	2.89065583429176
DOC2A	3.59067051115376	1.86583936818234	5.34160301708744	2.28930942718698	1.29314144499339	1	1.51562641172166
NRP2	21.894794238952	4.273441065546	40.7917789476293	94.3528313405023	4.29121730584978	7.13131148223167	1.5180240368592
CD74	278.022488236653	10.0063134540757	136.481842597907	337.620537490036	7.25087500738598	5.63904521164605	3.55795689405546
HLA-DPA1	80.2150241640134	8.9136633693158	25.0495198441308	55.2784016055002	4.89712885536096	3.470444918728	1.8348946898858
CASP1	13.4912632455587	9.20042131725747	15.9525841064428	20.9818555681288	2.26198264042584	1	1.78546310652744
LTC4S	169.849123945747	16.0330633925349	70.5822013745289	283.402029970969	14.3113759518475	12.9128501617857	10.8530696971943
JAML	2.53428410276932	1.48073108840256	58.853046295121	30.5884672636745	2.19355800621349	1.82539626789401	2.29195710794551
HLA-DRB1	846.548670185235	15.398498685372	212.783153301491	584.184462463318	29.5988467115556	30.6659834112435	9.09092637308771
BRIP1	4.58461803388244	5.90103564140899	61.0732065463587	6.67627229889254	4.13425385374858	5.90868255555258	5.61499839028338
LPAR2	3.21813644571793	2.85333280557483	10.2932195001051	9.27931673848071	1.31373524734755	1	1.636750288916
DCBLD1	35.8383066925342	18.990768206338	17.2178196291613	20.2645782251397	262.297660489769	74.9264067232913	15.1308637587882
GRIN3A	7.04373787337665	7.90133926486719	4.37615435496554	3.00520757902716	109.506651305131	23.5426213343548	6.4593036738054
CCDC92	36.0528847185278	35.0995375149254	63.9397359526775	100.68520178876	237.56323306032	111.988927869434	39.9082226168458
IMPA2	19.1432409591814	64.5248138910042	22.7182466714947	43.9972371423237	426.255435426702	127.421574065685	42.3687609150022
ADARB2	3.18570509520564	4.78291586545302	6.23276767536913	4.10791045039338	49.3154359221961	7.71908649231028	4.22683618543123
KCNJ8	39.1062767531491	42.1713343532341	1	30.4276789689129	488.682762822359	74.5171350485986	69.1989735966026
GABBR2	5.04402855332273	5.88067862287937	4.76512706152973	4.35434662903175	74.4690786567443	19.3713897905572	4.47410310158492
ABCC9	32.894012816049	41.326635223099	12.8252044537266	8.02337248274312	629.76206944091	100.607324740255	74.4830168747633
P2RX3	3.23340114824375	2.86608701373594	1	1	79.5523828069469	20.2239856401379	1.5129058058281
SLC16A12	33.5005011746892	179.489774058342	1	11.1091595719188	875.943415637941	140.87392465765	19.4781283821246
LZTS1	10.2519536291775	9.69663264445602	15.5359242969573	3.87778564049306	213.157550303901	80.6361297881447	3.14686545886126
SH3RF1	151.743693485262	181.614851711053	16.157526322814	79.0220698978415	800.293863849606	325.381336642191	53.0433590031567
CD38	24.5780108192017	48.8435282553324	33.2558880126152	28.5393635618367	461.896157775763	146.997998570194	3.56003269869223
RASD2	1.95720277429806	2.19966603494019	1	1	39.9916390959353	21.5977914024493	2.31894315719763
KCNQ3	3.59372530697699	4.35908375902324	14.0401672884897	13.9082971972749	51.92001245469	18.8603787662587	6.33111308238335
SSTR2	3.52060959740674	3.28156500686295	4.52015890155498	5.18147310024278	25.3620173129724	16.3680924165028	1.49846613526253
PLOD1	20.8464839880026	94.0171884245327	11.3937323356439	16.4329369028697	130.47771096126	58.3876924710985	9.8781981072981
TTYH1	6.25166511258279	7.58193272273581	9.00096310600863	4.56402362856028	24.7696101159275	7.16413719845835	2.07814203889433
MOCS1	10.5655526565677	23.1122054028104	6.34351140564608	2.58684237192244	136.837235741552	77.8464025898259	9.51851444690453
STEAP4	24.4671263371652	94.8715208033472	5.91595448307482	11.2191068681165	305.620663825854	66.016540338878	3.4588592460052
CYSLTR2	10.2129876107746	79.5173827045349	16.4396842960608	33.0954525463256	256.927542357639	65.7622628676079	2.62210121068791
CDON	4.06159224552791	19.9297214970446	3.56540113322936	2.52367494336582	45.3427232773298	8.90579051285991	5.08970898657178
ELAVL3	1.69302204641996	1.28952242683182	1	1	18.8399443054326	11.439069706988	1.2652568941434
ZP1	2.35446550205477	13.4487512443424	1	4.37041150752328	33.5680626736497	3.91463821692294	1.25921347968324
ELOVL2	15.8923278169753	59.7589685568875	1	5.11751375743566	132.532007723854	59.7517394638919	3.81838110577957
GUCY1A2	27.9122144658237	20.9500944866014	6.08659291294238	7.0421850354422	572.259435874667	336.278130519238	5.15128178055298
WNT6	10.5970854072293	4.20748405851374	1	10.5524402935738	90.5897554053094	46.4337671091722	2.83666095552172
NIPAL1	4.30885304663757	5.37738746595007	14.862942343045	1	39.6885952687648	28.294225307999	9.97087466207775
GPAT2	18.4145564549899	9.48778493932438	1	6.77784829861134	131.053305735448	74.6987091993371	2.73302726416793
CYGB	54.9326219888282	121.667752295406	1	15.9115917768375	253.919840610526	55.1595469033454	6.27541330900561
SUSD4	9.03845830567289	10.0413361310194	21.7251334428882	8.69333061499879	59.9473604965267	15.6365527849826	20.5018697932119
KCNE4	15.401213223593	53.8103228213172	27.8160310502549	8.96345531748468	283.000364119848	143.896428662273	6.05277720775367
ARHGEF17	21.9522338140653	16.7001349640691	1	3.48271013980245	159.335737660076	137.690979842459	17.12820470227
DLGAP3	5.89779014795462	2.36409329455347	7.84001187847917	5.06250491456047	65.4255563284629	41.4011256847497	1.78110345931268
ADRA2B	19.7470338807126	3.6106368828528	1	3.22140758450398	67.9212731676466	54.7883234577596	1.88839528945982
LIN7A	14.0931665198628	40.0996973706984	21.3169664997155	13.0669053973056	251.625078378792	82.3939709466627	70.937716918387
NDRG2	34.6503050531679	50.4769285157141	8.32379550008286	20.5742786466067	132.659723750302	112.908209917151	27.6293749965913
DLC1	286.229218937314	452.535298182512	67.9897739875877	88.2755862745374	4106.72927206354	3054.34711174975	286.65513478999
C20orf27	37.4784738861849	13.1916309487786	16.2832106206815	37.3087780312956	228.536097920839	110.895878109386	4.83962653487675
VIPR1	4.12789080999973	3.42678921504627	8.48844204030683	16.5667001696335	50.0445010852211	24.0771138562002	1.95776993619904
HAPLN2	17.4674489986659	8.50498878845524	1	1	147.949518701477	207.172303344443	6.38618325152328
PDZD2	161.601395636805	156.138924963581	30.5191920749791	23.6889955421665	1118.84241045216	485.723263598366	343.753311765307
AGTR1	10.4867106469391	37.8581694926981	8.94920299390823	1	138.937968223548	60.2011794698976	2.05301190677071
EPS8	89.8618186757901	275.391998366355	94.8843691301606	215.391323467079	1336.56066155695	851.510544079863	13.8359115618094
CAMK2N1	23.7986960975423	57.0891075084474	32.8395332201299	10.4552657569981	224.93530730781	107.296464169116	3.56940759577301
PPM1E	16.0890760503297	14.0277147861386	5.21453170927025	9.76101479059252	58.9083050106087	48.6223449150409	21.2716637330278
SMIM3	61.4299993224437	323.303683148977	102.272263783197	91.2233234321616	464.832088973862	222.064098606617	21.2000412167512
SELENBP1	46.5624114569219	92.6036131552907	8.95377675857676	3.36200300124474	116.193455928795	64.3204314122993	25.8871786540985
ADCYAP1R1	1	4.7494501372626	1	1	15.297748405427	3.03294450863973	1.32544001881605
PTH1R	54.3512426644787	68.8559215084586	20.8687229700415	6.90033951299081	1206.35548865507	1064.86075329102	8.12444942377389
PARD3	148.926848640808	445.022315854275	47.6943970736897	47.642396744371	1261.67690595366	718.309783854932	479.72629563504
CRHR2	1	2.80799616231149	1	1	53.6424206675431	62.4643066584473	1.46380989040489
KLHL23	27.3335806951277	69.7582941030703	41.1194674591878	20.360455581398	542.766652412233	625.61971118552	42.0730693799928
STOX1	2.6859877174274	3.4652309450751	1	7.29304223223815	75.4019051067942	79.0026887956678	4.12979415131894
MTHFD2	9.073528180036	16.9006334167009	17.9126362046395	16.7849421927106	96.9218855518768	133.7809631246	5.64629798776584
GGT5	78.8282177320217	115.028455901137	5.59257940412173	13.274568420422	218.061014153244	75.3029398463005	4.83901191631333
CCDC184	2.4452378287365	1.60377410168475	1	1	27.1652172995939	13.4398750703886	1.49785337963866
NGF	53.9843176541017	267.292584348454	1	16.9811628853075	952.529998053285	683.365738464133	23.1235866805851
MYH11	14.3175650518724	14.9519282591805	14.7343904683621	9.15729998244084	17.6340659194311	769.908492707646	4.14467285941201
NET1	25.2506780145296	13.4468500185405	6.80582276623537	18.2413322812405	14.5241501258437	167.990040739084	14.6578613524489
NRIP2	18.5878356236963	7.36795009378167	10.8249211132952	12.6706786529164	22.2278575319733	127.15598252353	10.2450228515084
ST6GAL2	1	14.2333684855766	1	1	1.48436033256822	31.3972414351325	1.16384121341681
ITGA8	22.635921068888	22.2788304615477	1	7.72977248551369	9.41556227003972	570.362630437302	3.57063282622259
OPCML	16.6641443581954	10.088858460677	8.29192351650081	5.33090989440945	11.4623237073732	99.3128264703348	15.9887810327715
CCDC190	5.58685537025777	4.83248268993405	13.8115514424526	6.70689696408251	3.81133241222576	19.0956083551128	5.47687384549491
PCSK2	3.34704649523789	3.35325014792365	1	6.84032040996351	5.64755763694171	34.3336089034003	3.28178667339771
CCDC3	26.8677645112618	17.3964087760033	23.4228126624597	5.43921191258541	56.0075681717359	446.313224539181	6.90645138231671
NTRK2	5.37833120367359	7.5713067573691	2.35879137036481	1.40351513404073	3.0642505646362	30.6606374008976	1.73239687725942
DACT3	3.41454662495823	6.5479615863919	1	1	4.5859146685031	46.463237170664	5.38984145395499
SLIT3	7.93653390961197	51.809177309106	4.87488829892261	6.1781991514324	39.0670563433714	428.396665748315	14.0536784001379
ID4	3.55575365066261	25.5573774634891	1	1	11.8446440068817	92.6609694864998	2.63037448104407
RGS7BP	3.8517527770142	4.87195582625359	1	2.77405411243014	11.8905720584234	132.937132215317	9.43198821439436
RERGL	20.1706272866681	26.8063731118412	1	6.30040182848722	22.0895304261222	340.189376071915	27.5785353004167
GRIN2C	3.30625207106623	4.85391316163918	4.22079776477316	7.69527691359354	5.13184642505127	17.5425412311842	1.3530907939469
FAT3	2.67997859623494	2.05276192017282	1	2.67216342817245	3.23360646437733	15.0988945601093	2.20887453017895
CBLN1	3.53708416993881	2.05991255220783	1	1	8.53579760785773	44.6758704893458	1.09710788719852
WTIP	20.1477821991794	11.7332788554694	3.03095041598566	2.20624732716179	27.6028499238429	84.9718981946895	10.5646632136947
NPNT	3.15969757028665	2.80450502261009	1	2.34353173495773	5.2765743911063	41.6647118924643	5.46381645838021
ENTPD3	13.8813975131277	11.7628710753195	1	7.86864676435586	12.1920193856483	50.4984571697175	20.6159692323012
ACTN1	70.456166122847	67.7121869359396	21.7855111458042	19.5177838902209	50.733714745515	199.169103734424	37.2096749438404
IL1RAPL2	23.2459439736805	30.1482448409725	51.8378694688559	23.6456947260007	75.6575470990457	277.343075220926	54.9910775929618
PLD5	7.56715706024545	11.3966029476778	3.89622124584253	6.16047921579303	20.0661701621093	69.4271317903869	19.7462015447801
HAPLN3	18.0222422854966	17.5931451745898	16.8482820365794	3.3532021875399	22.6687736398897	68.1544674640301	8.81839563690497
NTF3	31.4775590151031	14.6757002908799	1	1	39.6373060772949	178.319290057808	1.86410405269705
ATP10A	3.8723027196449	29.19896909435	17.0452646009457	19.6625310402551	21.0422154191311	115.002006442562	1.73292338715485
AFF2	2.85350914290032	4.67809974141974	4.88277902012679	10.2244336013782	4.60472788759513	23.4354077198997	2.4632155891283
KCNQ4	3.24556122709081	2.87624719711381	1	6.58778749931491	9.04622724878406	44.4894702367186	7.9332784407906
SCARA3	3.45679669620657	5.4476077348974	1	1	9.33979771430187	46.8181995798042	1.43882931303634
NCS1	1	10.0851310635785	1	7.01268577980718	3.39236050018772	19.1986125503368	3.8901686035718
FBLN7	4.00864251945784	5.18971511898565	1	2.247769366615	8.6598126879002	12.8693990365755	1.72932745858109
PDLIM7	57.9004595390089	111.098145790672	51.188024529726	19.6301847795024	75.3385951126598	247.496251543661	38.797807313571
ANKRD29	35.9640800193812	6.37017404607402	1	7.39732151498107	46.5263236635268	194.627905855423	12.3752424217496
SLC38A11	6.34857738959813	6.95857179025769	5.97970605418098	338.167419771342	158.017371225191	816.892912161147	2.16007369819621
MCAM	43.677160394573	9.35741475836466	4.72505093139488	8.74350000354176	130.52886441454	350.167532227817	7.49990897187271
LGALSL	11.0670570953636	7.30854130044063	1	3.08754702067803	29.477875235971	46.1313164023918	3.56880360644136
TTLL7	8.82089210914342	72.2275404768865	6.24269043572823	5.67070584943209	52.1504166660163	181.412982899564	7.95684052737956
SORT1	36.427724375428	13.5351759344956	7.05836047174599	54.0742876637751	50.1889224907588	235.931272742427	85.8336449618231
RGS6	141.858357383558	29.0366296261313	22.6284416729649	49.630653655936	96.3389805347654	1041.25222966163	328.210517264416
KCNMB1	5.37306555732992	34.7981458869532	10.1608111374463	40.4465458146909	3.62875416411567	51.5802723568992	4.13838984348095
CACNA2D2	2.5209640271998	2.69442688893212	1	2.26157382180804	8.02746706854465	9.72779188251294	2.43598213588258
WDR49	5.23988430095788	7.022378992672	29.4218226808664	49.5318468114917	8.19631735434812	137.855410493914	8.3027452179071
COL18A1	47.389163232236	103.925222738711	14.0658449966034	21.3706014979751	89.8811510931373	198.969500514665	17.2784840224629
C3orf70	6.06973845412204	31.2292715520276	4.86189803224093	13.615385773934	24.2069423429101	82.3248796070388	2.09371505136245
DUOX2	1	1.42799097727581	1	1	1.28980408637724	6.87874866191205	1.22220137902385
ANTXR1	3.9507376562566	53.8530302422641	7.1812817646443	16.1439629012789	38.3532754108216	111.324538461011	4.88233435894698
AOC3	2.45865515605899	4.96096630501804	1	1	24.3134276695538	35.5272527235486	1.33498357374449
